# Phosphorylation-controlled cohesion of a nuclear condensate regulates mRNA retention

**DOI:** 10.1101/2023.08.21.554101

**Authors:** Alexa B. R. McIntyre, Adrian Beat Tschan, Katrina Meyer, Severin Walser, Arpan Kumar Rai, Keisuke Fujita, Lucas Pelkmans

**Author notes:** these authors contributed equally (Alexa B. R. McIntyre, Adrian Beat Tschan).

## Abstract

Nuclear speckles are membraneless organelles that associate with active transcription sites and participate in post-transcriptional mRNA processing. During the cell cycle, nuclear speckles dissolve following phosphorylation of their protein components. Here, we identify the PP1 family as the phosphatases that counteract kinase-mediated dissolution. PP1 overexpression increases speckle cohesion and leads to retention of polyadenylated RNA within speckles and the nucleus. Using APEX2 proximity labeling combined with RNA-sequencing, we characterized the relationship between the cohesion of nuclear speckles and the recruitment of specific RNAs. We find that many transcripts are preferentially enriched within nuclear speckles compared to the nucleoplasm, particularly chromatin- and nucleus-associated transcripts. While total polyadenylated RNA retention increased with nuclear speckle cohesion, the ratios of most mRNA species to each other were constant, indicating non-selective, or proportional, retention. We then explored whether nuclear speckle cohesion changes in response to environmental perturbations associated with changes in kinase or phosphatase activity. We found that cellular responses to heat shock, oxidative stress, and hypoxia include changes to the cohesion of nuclear speckles and mRNA retention. Our results demonstrate that tuning the material properties of nuclear speckles provides a mechanism for the acute control of mRNA localization.

## Supplementary Table 1 for "Phosphorylation-controlled cohesion of a nuclear condensate regulates mRNA retention" (part 1 of 3)

gene_name	baseMean	log2FoldChange	lfcSE	stat	pvalue	padj	descriptor
DDX11L2	1.625026724	3.911187515	1.198430175	3.26359232	0.001100093	0.0018428	fractionation_chr_vs_cyt
MIR6859-1	3.533531045	5.233217343	1.011321612	5.174632166	2.28E-07	5.14E-07	fractionation_chr_vs_cyt
FAM138A	4.304550558	0.155442844	0.524158687	0.29655684	0.766804866	0.798851337	fractionation_chr_vs_cyt
LOC100996442	19.46100955	2.609303285	0.312438422	8.351416145	6.74E-17	2.34E-16	fractionation_chr_vs_cyt
CICP27	65.59145691	4.062726865	0.243239445	16.70258239	1.26E-62	1.40E-61	fractionation_chr_vs_cyt
RNU6-1100P	2.780167668	4.982700494	1.084598362	4.594051282	4.35E-06	8.96E-06	fractionation_chr_vs_cyt
MIR6859-2	4.775391007	5.581315579	0.981347361	5.687400607	1.29E-08	3.12E-08	fractionation_chr_vs_cyt
RPL23AP21	30.6821941	0.534377112	0.218675625	2.44369766	0.014537604	0.021091895	fractionation_chr_vs_cyt
RPL23AP24	0.721312044	1.68396534	1.378722305	1.221395588	0.221936277	0.264490472	fractionation_chr_vs_cyt
OR4F29	3.282970548	4.420685299	1.011220965	4.371631379	1.23E-05	2.46E-05	fractionation_chr_vs_cyt
LOC101928626	195.2453781	3.547879812	0.128154868	27.6843157	1.08E-168	7.54E-167	fractionation_chr_vs_cyt
MTND1P23	7766.084505	-3.981066725	0.292480205	-13.61140567	3.43E-42	2.50E-41	fractionation_chr_vs_cyt
MTND2P28	29048.69879	-4.279673637	0.324730532	-13.17915383	1.16E-39	7.91E-39	fractionation_chr_vs_cyt
MTCO1P12	59990.29726	-3.46748824	0.215551788	-16.08656681	3.17E-58	3.25E-57	fractionation_chr_vs_cyt
MTCO2P12	1209.761534	-4.045962784	0.299924082	-13.48995636	1.79E-41	1.28E-40	fractionation_chr_vs_cyt
MTATP8P1	18.05063557	-0.281470601	0.486681472	-0.578346655	0.563030101	0.610366082	fractionation_chr_vs_cyt
MTATP6P1	42900.75585	-4.26763792	0.306167909	-13.93888055	3.68E-44	2.80E-43	fractionation_chr_vs_cyt
MTCO3P12	7038.131775	-3.670786719	0.24728394	-14.84442022	7.56E-50	6.57E-49	fractionation_chr_vs_cyt
OR4F16	3.282970548	4.420685299	1.011220965	4.371631379	1.23E-05	2.46E-05	fractionation_chr_vs_cyt
LINC01409	80.21439606	2.7476396	0.198403336	13.84875705	1.29E-43	9.71E-43	fractionation_chr_vs_cyt
LINC01128	93.17884932	0.292922442	0.136837631	2.140657061	0.032301704	0.044519459	fractionation_chr_vs_cyt
LINC00115	6.868301297	-0.599895371	0.445639933	-1.346143663	0.17825619	0.216385236	fractionation_chr_vs_cyt
LOC107984850	1.556023168	2.632562712	1.05212807	2.502131429	0.012344809	0.018103199	fractionation_chr_vs_cyt
FAM41C	6.510811445	1.657949267	0.445490548	3.721626136	0.000197944	0.000356463	fractionation_chr_vs_cyt
TUBB8P11	0.664626891	-0.557786692	1.313532169	-0.424646388	0.671094471	0.711440978	fractionation_chr_vs_cyt
LINC02593	1.101798763	2.824297274	1.201519294	2.350605012	0.018742918	0.02672999	fractionation_chr_vs_cyt
NOC2L	900.8778673	-0.9247785	0.09438876	-9.797549024	1.15E-22	4.87E-22	fractionation_chr_vs_cyt
KLHL17	86.81010543	3.786780066	0.208110827	18.1959782	5.55E-74	7.75E-73	fractionation_chr_vs_cyt
PLEKHN1	3.346534651	3.077421963	0.783590559	3.92733415	8.59E-05	0.000159827	fractionation_chr_vs_cyt
ISG15	5.913153348	-3.174334866	0.687950894	-4.614188156	3.95E-06	8.16E-06	fractionation_chr_vs_cyt
AGRN	538.2316187	1.167306782	0.151971214	7.681104568	1.58E-14	4.98E-14	fractionation_chr_vs_cyt
LOC100288175	5.02809939	1.570349848	0.541860352	2.898071139	0.003754654	0.005915378	fractionation_chr_vs_cyt
C1orf159	54.10911632	2.137372644	0.210584166	10.14973105	3.32E-24	1.47E-23	fractionation_chr_vs_cyt
TTLL10-AS1	1.064511996	0.032038159	1.077073913	0.029745553	0.976269982	0.980312834	fractionation_chr_vs_cyt
TTLL10	3.289084203	1.890303609	0.708807551	2.666878485	0.007655935	0.011565981	fractionation_chr_vs_cyt
TNFRSF18	1.084678426	0.907350597	1.226192022	0.739974312	0.459315582	0.509619754	fractionation_chr_vs_cyt
SDF4	734.8468247	0.15943577	0.119521032	1.333955761	0.182218355	0.220749994	fractionation_chr_vs_cyt
B3GALT6	97.59877558	-1.468325139	0.183370273	-8.007432821	1.17E-15	3.85E-15	fractionation_chr_vs_cyt
C1QTNF12	3.344670956	1.603222781	0.6472655	2.476916786	0.01325228	0.01933677	fractionation_chr_vs_cyt
UBE2J2	233.2679606	-0.351807868	0.109151043	-3.223128784	0.001267985	0.002111914	fractionation_chr_vs_cyt
SCNN1D	7.183287833	3.161259097	0.57451306	5.50250171	3.74E-08	8.84E-08	fractionation_chr_vs_cyt
ACAP3	89.20038688	2.246071374	0.183067703	12.26907498	1.33E-34	7.92E-34	fractionation_chr_vs_cyt
PUSL1	50.53905658	-1.209755021	0.182430739	-6.631311313	3.33E-11	9.15E-11	fractionation_chr_vs_cyt
INTS11	567.4639222	0.939500944	0.092447153	10.16257303	2.91E-24	1.29E-23	fractionation_chr_vs_cyt
CPTP	25.69015416	-1.568076273	0.260396109	-6.021888267	1.72E-09	4.38E-09	fractionation_chr_vs_cyt
DVL1	142.6019278	0.42605269	0.17895091	2.380835555	0.017273421	0.024774316	fractionation_chr_vs_cyt
MXRA8	34.81293596	0.69359211	0.249272153	2.782469289	0.005394697	0.008322266	fractionation_chr_vs_cyt
AURKAIP1	236.0472428	-2.071789627	0.143253901	-14.46236096	2.09E-47	1.72E-46	fractionation_chr_vs_cyt
CCNL2	1619.778118	3.129555885	0.118283742	26.45803915	2.95E-154	1.56E-152	fractionation_chr_vs_cyt
MRPL20-AS1	102.3372286	-1.270928681	0.141863074	-8.958840687	3.28E-19	1.24E-18	fractionation_chr_vs_cyt
MRPL20	371.7611356	-1.338642259	0.112632159	-11.88508032	1.41E-32	7.99E-32	fractionation_chr_vs_cyt
ANKRD65	3.247729398	1.157300959	0.633833546	1.825875209	0.067869061	0.08886278	fractionation_chr_vs_cyt
TMEM88B	31.0767964	0.620231916	0.211820369	2.92810327	0.003410368	0.005398472	fractionation_chr_vs_cyt
VWA1	151.7316647	-0.629413292	0.185253369	-3.397580803	0.000679845	0.001160804	fractionation_chr_vs_cyt
ATAD3C	38.90476108	0.426778518	0.222239583	1.920353312	0.054813287	0.072927983	fractionation_chr_vs_cyt
ATAD3B	504.9147958	1.385337374	0.124763501	11.10370712	1.20E-28	6.08E-28	fractionation_chr_vs_cyt
ATAD3A	345.5477114	-0.222411533	0.141921097	-1.5671492	0.117079821	0.147096248	fractionation_chr_vs_cyt
TMEM240	5.454260504	0.613579391	0.490071471	1.25202022	0.210562496	0.252013613	fractionation_chr_vs_cyt
SSU72	615.7171895	-1.969095047	0.100085454	-19.67413814	3.59E-86	6.24E-85	fractionation_chr_vs_cyt
FNDC10	56.80274211	-2.801283152	0.248504558	-11.27256245	1.79E-29	9.29E-29	fractionation_chr_vs_cyt
MIB2	57.0816326	1.697145657	0.245439762	6.914713575	4.69E-12	1.34E-11	fractionation_chr_vs_cyt
MMP23B	5.037051802	1.825451493	0.598935097	3.047828557	0.002305014	0.00372485	fractionation_chr_vs_cyt
CDK11B	610.2406271	0.381689191	0.082948037	4.60154578	4.19E-06	8.65E-06	fractionation_chr_vs_cyt
SLC35E2B	784.1050167	0.63964146	0.06433586	9.942222875	2.73E-23	1.17E-22	fractionation_chr_vs_cyt
MMP23A	3.860558926	1.213610524	0.668498679	1.815426959	0.069458321	0.090714053	fractionation_chr_vs_cyt
CDK11A	43.90374498	1.842934934	0.213965446	8.61323625	7.10E-18	2.55E-17	fractionation_chr_vs_cyt
SLC35E2A	70.92176675	0.793002454	0.142351267	5.57074393	2.54E-08	6.04E-08	fractionation_chr_vs_cyt
NADK	305.2999362	0.857276038	0.096777485	8.858217762	8.13E-19	3.02E-18	fractionation_chr_vs_cyt
GNB1	1551.778263	-2.110846686	0.073409381	-28.75445414	7.97E-182	7.19E-180	fractionation_chr_vs_cyt
GNB1-DT	0.762077319	0.913829564	1.44497414	0.632419321	0.527112912	0.576213418	fractionation_chr_vs_cyt
CALML6	4.503757382	5.508217739	1.018171669	5.409910635	6.31E-08	1.47E-07	fractionation_chr_vs_cyt
TMEM52	35.4884764	-0.701612759	0.201376782	-3.484079703	0.000493832	0.000854685	fractionation_chr_vs_cyt
CFAP74	2.180167811	2.191321817	0.933658377	2.347027426	0.018923862	0.026973618	fractionation_chr_vs_cyt
GABRD	10.16973014	0.898517357	0.398237778	2.256233355	0.024056021	0.033768135	fractionation_chr_vs_cyt
PRKCZ	120.019775	-0.116192954	0.112093175	-1.036574749	0.299934087	0.347054371	fractionation_chr_vs_cyt
PRKCZ-AS1	35.80105562	2.257615452	0.221349325	10.19933288	2.00E-24	8.91E-24	fractionation_chr_vs_cyt
FAAP20	187.0263433	1.023298247	0.134600851	7.602464908	2.91E-14	9.08E-14	fractionation_chr_vs_cyt
SKI	482.7327986	-0.568755455	0.104210807	-5.457739663	4.82E-08	1.13E-07	fractionation_chr_vs_cyt
MORN1	41.00890715	1.52532955	0.192968614	7.904547383	2.69E-15	8.74E-15	fractionation_chr_vs_cyt
LOC100129534	14.7459181	1.809188283	0.316961124	5.707918552	1.14E-08	2.77E-08	fractionation_chr_vs_cyt
RER1	468.2768134	0.143710357	0.0702283	2.046331128	0.040723803	0.05529044	fractionation_chr_vs_cyt
PEX10	69.9546444	0.01877777	0.147178335	0.127585148	0.898477285	0.914643116	fractionation_chr_vs_cyt
PLCH2	0.615070494	1.893581762	1.518284861	1.247184774	0.212329754	0.253982244	fractionation_chr_vs_cyt
PANK4	120.1786191	1.224526749	0.13676928	8.953229452	3.45E-19	1.30E-18	fractionation_chr_vs_cyt
PRXL2B	219.7420694	-1.06900963	0.114979138	-9.297422528	1.44E-20	5.68E-20	fractionation_chr_vs_cyt
TTC34	1.173310419	0.997198399	1.027175779	0.970815725	0.33164005	0.380370501	fractionation_chr_vs_cyt
PRDM16	2.182384988	1.012962995	0.740987059	1.367045459	0.171611057	0.208976838	fractionation_chr_vs_cyt
ARHGEF16	117.091338	1.18106577	0.167784374	7.0391881	1.93E-12	5.61E-12	fractionation_chr_vs_cyt
MEGF6	108.5572417	3.105681141	0.176800195	17.56605042	4.48E-69	5.69E-68	fractionation_chr_vs_cyt
TPRG1L	104.9688411	-1.99399494	0.148982028	-13.38413072	7.49E-41	5.30E-40	fractionation_chr_vs_cyt
WRAP73	150.8858066	1.553816612	0.118306506	13.13382217	2.11E-39	1.42E-38	fractionation_chr_vs_cyt
TP73	11.36434376	-0.578619144	0.355498658	-1.627626803	0.103604042	0.131367815	fractionation_chr_vs_cyt
TP73-AS1	519.8149563	0.709549836	0.085229404	8.325176563	8.42E-17	2.91E-16	fractionation_chr_vs_cyt
CCDC27	1.379758379	0.833768649	0.941942097	0.885159133	0.37607081	0.426172499	fractionation_chr_vs_cyt
SMIM1	0.688836406	-0.760065358	1.32869106	-0.572040696	0.567294405	0.614489402	fractionation_chr_vs_cyt
LRRC47	353.7644364	-0.413852027	0.091425531	-4.526657083	5.99E-06	1.22E-05	fractionation_chr_vs_cyt
RN7SL574P	3.075162474	4.355554948	1.017332044	4.281350394	1.86E-05	3.65E-05	fractionation_chr_vs_cyt
CEP104	128.7321461	-0.138062477	0.120148209	-1.149101411	0.250514167	0.295305891	fractionation_chr_vs_cyt
DFFB	86.42569145	0.30889335	0.129586126	2.383691529	0.017139963	0.024607478	fractionation_chr_vs_cyt
C1orf174	151.6989514	-0.297840918	0.11719063	-2.54150794	0.011037544	0.016305244	fractionation_chr_vs_cyt
LINC01134	4.15157306	1.986501556	0.608050367	3.267001654	0.00108693	0.00182124	fractionation_chr_vs_cyt
NPHP4	125.5498333	2.443659656	0.131012394	18.65212576	1.21E-77	1.79E-76	fractionation_chr_vs_cyt
KCNAB2	28.77039911	0.720676856	0.262669145	2.743667727	0.0060757	0.00931205	fractionation_chr_vs_cyt
CHD5	18.54399208	2.082708296	0.28700018	7.256818777	3.96E-13	1.18E-12	fractionation_chr_vs_cyt
RPL22	1279.900325	-1.628567664	0.084937987	-19.17360797	6.15E-82	9.85E-81	fractionation_chr_vs_cyt
RNF207-AS1	1.613730691	1.808733394	1.011298075	1.788526488	0.073691106	0.095820506	fractionation_chr_vs_cyt
RNF207	25.42159409	3.073788002	0.302119043	10.17409552	2.59E-24	1.15E-23	fractionation_chr_vs_cyt
ICMT	1624.617369	-1.823496435	0.094426829	-19.31121119	4.32E-83	7.12E-82	fractionation_chr_vs_cyt
HES3	26.06067621	-0.507181204	0.22191021	-2.285524424	0.022282096	0.031436377	fractionation_chr_vs_cyt
GPR153	30.76918869	-0.068688359	0.206642177	-0.332402414	0.739585416	0.774079226	fractionation_chr_vs_cyt
ACOT7	306.4338583	-2.841733992	0.141615397	-20.06656097	1.45E-89	2.67E-88	fractionation_chr_vs_cyt
HES2	0.612672598	-0.217778269	1.370044923	-0.158957028	0.87370273	0.893759789	fractionation_chr_vs_cyt
ESPN	20.32169251	-1.487073942	0.27548721	-5.397978147	6.74E-08	1.57E-07	fractionation_chr_vs_cyt
TNFRSF25	84.16993493	2.846029652	0.193103456	14.73836725	3.66E-49	3.12E-48	fractionation_chr_vs_cyt
PLEKHG5	99.60540733	1.743941775	0.142167694	12.26679375	1.37E-34	8.14E-34	fractionation_chr_vs_cyt
NOL9	312.4626065	0.495062017	0.095939665	5.160139095	2.47E-07	5.54E-07	fractionation_chr_vs_cyt
ZBTB48	185.9097676	1.642387986	0.115763988	14.1873826	1.10E-45	8.63E-45	fractionation_chr_vs_cyt
KLHL21	155.5072751	-0.302848998	0.135728954	-2.231277762	0.025662736	0.035869811	fractionation_chr_vs_cyt
PHF13	200.6912965	-1.598380175	0.106807089	-14.9651132	1.24E-50	1.09E-49	fractionation_chr_vs_cyt
THAP3	47.51065477	0.217766926	0.173087795	1.258129874	0.208344791	0.249535287	fractionation_chr_vs_cyt
DNAJC11	871.3469113	1.151644916	0.083904609	13.72564553	7.13E-43	5.28E-42	fractionation_chr_vs_cyt
CAMTA1	143.2546087	-1.351176066	0.134632321	-10.03604522	1.06E-23	4.61E-23	fractionation_chr_vs_cyt
VAMP3	210.7283769	-1.163590136	0.108991354	-10.67598566	1.32E-26	6.27E-26	fractionation_chr_vs_cyt
PER3	49.40853548	0.738237867	0.173412241	4.257126608	2.07E-05	4.06E-05	fractionation_chr_vs_cyt
PARK7	699.2080442	-2.826385563	0.097368775	-29.027638	2.95E-185	2.87E-183	fractionation_chr_vs_cyt
ERRFI1	272.5647152	-0.828904498	0.105796804	-7.834872803	4.69E-15	1.51E-14	fractionation_chr_vs_cyt
SLC45A1	9.981441859	-0.286865352	0.389889617	-0.73576043	0.461876506	0.512095977	fractionation_chr_vs_cyt
RERE	749.5731508	0.177882007	0.086516923	2.056037134	0.039778937	0.054086261	fractionation_chr_vs_cyt
ENO1	8050.858574	-2.338511296	0.066084764	-35.38654225	2.75E-274	1.14E-271	fractionation_chr_vs_cyt
ENO1-AS1	0.920822728	0.775691342	1.141578207	0.67949032	0.496827239	0.546486778	fractionation_chr_vs_cyt
GPR157	17.23155966	-0.036454314	0.281475752	-0.129511382	0.896953019	0.913340413	fractionation_chr_vs_cyt
MIR34AHG	63.78233559	3.937153593	0.264504957	14.8849898	4.13E-50	3.61E-49	fractionation_chr_vs_cyt
LNCTAM34A	1.13048355	2.213849335	1.123959994	1.969686952	0.048874259	0.065564829	fractionation_chr_vs_cyt
H6PD	53.87628612	0.892479404	0.223300647	3.996761384	6.42E-05	0.000120924	fractionation_chr_vs_cyt
SPSB1	13.03386235	-1.691058129	0.338521417	-4.995424357	5.87E-07	1.29E-06	fractionation_chr_vs_cyt
LINC02606	0.999638385	0.425304865	1.292921561	0.328948698	0.742194465	0.776592292	fractionation_chr_vs_cyt
SLC25A33	97.71965703	-1.212289831	0.123404054	-9.82374394	8.90E-23	3.77E-22	fractionation_chr_vs_cyt
RPL9P11	6.945362807	2.820186348	0.560981692	5.027234201	4.98E-07	1.10E-06	fractionation_chr_vs_cyt
TMEM201	262.3526403	-0.192525465	0.129302723	-1.488951359	0.136500178	0.169385617	fractionation_chr_vs_cyt
PIK3CD	73.66704144	0.193925373	0.144516728	1.341888766	0.179632065	0.217970383	fractionation_chr_vs_cyt
PIK3CD-AS2	17.22826493	-1.989880777	0.311856685	-6.380753966	1.76E-10	4.69E-10	fractionation_chr_vs_cyt
CLSTN1	1476.347286	0.199968587	0.092765072	2.155645245	0.031111377	0.042989973	fractionation_chr_vs_cyt
CTNNBIP1	81.73883988	-1.737517342	0.161805903	-10.73828158	6.73E-27	3.23E-26	fractionation_chr_vs_cyt
LZIC	130.5849785	-0.847124197	0.110034501	-7.69871438	1.37E-14	4.36E-14	fractionation_chr_vs_cyt
NMNAT1	12.83046238	0.06764039	0.306211075	0.220894655	0.82517446	0.851206206	fractionation_chr_vs_cyt
RBP7	5.711421603	-2.291598093	0.572576972	-4.002253327	6.27E-05	0.000118245	fractionation_chr_vs_cyt
UBE4B	788.961686	-1.045627536	0.068416635	-15.28323534	9.89E-53	9.16E-52	fractionation_chr_vs_cyt
KIF1B	686.2174387	-0.172548558	0.080086831	-2.154518487	0.031199534	0.04309903	fractionation_chr_vs_cyt
PGD	1973.662108	-1.918803327	0.066665826	-28.78241276	3.56E-182	3.24E-180	fractionation_chr_vs_cyt
CENPS	4.757317251	-0.217422245	0.508709394	-0.427399706	0.669088221	0.709561864	fractionation_chr_vs_cyt
CORT	1.041929755	1.687789754	1.349803211	1.250396902	0.211154596	0.252689877	fractionation_chr_vs_cyt
DFFA	823.0918025	0.490458678	0.094429445	5.193916752	2.06E-07	4.64E-07	fractionation_chr_vs_cyt
PEX14	111.7575361	-1.013759905	0.14682951	-6.904333504	5.04E-12	1.44E-11	fractionation_chr_vs_cyt
CASZ1	9.096854438	-0.237230959	0.407331499	-0.582402685	0.560295474	0.608070889	fractionation_chr_vs_cyt
C1orf127	1.182022144	1.480972943	1.20469537	1.229333971	0.218946616	0.261227699	fractionation_chr_vs_cyt
TARDBP	2202.292014	-0.594139126	0.074920274	-7.930284974	2.19E-15	7.13E-15	fractionation_chr_vs_cyt
MASP2	55.32728189	2.992781256	0.208763987	14.33571614	1.31E-46	1.06E-45	fractionation_chr_vs_cyt
SRM	538.0750081	-2.429549879	0.114471926	-21.22398009	5.74E-100	1.27E-98	fractionation_chr_vs_cyt
EXOSC10	511.7415785	0.627798855	0.093887075	6.686744201	2.28E-11	6.33E-11	fractionation_chr_vs_cyt
EXOSC10-AS1	1.072211151	-0.798657143	1.196459182	-0.66751725	0.504441795	0.554058048	fractionation_chr_vs_cyt
MTOR	1032.983949	0.736585163	0.073971282	9.957717984	2.33E-23	1.00E-22	fractionation_chr_vs_cyt
ANGPTL7	0.74886257	1.789814301	1.276197346	1.40245888	0.160778261	0.196858215	fractionation_chr_vs_cyt
UBIAD1	232.7358321	-1.770781454	0.116021713	-15.26250049	1.36E-52	1.25E-51	fractionation_chr_vs_cyt
DISP3	42.96923269	1.73662629	0.202471311	8.577147437	9.73E-18	3.47E-17	fractionation_chr_vs_cyt
FBXO2	54.55902171	-1.24013883	0.198548635	-6.24602042	4.21E-10	1.10E-09	fractionation_chr_vs_cyt
FBXO44	135.5631533	0.662032803	0.120968476	5.472771297	4.43E-08	1.04E-07	fractionation_chr_vs_cyt
FBXO6	12.55481015	1.970638998	0.335953222	5.865813654	4.47E-09	1.11E-08	fractionation_chr_vs_cyt
MAD2L2	535.7993483	-1.150367329	0.086990724	-13.22402289	6.38E-40	4.39E-39	fractionation_chr_vs_cyt
DRAXIN	379.1508472	-0.123577919	0.136245994	-0.907020569	0.36439592	0.414401037	fractionation_chr_vs_cyt
AGTRAP	234.2493442	-1.108449545	0.11961257	-9.266998807	1.91E-20	7.52E-20	fractionation_chr_vs_cyt
C1orf167	1.543842458	2.744140945	1.065012638	2.57662759	0.009976938	0.014828801	fractionation_chr_vs_cyt
MTHFR	126.275761	0.459113037	0.11464545	4.00463374	6.21E-05	0.000117108	fractionation_chr_vs_cyt
CLCN6	613.2892765	2.344426908	0.078425797	29.89356831	2.39E-196	2.73E-194	fractionation_chr_vs_cyt
NPPA	4.257932924	3.476590583	0.752596982	4.619458575	3.85E-06	7.96E-06	fractionation_chr_vs_cyt
KIAA2013	319.1160652	-1.014553902	0.109274716	-9.284434142	1.63E-20	6.41E-20	fractionation_chr_vs_cyt
PLOD1	622.5968541	0.038849144	0.111414548	0.348690051	0.727322014	0.762378578	fractionation_chr_vs_cyt
MFN2	729.0764145	-0.036377278	0.10455102	-0.347938047	0.727886711	0.762861228	fractionation_chr_vs_cyt
MIIP	192.3700042	1.145471098	0.13746766	8.332658741	7.90E-17	2.73E-16	fractionation_chr_vs_cyt
TNFRSF8	320.1060465	-0.323515817	0.134584497	-2.403811907	0.016225119	0.023373135	fractionation_chr_vs_cyt
TNFRSF1B	8.863286629	-0.84596672	0.474147825	-1.784183486	0.074393855	0.09671779	fractionation_chr_vs_cyt
VPS13D	300.1510799	0.591727902	0.102259965	5.786506024	7.19E-09	1.76E-08	fractionation_chr_vs_cyt
SNORA59B	2.885824955	3.099781219	0.989940128	3.131281509	0.001740452	0.00285403	fractionation_chr_vs_cyt
DHRS3	150.82364	-0.159137999	0.121212085	-1.312888887	0.189220392	0.228506173	fractionation_chr_vs_cyt
RNU6ATAC18P	0.802218655	2.945778258	1.334951451	2.206655722	0.027338121	0.038086111	fractionation_chr_vs_cyt
AADACL3	3.751644777	-0.286509142	0.592935568	-0.483204513	0.628950531	0.672612141	fractionation_chr_vs_cyt
LRRC38	1.358871778	-1.749485724	1.266282675	-1.381591771	0.167097082	0.204033066	fractionation_chr_vs_cyt
PDPN	850.60307	-2.079192968	0.099249378	-20.94917878	1.91E-97	4.02E-96	fractionation_chr_vs_cyt
PRDM2	202.0402187	0.103404512	0.094619704	1.092843326	0.274462595	0.320621355	fractionation_chr_vs_cyt
KAZN	47.87100345	-0.059709915	0.164740464	-0.362448383	0.717016989	0.753075559	fractionation_chr_vs_cyt
TMEM51-AS1	1.901489979	1.877765015	0.915394291	2.051318249	0.040235964	0.054663879	fractionation_chr_vs_cyt
TMEM51	72.26062239	-0.899116228	0.174719045	-5.146068822	2.66E-07	5.95E-07	fractionation_chr_vs_cyt
FHAD1	10.99804238	0.905308355	0.329794056	2.745071777	0.006049766	0.009275348	fractionation_chr_vs_cyt
EFHD2	89.28809267	-2.228946671	0.171426008	-13.00238338	1.19E-38	7.86E-38	fractionation_chr_vs_cyt
CELA2A	0.716264042	0.945279497	1.348532133	0.700969205	0.483322233	0.533465915	fractionation_chr_vs_cyt
CELA2B	1.146085365	1.036654719	1.117655755	0.927525953	0.353653523	0.403363771	fractionation_chr_vs_cyt
CASP9	92.87325709	-0.51531876	0.136337002	-3.7797425	0.000156991	0.000285272	fractionation_chr_vs_cyt
DNAJC16	255.9088125	0.380650504	0.122515933	3.106946938	0.001890303	0.003088096	fractionation_chr_vs_cyt
AGMAT	45.13073792	-0.915115757	0.18350498	-4.9868715	6.14E-07	1.34E-06	fractionation_chr_vs_cyt
DDI2	521.6169439	-0.121538849	0.135139511	-0.899358359	0.368461812	0.418515056	fractionation_chr_vs_cyt
PLEKHM2	242.2958019	-0.169515256	0.115457981	-1.468198685	0.142050261	0.17567864	fractionation_chr_vs_cyt
SLC25A34	5.96991645	2.37317327	0.533312555	4.449873245	8.59E-06	1.73E-05	fractionation_chr_vs_cyt
TMEM82	2.130402597	0.573922744	0.745858863	0.769479016	0.441608997	0.49222623	fractionation_chr_vs_cyt
FBLIM1	321.9934801	-0.158245458	0.106565656	-1.484957381	0.137555114	0.170582594	fractionation_chr_vs_cyt
UQCRHL	42.75944113	-3.489306564	0.267794404	-13.02979642	8.28E-39	5.51E-38	fractionation_chr_vs_cyt
RPS16P1	0.993129054	-2.183696619	1.198946776	-1.821345754	0.068554315	0.089671965	fractionation_chr_vs_cyt
SPEN-AS1	9.643773008	-0.692451651	0.372449298	-1.859183666	0.063001109	0.082942724	fractionation_chr_vs_cyt
SPEN	1133.645666	0.713830874	0.068472059	10.42514113	1.90E-25	8.78E-25	fractionation_chr_vs_cyt
ZBTB17	83.14766216	1.05197444	0.140828092	7.469919007	8.02E-14	2.46E-13	fractionation_chr_vs_cyt
HSPB7	1.046760245	1.169048512	1.242145264	0.941152815	0.346626553	0.396341746	fractionation_chr_vs_cyt
CLCNKA	7.716562891	2.574310231	0.499114292	5.157756995	2.50E-07	5.60E-07	fractionation_chr_vs_cyt
CLCNKB	9.713069327	1.733156262	0.371392807	4.666639281	3.06E-06	6.38E-06	fractionation_chr_vs_cyt
FAM131C	2.011568672	-3.570706474	1.091400646	-3.271673409	0.00106913	0.001792701	fractionation_chr_vs_cyt
EPHA2	262.9410786	0.935570502	0.139032423	6.729153387	1.71E-11	4.75E-11	fractionation_chr_vs_cyt
ARHGEF19	167.916563	0.956963653	0.112352809	8.517487542	1.63E-17	5.78E-17	fractionation_chr_vs_cyt
CPLANE2	5.968215116	-0.897760211	0.476529832	-1.883953848	0.059571219	0.078771545	fractionation_chr_vs_cyt
FBXO42	133.6377986	-0.436463166	0.12821021	-3.404277759	0.000663393	0.001134268	fractionation_chr_vs_cyt
SZRD1	401.6576324	-2.340515618	0.088666964	-26.39670431	1.49E-153	7.67E-152	fractionation_chr_vs_cyt
NECAP2	161.5652642	-1.01578799	0.11221883	-9.051849756	1.41E-19	5.36E-19	fractionation_chr_vs_cyt
LINC01772	13.52789679	4.411075436	0.553135444	7.974675071	1.53E-15	5.01E-15	fractionation_chr_vs_cyt
CROCCP3	79.58374488	4.510360035	0.250167858	18.02933468	1.15E-72	1.56E-71	fractionation_chr_vs_cyt
RNU1-1	1.653981359	2.819919893	1.110342168	2.539685491	0.011095219	0.016383964	fractionation_chr_vs_cyt
LINC01783	1.004800604	-0.95441213	1.065549581	-0.895699409	0.370413326	0.420475876	fractionation_chr_vs_cyt
NBPF1	403.6840824	1.813029818	0.084141533	21.54738284	5.60E-103	1.31E-101	fractionation_chr_vs_cyt
CROCCP2	157.563965	2.693049445	0.126514712	21.28645283	1.52E-100	3.39E-99	fractionation_chr_vs_cyt
RNU1-3	1.459148465	4.478900684	1.214993466	3.686357837	0.000227486	0.000407073	fractionation_chr_vs_cyt
CROCC	521.2375057	2.430744881	0.207395437	11.72033928	1.00E-31	5.51E-31	fractionation_chr_vs_cyt
CROCCP4	0.91665512	0.58726793	1.232773211	0.476379536	0.633804011	0.677181957	fractionation_chr_vs_cyt
RNU1-4	1.459148465	4.478900684	1.214993466	3.686357837	0.000227486	0.000407073	fractionation_chr_vs_cyt
LOC112267871	1.772616872	-1.659982744	0.92332789	-1.797825845	0.07220461	0.094025128	fractionation_chr_vs_cyt
LOC105376805	4.401658916	-0.442318289	0.592488124	-0.746543722	0.45533903	0.505748664	fractionation_chr_vs_cyt
RNU1-2	1.425060537	4.421148387	1.203597539	3.673278023	0.000239459	0.0004278	fractionation_chr_vs_cyt
MFAP2	696.8905412	-0.600875278	0.111391988	-5.394241422	6.88E-08	1.60E-07	fractionation_chr_vs_cyt
LOC105376806	1.055184429	3.993917681	1.202246966	3.322044299	0.000893605	0.001507863	fractionation_chr_vs_cyt
ATP13A2	360.1017383	-0.995277038	0.115834634	-8.592223295	8.53E-18	3.05E-17	fractionation_chr_vs_cyt
SDHB	242.7752879	-2.136902262	0.123685995	-17.27683281	7.03E-67	8.56E-66	fractionation_chr_vs_cyt
PADI2	9.456127407	-1.387428782	0.390260486	-3.555135175	0.000377785	0.00066107	fractionation_chr_vs_cyt
PADI1	2.066799042	1.16067773	0.801310407	1.448474549	0.147484379	0.181965297	fractionation_chr_vs_cyt
PADI3	2.56143282	0.727986411	0.644524441	1.129493879	0.25868955	0.303945163	fractionation_chr_vs_cyt
RCC2	3737.068402	-0.924417088	0.071974392	-12.84369431	9.33E-38	6.05E-37	fractionation_chr_vs_cyt
ARHGEF10L	117.5805585	1.006319215	0.138882323	7.245840891	4.30E-13	1.28E-12	fractionation_chr_vs_cyt
ACTL8	25.67944863	-3.728258384	0.391938822	-9.512347784	1.86E-21	7.59E-21	fractionation_chr_vs_cyt
IGSF21	66.55503481	-1.073839322	0.203927005	-5.265802453	1.40E-07	3.18E-07	fractionation_chr_vs_cyt
KLHDC7A	318.0240956	-0.651245173	0.128587979	-5.064588306	4.09E-07	9.07E-07	fractionation_chr_vs_cyt
ALDH4A1	192.1991834	0.000566521	0.1255925	0.004510785	0.996400927	0.997095171	fractionation_chr_vs_cyt
IFFO2	53.29193107	-1.017707663	0.171936851	-5.919078194	3.24E-09	8.11E-09	fractionation_chr_vs_cyt
UBR4	2384.116591	1.719209384	0.080888428	21.25408338	3.02E-100	6.74E-99	fractionation_chr_vs_cyt
EMC1-AS1	4.690148756	1.157731264	0.5777178	2.003973676	0.04507288	0.060792874	fractionation_chr_vs_cyt
EMC1	985.1984343	0.886637369	0.094394394	9.392902792	5.84E-21	2.34E-20	fractionation_chr_vs_cyt
MRTO4	493.8965891	-1.666822416	0.087062378	-19.14515148	1.06E-81	1.69E-80	fractionation_chr_vs_cyt
AKR7L	12.94542412	2.997086964	0.392537635	7.635158256	2.26E-14	7.08E-14	fractionation_chr_vs_cyt
AKR7A3	7.812990881	2.922875288	0.496100631	5.891698389	3.82E-09	9.53E-09	fractionation_chr_vs_cyt
AKR7A2	97.01586222	-1.445445059	0.146884267	-9.840707187	7.52E-23	3.19E-22	fractionation_chr_vs_cyt
RNU6-1099P	2.42972057	3.022815936	1.028275774	2.939693818	0.003285367	0.005212976	fractionation_chr_vs_cyt
SLC66A1	88.61391251	0.048693541	0.143858922	0.338481205	0.735000589	0.769712042	fractionation_chr_vs_cyt
CAPZB	1072.74212	-1.698428394	0.067779967	-25.05797004	1.43E-138	5.81E-137	fractionation_chr_vs_cyt
MICOS10	66.24896138	-1.154053431	0.170839793	-6.75517927	1.43E-11	3.99E-11	fractionation_chr_vs_cyt
NBL1	16.04003066	-1.631117103	0.346726509	-4.704333421	2.55E-06	5.34E-06	fractionation_chr_vs_cyt
HTR6	3.791815447	-0.75691259	0.639162017	-1.184226486	0.23632342	0.280294409	fractionation_chr_vs_cyt
TMCO4	23.12596588	-0.470655305	0.237092301	-1.985114252	0.047131761	0.063391235	fractionation_chr_vs_cyt
OTUD3	280.4889047	1.065830574	0.104913633	10.15912372	3.02E-24	1.34E-23	fractionation_chr_vs_cyt
PLA2G2A	2.256283816	-2.13776165	1.138106599	-1.878349227	0.060333406	0.079706009	fractionation_chr_vs_cyt
UBXN10	8.534366116	-1.275984517	0.404327034	-3.155822906	0.00160046	0.002634417	fractionation_chr_vs_cyt
VWA5B1	10.27965474	1.270815395	0.404013792	3.145475283	0.001658172	0.002724609	fractionation_chr_vs_cyt
CAMK2N1	30.01947432	0.442409532	0.226896813	1.949826998	0.051196743	0.068449293	fractionation_chr_vs_cyt
MUL1	161.4246932	-1.585888825	0.122765939	-12.91798715	3.56E-38	2.34E-37	fractionation_chr_vs_cyt
FAM43B	2.984026368	-2.274431623	0.819156735	-2.77655243	0.005493877	0.008467573	fractionation_chr_vs_cyt
CDA	8.29755265	-5.907494398	0.960631102	-6.149597268	7.77E-10	2.01E-09	fractionation_chr_vs_cyt
PINK1	23.39371814	-1.608656595	0.252192617	-6.378682341	1.79E-10	4.76E-10	fractionation_chr_vs_cyt
PINK1-AS	35.46275782	0.681915739	0.220946679	3.086336216	0.002026395	0.003296578	fractionation_chr_vs_cyt
DDOST	2466.635248	-1.177480967	0.101793812	-11.56731377	6.03E-31	3.25E-30	fractionation_chr_vs_cyt
KIF17	43.07518107	0.636580301	0.179497181	3.54646405	0.000390438	0.000682061	fractionation_chr_vs_cyt
SH2D5	121.2137614	1.016412886	0.127610304	7.96497505	1.65E-15	5.41E-15	fractionation_chr_vs_cyt
HP1BP3	1467.510162	1.747723393	0.073000089	23.94138717	1.14E-126	3.82E-125	fractionation_chr_vs_cyt
EIF4G3	1145.29471	0.685757777	0.075577948	9.073516684	1.15E-19	4.41E-19	fractionation_chr_vs_cyt
ECE1	576.4058486	-0.551774033	0.129676298	-4.25501067	2.09E-05	4.09E-05	fractionation_chr_vs_cyt
ECE1-AS1	1.360298414	1.089553938	0.988298797	1.102453976	0.270264357	0.316266375	fractionation_chr_vs_cyt
NBPF3	129.4338055	1.165097497	0.105111311	11.08441599	1.49E-28	7.51E-28	fractionation_chr_vs_cyt
ALPL	1378.661758	-1.007089975	0.090498387	-11.12826442	9.14E-29	4.64E-28	fractionation_chr_vs_cyt
RAP1GAP	73.88112567	0.86247436	0.169659259	5.083567873	3.70E-07	8.23E-07	fractionation_chr_vs_cyt
USP48	666.4392474	0.108664027	0.073274232	1.48297736	0.138080426	0.171199923	fractionation_chr_vs_cyt
LDLRAD2	2.936337185	2.61814472	0.746106751	3.509075232	0.000449668	0.000780564	fractionation_chr_vs_cyt
HSPG2	354.7169613	1.531213291	0.22698779	6.745795834	1.52E-11	4.25E-11	fractionation_chr_vs_cyt
LINC00339	45.97910307	2.375741549	0.211299542	11.24347706	2.49E-29	1.29E-28	fractionation_chr_vs_cyt
CDC42	18.49961162	3.55062992	0.376429825	9.432382035	4.01E-21	1.62E-20	fractionation_chr_vs_cyt
WNT4	1.59435162	0.170922547	1.052683939	0.162368343	0.871015799	0.891450747	fractionation_chr_vs_cyt
LOC105376845	0.685530522	2.049165545	1.387068447	1.477335563	0.13958571	0.172882573	fractionation_chr_vs_cyt
ZBTB40	519.3651043	1.856149732	0.087138977	21.30102733	1.11E-100	2.49E-99	fractionation_chr_vs_cyt
EPHA8	19.41621087	-0.261548928	0.270011947	-0.968656873	0.332716417	0.381511283	fractionation_chr_vs_cyt
EPHB2	241.7682053	-1.168631313	0.145060086	-8.056187904	7.87E-16	2.61E-15	fractionation_chr_vs_cyt
KDM1A	1760.107329	-0.439000388	0.061121781	-7.182388718	6.85E-13	2.02E-12	fractionation_chr_vs_cyt
LUZP1	460.6098822	-0.828902378	0.103642166	-7.997733106	1.27E-15	4.17E-15	fractionation_chr_vs_cyt
HTR1D	39.03368046	-1.842973754	0.232847559	-7.914936964	2.47E-15	8.06E-15	fractionation_chr_vs_cyt
HNRNPR	1827.661646	-2.229524366	0.069529504	-32.06587476	1.32E-225	2.49E-223	fractionation_chr_vs_cyt
ZNF436	9.689425769	-0.700141256	0.354175778	-1.976818572	0.048062142	0.064558867	fractionation_chr_vs_cyt
ZNF436-AS1	1.928486808	1.199429403	0.895709255	1.339083408	0.180543521	0.218990975	fractionation_chr_vs_cyt
ASAP3	357.1104441	0.831473435	0.074770808	11.12029492	9.99E-29	5.06E-28	fractionation_chr_vs_cyt
E2F2	72.59014647	-0.081648013	0.149666751	-0.545532074	0.585387628	0.631778751	fractionation_chr_vs_cyt
ID3	289.8843243	-1.85266217	0.124367636	-14.89665828	3.46E-50	3.04E-49	fractionation_chr_vs_cyt
RPL11	4044.129913	-3.244488784	0.081395583	-39.86074756	0	0	fractionation_chr_vs_cyt
ELOA-AS1	6.569453138	2.311631234	0.500313817	4.620362575	3.83E-06	7.93E-06	fractionation_chr_vs_cyt
ELOA	600.537746	-0.852075883	0.086825354	-9.813675858	9.83E-23	4.16E-22	fractionation_chr_vs_cyt
PITHD1	308.7574168	-1.529527748	0.099006892	-15.44869981	7.70E-54	7.30E-53	fractionation_chr_vs_cyt
LYPLA2	505.2588994	-1.165052448	0.120513461	-9.667405132	4.15E-22	1.72E-21	fractionation_chr_vs_cyt
GALE	96.74005709	0.299649265	0.122157542	2.452973928	0.014168061	0.020579731	fractionation_chr_vs_cyt
HMGCL	26.96071094	-0.430671013	0.235244718	-1.830736169	0.067139932	0.087982149	fractionation_chr_vs_cyt
FUCA1	59.61400572	-1.068767988	0.199694364	-5.3520188	8.70E-08	2.01E-07	fractionation_chr_vs_cyt
PNRC2	854.1544905	-2.14770136	0.07460124	-28.78908389	2.94E-182	2.69E-180	fractionation_chr_vs_cyt
SRSF10	1815.834663	0.345086702	0.07311952	4.719488062	2.36E-06	4.97E-06	fractionation_chr_vs_cyt
MYOM3	1.494098536	0.05712105	0.89227001	0.064017673	0.948956154	0.957261892	fractionation_chr_vs_cyt
IL22RA1	2.074686742	-0.587867496	0.824610716	-0.712903052	0.475905751	0.52622822	fractionation_chr_vs_cyt
IFNLR1	99.18403863	0.75018868	0.131206631	5.717612568	1.08E-08	2.62E-08	fractionation_chr_vs_cyt
GRHL3	2.8203362	0.171761649	0.631260379	0.272093188	0.785550367	0.815489904	fractionation_chr_vs_cyt
STPG1	29.18624365	-0.675010222	0.220702298	-3.058464853	0.002224742	0.003602303	fractionation_chr_vs_cyt
NIPAL3	65.4295173	-0.41838436	0.166222855	-2.517008626	0.011835593	0.017406729	fractionation_chr_vs_cyt
RCAN3	88.69767014	-1.065652793	0.131368046	-8.11196348	4.98E-16	1.67E-15	fractionation_chr_vs_cyt
NCMAP	0.630529514	-0.355753221	1.552575259	-0.229137505	0.818762044	0.845530205	fractionation_chr_vs_cyt
SRRM1	2251.549381	-0.159183056	0.061833121	-2.574397877	0.010041473	0.014914035	fractionation_chr_vs_cyt
CLIC4	1263.906557	-2.909159514	0.115339351	-25.22261045	2.26E-140	9.47E-139	fractionation_chr_vs_cyt
RUNX3	1.532381976	-0.547637976	0.922978326	-0.593337851	0.552955072	0.60101433	fractionation_chr_vs_cyt
SYF2	177.7017019	-2.26422932	0.115923413	-19.53211401	5.86E-85	9.97E-84	fractionation_chr_vs_cyt
RSRP1	625.893326	2.673147464	0.105399699	25.36200276	6.63E-142	2.86E-140	fractionation_chr_vs_cyt
RHD	9.764776773	2.520950941	0.420836452	5.990334078	2.09E-09	5.30E-09	fractionation_chr_vs_cyt
TMEM50A	494.6643473	-2.138360526	0.097160023	-22.00864571	2.38E-107	6.11E-106	fractionation_chr_vs_cyt
RHCE	2.419169637	1.55799845	0.749520178	2.078661118	0.037648509	0.05138416	fractionation_chr_vs_cyt
MACO1	239.2102204	-0.664049144	0.124726252	-5.324052723	1.01E-07	2.34E-07	fractionation_chr_vs_cyt
LDLRAP1	112.1138195	-0.108163228	0.120541585	-0.89731049	0.36955326	0.419550585	fractionation_chr_vs_cyt
MAN1C1	52.42279677	-0.583192498	0.222649063	-2.619335071	0.008810136	0.013200065	fractionation_chr_vs_cyt
SELENON	1049.819008	-0.950000512	0.099027598	-9.593290425	8.53E-22	3.51E-21	fractionation_chr_vs_cyt
MTFR1L	104.8582609	0.405208455	0.122986269	3.294745491	0.000985109	0.001656725	fractionation_chr_vs_cyt
AUNIP	102.9050794	-1.58061452	0.129899612	-12.16796954	4.60E-34	2.71E-33	fractionation_chr_vs_cyt
PAQR7	73.37969373	-0.550802985	0.181483486	-3.035003336	0.00240533	0.003875889	fractionation_chr_vs_cyt
STMN1	1349.436821	-2.091274939	0.067065417	-31.18261314	1.83E-213	2.85E-211	fractionation_chr_vs_cyt
PAFAH2	97.69960312	-0.491731917	0.126065734	-3.900599336	9.60E-05	0.000177806	fractionation_chr_vs_cyt
EXTL1	4.059832793	0.154195577	0.545106113	0.282872589	0.777274508	0.808315269	fractionation_chr_vs_cyt
SLC30A2	1.618457636	-2.25307593	1.191367324	-1.891168143	0.058601903	0.077594222	fractionation_chr_vs_cyt
PDIK1L	33.15975699	-0.090775399	0.19963846	-0.454698956	0.649325832	0.69178674	fractionation_chr_vs_cyt
FAM110D	0.981416988	-0.840572865	1.254961653	-0.669799641	0.502985522	0.552686128	fractionation_chr_vs_cyt
ZNF593OS	4.376235056	0.805944397	0.502104083	1.605134122	0.108464291	0.137018727	fractionation_chr_vs_cyt
CNKSR1	140.9401267	1.538576224	0.108147617	14.22663083	6.26E-46	4.96E-45	fractionation_chr_vs_cyt
CATSPER4	4.89220611	1.84030677	0.591865596	3.109332223	0.001875107	0.003065417	fractionation_chr_vs_cyt
ZPLD2P	8.470718273	-1.258431611	0.413745871	-3.041556905	0.002353581	0.003797417	fractionation_chr_vs_cyt
CEP85	502.1349469	0.851446542	0.07737597	11.00401764	3.65E-28	1.82E-27	fractionation_chr_vs_cyt
MRPS6P1	1.015081372	0.547490554	1.194849156	0.458208931	0.646802344	0.689570409	fractionation_chr_vs_cyt
SH3BGRL3	188.2438881	-3.419541347	0.146039011	-23.41525961	2.99E-121	9.21E-120	fractionation_chr_vs_cyt
UBXN11	142.0641526	2.417873824	0.133120383	18.16306239	1.01E-73	1.41E-72	fractionation_chr_vs_cyt
CD52	3.903573638	-0.665997156	0.695157678	-0.958051932	0.338036572	0.387326225	fractionation_chr_vs_cyt
CRYBG2	76.31620977	-0.197191609	0.160476813	-1.228785674	0.219152174	0.261456246	fractionation_chr_vs_cyt
RPL34P4	1.373655921	2.947894884	1.235700113	2.385607036	0.01705096	0.024485346	fractionation_chr_vs_cyt
LIN28A	8086.792979	-2.909191925	0.095563032	-30.44264988	1.50E-203	2.03E-201	fractionation_chr_vs_cyt
DHDDS	304.9793964	-0.035635273	0.08434541	-0.42249214	0.672665837	0.71282955	fractionation_chr_vs_cyt
RPL17P9	1.753814587	-0.11406559	0.843083806	-0.135295672	0.892378106	0.909475525	fractionation_chr_vs_cyt
HMGN2	1677.546045	-1.522051375	0.089394485	-17.02623341	5.25E-65	6.13E-64	fractionation_chr_vs_cyt
RPS6KA1	240.5492569	-0.850228253	0.103059898	-8.249845686	1.59E-16	5.42E-16	fractionation_chr_vs_cyt
LOC101928728	1.761270162	-0.284132448	0.900742651	-0.315442427	0.752425758	0.785932382	fractionation_chr_vs_cyt
ARID1A	1650.306413	-0.145984992	0.068018728	-2.146247008	0.031853277	0.043937096	fractionation_chr_vs_cyt
PIGV	59.27654049	-0.38948656	0.164298453	-2.370603943	0.01775905	0.025412264	fractionation_chr_vs_cyt
ZDHHC18	252.6197479	-0.923259166	0.089873178	-10.27291109	9.33E-25	4.20E-24	fractionation_chr_vs_cyt
SFN	11.0360464	-2.512416006	0.437288354	-5.745444589	9.17E-09	2.24E-08	fractionation_chr_vs_cyt
GPN2	177.0356154	-0.04689585	0.096801146	-0.48445553	0.628062617	0.671816507	fractionation_chr_vs_cyt
GPATCH3	94.13133612	-1.130488696	0.154116943	-7.335265514	2.21E-13	6.68E-13	fractionation_chr_vs_cyt
NUDC	1118.856514	-1.940039137	0.083282979	-23.29454551	5.04E-120	1.52E-118	fractionation_chr_vs_cyt
KDF1	46.53552338	-1.328492236	0.180346357	-7.366338055	1.75E-13	5.31E-13	fractionation_chr_vs_cyt
TRNP1	110.7983424	-0.965283369	0.137633021	-7.013457699	2.32E-12	6.71E-12	fractionation_chr_vs_cyt
TENT5B	281.1999548	-2.330653783	0.124008079	-18.7943705	8.40E-79	1.27E-77	fractionation_chr_vs_cyt
SLC9A1	393.6619773	-0.476520821	0.09855048	-4.835296827	1.33E-06	2.84E-06	fractionation_chr_vs_cyt
NPM1P39	22.02688815	-2.66402776	0.335221901	-7.947057612	1.91E-15	6.24E-15	fractionation_chr_vs_cyt
WDTC1	122.5775791	-0.813981875	0.106995493	-7.607627707	2.79E-14	8.73E-14	fractionation_chr_vs_cyt
TMEM222	260.602299	0.094799673	0.0881409	1.075546924	0.282129936	0.328529876	fractionation_chr_vs_cyt
SYTL1	23.61494391	2.506019758	0.279861196	8.954509579	3.41E-19	1.29E-18	fractionation_chr_vs_cyt
MAP3K6	27.31630498	1.005560379	0.215368914	4.66901356	3.03E-06	6.32E-06	fractionation_chr_vs_cyt
CD164L2	9.243161412	2.742958004	0.479339184	5.722373833	1.05E-08	2.55E-08	fractionation_chr_vs_cyt
GPR3	68.66748896	-0.577566476	0.172610654	-3.346065049	0.000819672	0.00138863	fractionation_chr_vs_cyt
WASF2	644.1352482	-0.74437084	0.096127993	-7.74353878	9.67E-15	3.08E-14	fractionation_chr_vs_cyt
AHDC1	101.0711208	0.287190055	0.149938574	1.915384732	0.055443457	0.073683877	fractionation_chr_vs_cyt
FGR	1.059296896	0.452218925	1.031769603	0.438294484	0.661172824	0.702484368	fractionation_chr_vs_cyt
IFI6	3.485826632	-0.916375261	0.791349254	-1.157990933	0.246867737	0.291485962	fractionation_chr_vs_cyt
FAM76A	60.0829518	0.154545344	0.163290119	0.946446392	0.343920952	0.393513182	fractionation_chr_vs_cyt
STX12	55.77615384	0.327305192	0.154062311	2.124498781	0.033628458	0.046211595	fractionation_chr_vs_cyt
PPP1R8	281.9089113	-1.654707082	0.099865599	-16.56934015	1.16E-61	1.27E-60	fractionation_chr_vs_cyt
THEMIS2	62.56078383	0.502979145	0.153901098	3.26819724	0.001082349	0.001813726	fractionation_chr_vs_cyt
RPA2	335.0561416	-1.847528794	0.104183136	-17.73347274	2.31E-70	3.02E-69	fractionation_chr_vs_cyt
SMPDL3B	303.3128607	-0.380670242	0.116966198	-3.254532081	0.001135793	0.001899534	fractionation_chr_vs_cyt
XKR8	154.4936329	-0.727570658	0.111981434	-6.497243609	8.18E-11	2.21E-10	fractionation_chr_vs_cyt
EYA3	356.4904365	0.194839903	0.089770726	2.170416927	0.029975276	0.041503031	fractionation_chr_vs_cyt
RN7SL559P	2.221051869	4.490340122	1.074513537	4.178951654	2.93E-05	5.68E-05	fractionation_chr_vs_cyt
PTAFR	18.96517783	-1.135833403	0.303391417	-3.74378885	0.000181266	0.000327567	fractionation_chr_vs_cyt
DNAJC8	797.4192522	-1.934995069	0.071492043	-27.06588023	2.48E-161	1.51E-159	fractionation_chr_vs_cyt
ATP5IF1	457.7294943	-1.065767653	0.096016929	-11.09978897	1.26E-28	6.35E-28	fractionation_chr_vs_cyt
SESN2	98.54028706	-0.113654198	0.134027932	-0.847988892	0.396444157	0.446792349	fractionation_chr_vs_cyt
MED18	55.68041637	-1.380113561	0.167871664	-8.221241931	2.01E-16	6.85E-16	fractionation_chr_vs_cyt
PHACTR4	525.2219847	-0.119966096	0.087792754	-1.366469221	0.171791735	0.209163579	fractionation_chr_vs_cyt
RCC1	923.0388131	-1.029925141	0.06991925	-14.73020874	4.12E-49	3.52E-48	fractionation_chr_vs_cyt
SNHG3	984.7292519	0.175920807	0.080777285	2.177849952	0.02941721	0.040775703	fractionation_chr_vs_cyt
SNORA73B	22.1655931	0.515420539	0.285140159	1.807604162	0.07066813	0.092159297	fractionation_chr_vs_cyt
TRNAU1AP	138.9013459	-0.004206115	0.1162941	-0.036167913	0.971148471	0.975962878	fractionation_chr_vs_cyt
SNHG12	518.5401558	2.542319509	0.113278677	22.44305438	1.50E-111	4.02E-110	fractionation_chr_vs_cyt
SNORD99	37.00298401	2.612016026	0.240755233	10.84925962	2.01E-27	9.82E-27	fractionation_chr_vs_cyt
TAF12	89.04087969	-1.611794486	0.154313216	-10.44495426	1.55E-25	7.15E-25	fractionation_chr_vs_cyt
RAB42	26.8412422	-1.255415426	0.230983368	-5.435090152	5.48E-08	1.28E-07	fractionation_chr_vs_cyt
GMEB1	196.6516554	-0.211275944	0.098495766	-2.145025654	0.031950796	0.044061844	fractionation_chr_vs_cyt
YTHDF2	718.7354297	-2.081440658	0.087149396	-23.88359259	4.54E-126	1.50E-124	fractionation_chr_vs_cyt
OPRD1	52.55245974	0.655492741	0.160347826	4.087942799	4.35E-05	8.32E-05	fractionation_chr_vs_cyt
EPB41	638.0226351	-0.541784912	0.089332329	-6.06482463	1.32E-09	3.37E-09	fractionation_chr_vs_cyt
TMEM200B	12.46234538	0.621209707	0.355084919	1.749468011	0.080210154	0.103669097	fractionation_chr_vs_cyt
SRSF4	940.5077917	0.277596541	0.079332465	3.499154378	0.000466736	0.000808839	fractionation_chr_vs_cyt
MECR	98.01509503	-0.657582145	0.12753596	-5.156052818	2.52E-07	5.65E-07	fractionation_chr_vs_cyt
PTPRU	252.0563847	-0.229894207	0.13994857	-1.642704947	0.100443995	0.127631872	fractionation_chr_vs_cyt
MATN1	1.811171559	4.507773329	1.106790978	4.072831654	4.64E-05	8.86E-05	fractionation_chr_vs_cyt
MATN1-AS1	0.634769885	0.167414593	1.409543428	0.118772214	0.905455823	0.920614097	fractionation_chr_vs_cyt
SDC3	411.1446652	-0.123519638	0.099105891	-1.246340011	0.212639595	0.254336571	fractionation_chr_vs_cyt
PUM1	926.0377738	0.228778516	0.063728753	3.58987907	0.000330831	0.000582292	fractionation_chr_vs_cyt
NKAIN1	296.9554405	-2.434798294	0.096024961	-25.35588948	7.74E-142	3.33E-140	fractionation_chr_vs_cyt
SNRNP40	432.713965	-1.286634519	0.094828837	-13.56796687	6.20E-42	4.49E-41	fractionation_chr_vs_cyt
ZCCHC17	161.1147924	-2.223413121	0.115486399	-19.25259719	1.34E-82	2.19E-81	fractionation_chr_vs_cyt
FABP3	111.0250574	-2.382607895	0.141459588	-16.84302869	1.18E-63	1.33E-62	fractionation_chr_vs_cyt
SERINC2	159.357077	-0.518964572	0.115360815	-4.498620887	6.84E-06	1.39E-05	fractionation_chr_vs_cyt
TINAGL1	28.74138203	1.092574472	0.242130286	4.512341235	6.41E-06	1.30E-05	fractionation_chr_vs_cyt
HCRTR1	0.919791654	1.660880534	1.287037524	1.29046784	0.196888271	0.236953778	fractionation_chr_vs_cyt
PEF1	154.6174667	-1.969441589	0.133069168	-14.80013454	1.46E-49	1.26E-48	fractionation_chr_vs_cyt
COL16A1	121.5833966	3.056661695	0.174298764	17.53690971	7.49E-69	9.47E-68	fractionation_chr_vs_cyt
ADGRB2	86.90160483	0.714934287	0.15783271	4.529696581	5.91E-06	1.20E-05	fractionation_chr_vs_cyt
SPOCD1	8.043632786	2.463150807	0.483088378	5.098758154	3.42E-07	7.62E-07	fractionation_chr_vs_cyt
PTP4A2	790.8361379	-1.278293943	0.127001928	-10.06515384	7.88E-24	3.45E-23	fractionation_chr_vs_cyt
KHDRBS1	1431.831467	-2.222420354	0.074998524	-29.63285444	5.64E-193	6.09E-191	fractionation_chr_vs_cyt
TMEM39B	140.8203629	-1.042676593	0.117530436	-8.871545344	7.21E-19	2.69E-18	fractionation_chr_vs_cyt
KPNA6	662.0108442	-0.585623845	0.086647115	-6.758722932	1.39E-11	3.90E-11	fractionation_chr_vs_cyt
TXLNA	728.9082803	0.549422932	0.082572348	6.653836841	2.86E-11	7.88E-11	fractionation_chr_vs_cyt
CCDC28B	27.76869363	-1.110874586	0.237571623	-4.675956557	2.93E-06	6.12E-06	fractionation_chr_vs_cyt
IQCC	36.15600392	0.026385151	0.188985557	0.139614645	0.888964469	0.906540805	fractionation_chr_vs_cyt
DCDC2B	2.274838324	5.356586435	1.065308366	5.02820273	4.95E-07	1.09E-06	fractionation_chr_vs_cyt
TMEM234	35.40247997	1.156679597	0.200881257	5.758026471	8.51E-09	2.08E-08	fractionation_chr_vs_cyt
EIF3I	906.1457691	-2.130273778	0.086021568	-24.76441455	2.17E-135	8.45E-134	fractionation_chr_vs_cyt
MTMR9LP	41.42251062	2.656236658	0.215818578	12.30772941	8.23E-35	4.94E-34	fractionation_chr_vs_cyt
FAM167B	12.24886667	1.323112407	0.371065352	3.565712619	0.000362869	0.000635625	fractionation_chr_vs_cyt
LCK	284.3487648	-0.551132076	0.093382302	-5.901890047	3.59E-09	8.98E-09	fractionation_chr_vs_cyt
HDAC1	746.9952783	-0.144119625	0.061881995	-2.32894276	0.019862098	0.028201159	fractionation_chr_vs_cyt
MARCKSL1	1990.124395	-3.571295986	0.095613716	-37.35129361	2.42E-305	1.80E-302	fractionation_chr_vs_cyt
TSSK3	1.847773667	2.472525041	0.938987332	2.633182532	0.008458887	0.012707047	fractionation_chr_vs_cyt
FAM229A	17.91557864	3.819752964	0.421874768	9.054234223	1.38E-19	5.25E-19	fractionation_chr_vs_cyt
BSDC1	385.7654893	0.522505768	0.078470218	6.658650673	2.76E-11	7.63E-11	fractionation_chr_vs_cyt
ZBTB8B	82.03383303	0.955865745	0.140601505	6.798403351	1.06E-11	2.98E-11	fractionation_chr_vs_cyt
ZBTB8A	71.61525385	0.605617734	0.150210046	4.031805796	5.53E-05	0.000104801	fractionation_chr_vs_cyt
ZBTB8OS	144.4407869	-0.432752616	0.124239515	-3.483212367	0.000495435	0.000857141	fractionation_chr_vs_cyt
RBBP4	1207.404023	-0.407752518	0.078065626	-5.223201797	1.76E-07	3.98E-07	fractionation_chr_vs_cyt
KIAA1522	494.9385686	-0.199607877	0.080396634	-2.48278899	0.013035828	0.019044753	fractionation_chr_vs_cyt
YARS1	1209.383179	-1.139311187	0.075536149	-15.08299272	2.10E-51	1.87E-50	fractionation_chr_vs_cyt
S100PBP	362.3930717	0.628089194	0.083921846	7.484215656	7.20E-14	2.21E-13	fractionation_chr_vs_cyt
FNDC5	10.41236567	1.181987318	0.350776993	3.369626117	0.000752702	0.00128017	fractionation_chr_vs_cyt
HPCA	4.585978032	0.610648814	0.514532112	1.18680409	0.235304905	0.279192799	fractionation_chr_vs_cyt
TMEM54	4.93611313	-1.173229919	0.521522332	-2.249625467	0.02447273	0.034301505	fractionation_chr_vs_cyt
RNF19B	50.73520839	-1.689885949	0.181470545	-9.312177608	1.25E-20	4.96E-20	fractionation_chr_vs_cyt
AK2	993.3582932	0.102023724	0.068736238	1.484278559	0.137735036	0.170783029	fractionation_chr_vs_cyt
AZIN2	8.867875675	1.94700853	0.407588419	4.776898558	1.78E-06	3.77E-06	fractionation_chr_vs_cyt
TRIM62	66.03749379	-0.060577895	0.146239817	-0.41423667	0.678700789	0.718368618	fractionation_chr_vs_cyt
ZNF362	151.5010101	-0.407341293	0.132360854	-3.077505779	0.002087408	0.003391697	fractionation_chr_vs_cyt
PHC2	18.25398299	-0.863602434	0.301238072	-2.866843586	0.004145879	0.006492944	fractionation_chr_vs_cyt
ZSCAN20	47.63639044	0.880482771	0.176145639	4.998606693	5.77E-07	1.27E-06	fractionation_chr_vs_cyt
CSMD2	325.7209244	2.155062598	0.119914906	17.97159897	3.25E-72	4.41E-71	fractionation_chr_vs_cyt
C1orf94	62.03439646	-0.934101744	0.152077998	-6.142254353	8.14E-10	2.10E-09	fractionation_chr_vs_cyt
SMIM12	196.0702828	-2.153835869	0.108908277	-19.77660399	4.74E-87	8.33E-86	fractionation_chr_vs_cyt
GJB5	4.356089864	-2.577283878	0.732984095	-3.516152529	0.000437849	0.000761465	fractionation_chr_vs_cyt
GJB3	3.452030654	-1.588610246	0.712591167	-2.229343163	0.025791081	0.036043808	fractionation_chr_vs_cyt
GJA4	13.5594249	-1.966052948	0.426366128	-4.611184662	4.00E-06	8.28E-06	fractionation_chr_vs_cyt
DLGAP3	38.81290511	-1.705086936	0.227750609	-7.486640513	7.07E-14	2.18E-13	fractionation_chr_vs_cyt
GPR199P	1.766820231	2.146095873	0.867641567	2.473482087	0.013380351	0.019514493	fractionation_chr_vs_cyt
ZMYM6	79.41565306	1.440265043	0.151105712	9.531506305	1.55E-21	6.32E-21	fractionation_chr_vs_cyt
ZMYM1	228.2996302	1.178877255	0.098825272	11.9289047	8.37E-33	4.76E-32	fractionation_chr_vs_cyt
SFPQ	5209.355277	0.166581372	0.061575062	2.705338268	0.006823487	0.010391625	fractionation_chr_vs_cyt
ZMYM4	886.1098662	0.141844075	0.087085777	1.628785785	0.103358375	0.13108302	fractionation_chr_vs_cyt
RPL5P4	342.5509248	-1.463338475	0.10932518	-13.38519154	7.38E-41	5.23E-40	fractionation_chr_vs_cyt
KIAA0319L	530.9593699	0.696329454	0.089290644	7.79845932	6.27E-15	2.01E-14	fractionation_chr_vs_cyt
NCDN	344.2113928	-0.629444069	0.1126968	-5.585287858	2.33E-08	5.57E-08	fractionation_chr_vs_cyt
TFAP2E	8.848690817	1.926530646	0.404438401	4.763471129	1.90E-06	4.02E-06	fractionation_chr_vs_cyt
PSMB2	697.8506991	-2.627386749	0.08402859	-31.26777134	1.28E-214	2.04E-212	fractionation_chr_vs_cyt
C1orf216	97.05676227	0.343344693	0.130170096	2.637661815	0.008347979	0.012549526	fractionation_chr_vs_cyt
CLSPN	422.8892417	-0.214144109	0.079761463	-2.684806682	0.007257177	0.011001847	fractionation_chr_vs_cyt
AGO4	146.9984325	1.132873158	0.120856988	9.373666947	7.01E-21	2.80E-20	fractionation_chr_vs_cyt
AGO1	970.5816088	0.622335553	0.074632953	8.338616254	7.52E-17	2.60E-16	fractionation_chr_vs_cyt
AGO3	263.4294658	1.887233479	0.09346434	20.19201624	1.15E-90	2.15E-89	fractionation_chr_vs_cyt
TEKT2	5.535284365	1.78444194	0.487739599	3.658595577	0.000253601	0.000451682	fractionation_chr_vs_cyt
ADPRS	130.7061161	-0.770619684	0.131558575	-5.857616524	4.70E-09	1.17E-08	fractionation_chr_vs_cyt
COL8A2	30.60537763	-0.28113218	0.274762204	-1.023183598	0.306221046	0.353780902	fractionation_chr_vs_cyt
TRAPPC3	151.0222383	-0.943970752	0.117616785	-8.025816634	1.01E-15	3.33E-15	fractionation_chr_vs_cyt
MAP7D1	218.5615007	-0.758298897	0.125033256	-6.064777635	1.32E-09	3.37E-09	fractionation_chr_vs_cyt
THRAP3	1931.443711	-0.890325824	0.068295738	-13.03633067	7.60E-39	5.06E-38	fractionation_chr_vs_cyt
SH3D21	157.1984668	2.831116825	0.130902077	21.62774562	9.85E-104	2.33E-102	fractionation_chr_vs_cyt
STK40	174.5375025	-0.291341576	0.116804609	-2.494264389	0.012621849	0.018478989	fractionation_chr_vs_cyt
LSM10	95.80436279	-2.832739136	0.178203758	-15.89606842	6.75E-57	6.76E-56	fractionation_chr_vs_cyt
OSCP1	13.83773379	0.540966538	0.298243969	1.813838981	0.069702519	0.09100173	fractionation_chr_vs_cyt
MRPS15	392.2319225	-1.487068316	0.087830987	-16.93102127	2.66E-64	3.05E-63	fractionation_chr_vs_cyt
GRIK3	20.145251	0.08720464	0.278317989	0.313327356	0.754031968	0.787301805	fractionation_chr_vs_cyt
ZC3H12A-DT	0.648852033	0.29093495	1.454642762	0.200004398	0.841477142	0.865536564	fractionation_chr_vs_cyt
ZC3H12A	41.27805358	0.095859344	0.18831218	0.509044846	0.61072079	0.655896916	fractionation_chr_vs_cyt
MEAF6	184.9658208	-0.85650598	0.104127107	-8.225581266	1.94E-16	6.62E-16	fractionation_chr_vs_cyt
MIR5581	1.741518	1.710695531	0.952349452	1.796289721	0.072448452	0.094316347	fractionation_chr_vs_cyt
SNIP1	97.15190926	-1.017047967	0.134760644	-7.547069668	4.45E-14	1.38E-13	fractionation_chr_vs_cyt
DNALI1	105.084515	-0.106054034	0.118561035	-0.894510023	0.371049069	0.421095136	fractionation_chr_vs_cyt
GNL2	811.2616891	-0.561325078	0.082471473	-6.806293793	1.00E-11	2.82E-11	fractionation_chr_vs_cyt
RSPO1	0.844410689	0.858114941	1.217664533	0.704721964	0.48098328	0.531324034	fractionation_chr_vs_cyt
C1orf109	231.5745573	-0.400441735	0.099717697	-4.015753935	5.93E-05	0.000111924	fractionation_chr_vs_cyt
CDCA8	304.3181588	-1.329623033	0.10558256	-12.59320696	2.30E-36	1.44E-35	fractionation_chr_vs_cyt
EPHA10	8.019905154	1.640602787	0.427969692	3.833455536	0.000126356	0.000231452	fractionation_chr_vs_cyt
MANEAL	25.94798101	-1.345077271	0.26832912	-5.012789039	5.36E-07	1.18E-06	fractionation_chr_vs_cyt
YRDC	77.81347125	-1.373848267	0.155856631	-8.814820734	1.20E-18	4.42E-18	fractionation_chr_vs_cyt
C1orf122	51.28639047	-1.123423524	0.19278064	-5.827470668	5.63E-09	1.39E-08	fractionation_chr_vs_cyt
MTF1	142.0791603	-0.137492025	0.099799917	-1.377676756	0.168303111	0.205357952	fractionation_chr_vs_cyt
INPP5B	163.768776	0.683000718	0.10032843	6.807648811	9.92E-12	2.79E-11	fractionation_chr_vs_cyt
SF3A3	1135.166746	-1.653871433	0.07809191	-21.17852464	1.51E-99	3.31E-98	fractionation_chr_vs_cyt
FHL3	94.9056721	-1.339731449	0.13998541	-9.57050771	1.06E-21	4.36E-21	fractionation_chr_vs_cyt
UTP11	315.8506292	-1.455018543	0.094940025	-15.32566003	5.15E-53	4.81E-52	fractionation_chr_vs_cyt
POU3F1	90.52279761	-1.563494659	0.162281972	-9.634432194	5.72E-22	2.37E-21	fractionation_chr_vs_cyt
HSPA5P1	341.5839353	-0.814017056	0.167120872	-4.870828189	1.11E-06	2.39E-06	fractionation_chr_vs_cyt
RRAGC	36.28666659	-1.798047847	0.208168441	-8.637466057	5.75E-18	2.07E-17	fractionation_chr_vs_cyt
LOC105378663	1.07388702	0.467213027	1.015378527	0.460136801	0.645418031	0.68829107	fractionation_chr_vs_cyt
MYCBP	80.7585916	-1.96123493	0.154040516	-12.73194206	3.93E-37	2.51E-36	fractionation_chr_vs_cyt
RHBDL2	3.097536426	1.493732476	0.710586917	2.102110861	0.035543566	0.048682065	fractionation_chr_vs_cyt
AKIRIN1	1349.281779	-1.611541887	0.078927205	-20.41807877	1.16E-92	2.24E-91	fractionation_chr_vs_cyt
NDUFS5	827.1649911	-3.30856208	0.114615883	-28.86652339	3.14E-183	2.92E-181	fractionation_chr_vs_cyt
MACF1	3892.63584	1.625924057	0.130809168	12.42974086	1.80E-35	1.10E-34	fractionation_chr_vs_cyt
BMP8A	11.00654891	2.199233726	0.364534222	6.032996606	1.61E-09	4.10E-09	fractionation_chr_vs_cyt
OXCT2P1	6.73109093	-0.537802466	0.43688288	-1.230999177	0.218323172	0.260583772	fractionation_chr_vs_cyt
PPIEL	15.63795483	4.136824778	0.470254413	8.796993004	1.41E-18	5.17E-18	fractionation_chr_vs_cyt
PABPC4	1329.882768	0.146502231	0.079905915	1.833434113	0.066738038	0.087486198	fractionation_chr_vs_cyt
HEYL	17.16876013	-2.068515401	0.336094489	-6.154565068	7.53E-10	1.95E-09	fractionation_chr_vs_cyt
HPCAL4	5.206045053	-0.445928125	0.499724358	-0.892348186	0.372206334	0.422203187	fractionation_chr_vs_cyt
PPIE	240.224159	1.075222314	0.093017901	11.55930529	6.62E-31	3.56E-30	fractionation_chr_vs_cyt
BMP8B	6.758074365	1.015190815	0.465598768	2.180398413	0.029227942	0.040540443	fractionation_chr_vs_cyt
OXCT2	6.468413085	-0.779119856	0.487948995	-1.59672397	0.11032725	0.139146183	fractionation_chr_vs_cyt
TRIT1	204.5341852	0.315047078	0.110966636	2.839115331	0.00452388	0.007041715	fractionation_chr_vs_cyt
MYCL	52.78634861	-2.123639897	0.204389316	-10.39017075	2.75E-25	1.26E-24	fractionation_chr_vs_cyt
MFSD2A	209.2627049	0.968918131	0.102238254	9.477060668	2.62E-21	1.06E-20	fractionation_chr_vs_cyt
CAP1	1177.551338	-2.305897609	0.083910124	-27.48056499	3.00E-166	1.98E-164	fractionation_chr_vs_cyt
PPT1	1818.494481	-1.509041609	0.111853005	-13.49129247	1.76E-41	1.26E-40	fractionation_chr_vs_cyt
RLF	197.2735948	-0.153228889	0.112409425	-1.36313204	0.172840901	0.210386104	fractionation_chr_vs_cyt
ZMPSTE24	817.6456247	-0.949300015	0.128045751	-7.413756484	1.23E-13	3.74E-13	fractionation_chr_vs_cyt
COL9A2	13.7405523	1.354113947	0.340337616	3.97873724	6.93E-05	0.000130072	fractionation_chr_vs_cyt
SMAP2	47.680507	-0.864213732	0.173647812	-4.976818998	6.46E-07	1.41E-06	fractionation_chr_vs_cyt
ZFP69B	40.18305049	-0.297738753	0.19404328	-1.534393529	0.124932869	0.156012253	fractionation_chr_vs_cyt
ZFP69	39.84388929	-0.182606113	0.200170037	-0.912254979	0.361634508	0.411611674	fractionation_chr_vs_cyt
EXO5	26.38845242	0.369585348	0.228370966	1.618355236	0.105586063	0.133717519	fractionation_chr_vs_cyt
ZNF684	36.33562535	0.335849223	0.189331868	1.773865259	0.07608544	0.098737508	fractionation_chr_vs_cyt
RIMS3	160.4782667	0.213817443	0.103366985	2.068527423	0.038590455	0.052577523	fractionation_chr_vs_cyt
NFYC	258.6034967	-0.154292245	0.086822029	-1.777109412	0.07555024	0.098094473	fractionation_chr_vs_cyt
KCNQ4	28.36238971	1.844266751	0.237243219	7.773738519	7.62E-15	2.43E-14	fractionation_chr_vs_cyt
CITED4	18.82857835	-2.021331955	0.323484589	-6.248619028	4.14E-10	1.08E-09	fractionation_chr_vs_cyt
CTPS1	993.3919306	0.150355493	0.058946577	2.550707777	0.010750442	0.015901252	fractionation_chr_vs_cyt
SLFNL1-AS1	29.366185	3.702620402	0.309907073	11.9475182	6.69E-33	3.82E-32	fractionation_chr_vs_cyt
SLFNL1	15.14571145	3.205950771	0.378339604	8.473738242	2.38E-17	8.37E-17	fractionation_chr_vs_cyt
SCMH1	173.7852467	0.834028513	0.092795767	8.987786148	2.52E-19	9.53E-19	fractionation_chr_vs_cyt
FOXO6	6.062631405	-0.920098878	0.519139725	-1.772353056	0.076335969	0.099025143	fractionation_chr_vs_cyt
HIVEP3	3.766352517	-1.280561739	0.77358832	-1.655352991	0.097852916	0.124549171	fractionation_chr_vs_cyt
FOXJ3	603.0253673	0.587942554	0.075965774	7.739571665	9.98E-15	3.17E-14	fractionation_chr_vs_cyt
RIMKLA	58.54864028	-1.593001448	0.17351484	-9.180779269	4.28E-20	1.67E-19	fractionation_chr_vs_cyt
RPS15AP8	0.687709865	2.566864462	1.339330563	1.916527953	0.055297929	0.073511401	fractionation_chr_vs_cyt
ZMYND12	0.596394434	-1.543744287	1.346783106	-1.146245658	0.251693521	0.296508911	fractionation_chr_vs_cyt
PPCS	91.5465815	-0.512771815	0.126828642	-4.043028502	5.28E-05	0.000100079	fractionation_chr_vs_cyt
CCDC30	9.275802137	1.853123958	0.400528803	4.626693375	3.72E-06	7.70E-06	fractionation_chr_vs_cyt
PPIH	240.0321226	0.607644576	0.120336046	5.049564094	4.43E-07	9.79E-07	fractionation_chr_vs_cyt
YBX1	6353.80531	-1.849024609	0.107762946	-17.15825968	5.45E-66	6.50E-65	fractionation_chr_vs_cyt
CLDN19	36.2300629	-1.007070534	0.230518764	-4.368713924	1.25E-05	2.49E-05	fractionation_chr_vs_cyt
P3H1	506.1433454	1.107860024	0.122544439	9.040475696	1.56E-19	5.93E-19	fractionation_chr_vs_cyt
C1orf50	37.85788056	0.179894072	0.198201209	0.907633574	0.36407185	0.414082938	fractionation_chr_vs_cyt
TMEM269	6.088524223	1.460952672	0.524032307	2.787905733	0.005304998	0.008192012	fractionation_chr_vs_cyt
SVBP	38.41753414	-1.999174923	0.221335829	-9.032314987	1.68E-19	6.38E-19	fractionation_chr_vs_cyt
ERMAP	32.41423339	0.938725846	0.226923345	4.13675308	3.52E-05	6.79E-05	fractionation_chr_vs_cyt
ZNF691	128.0975758	-0.28428513	0.109183654	-2.603733423	0.009221445	0.01377499	fractionation_chr_vs_cyt
SLC2A1	1747.114509	-0.608517668	0.101931788	-5.969851802	2.37E-09	5.99E-09	fractionation_chr_vs_cyt
SLC2A1-DT	7.697632643	3.089703975	0.55277024	5.58949045	2.28E-08	5.44E-08	fractionation_chr_vs_cyt
FAM183A	4.292548108	3.273349485	0.776265636	4.216790405	2.48E-05	4.83E-05	fractionation_chr_vs_cyt
EBNA1BP2	531.9024744	-2.151395068	0.088280338	-24.37003661	3.56E-131	1.30E-129	fractionation_chr_vs_cyt
CFAP57	2.243224841	1.781114478	0.839253923	2.122259342	0.033815966	0.046448753	fractionation_chr_vs_cyt
TMEM125	86.91469175	-0.527340198	0.139876274	-3.770047518	0.000163216	0.000296038	fractionation_chr_vs_cyt
C1orf210	33.70677136	-2.022176388	0.251634707	-8.036158499	9.27E-16	3.06E-15	fractionation_chr_vs_cyt
TIE1	38.11464413	1.088671508	0.218561327	4.981080236	6.32E-07	1.38E-06	fractionation_chr_vs_cyt
MPL	4.851883544	1.099737257	0.510260068	2.155248519	0.031142392	0.043026461	fractionation_chr_vs_cyt
CDC20	838.9415136	-1.51931992	0.080478867	-18.87849538	1.71E-79	2.63E-78	fractionation_chr_vs_cyt
ELOVL1	174.232587	-0.378808017	0.109828828	-3.44907637	0.000562508	0.000968515	fractionation_chr_vs_cyt
MED8	79.12635356	-0.546511975	0.137734131	-3.967876157	7.25E-05	0.000135788	fractionation_chr_vs_cyt
SZT2	202.156757	2.483893076	0.130283618	19.06527553	4.91E-81	7.72E-80	fractionation_chr_vs_cyt
PTPRF	2592.347239	0.076321478	0.106386737	0.717396552	0.473129446	0.523484438	fractionation_chr_vs_cyt
KDM4A	269.6816543	-0.873667097	0.097125134	-8.995273061	2.36E-19	8.91E-19	fractionation_chr_vs_cyt
ST3GAL3	31.56292788	3.330929507	0.281890532	11.8163937	3.21E-32	1.80E-31	fractionation_chr_vs_cyt
ARTN	48.31694783	2.065157997	0.185332372	11.14299664	7.75E-29	3.94E-28	fractionation_chr_vs_cyt
IPO13	202.8337696	0.685763163	0.089162019	7.691202707	1.46E-14	4.61E-14	fractionation_chr_vs_cyt
DPH2	345.2910104	-0.308693687	0.088157185	-3.501628226	0.000462424	0.000801813	fractionation_chr_vs_cyt
ATP6V0B	389.8400839	0.141117913	0.078409068	1.799765211	0.071897719	0.093658154	fractionation_chr_vs_cyt
B4GALT2	293.1432034	-1.179743323	0.102847107	-11.47084595	1.85E-30	9.84E-30	fractionation_chr_vs_cyt
CCDC24	77.13792123	1.697115416	0.161233331	10.52583483	6.57E-26	3.07E-25	fractionation_chr_vs_cyt
SLC6A9	195.9806005	0.696290046	0.103389962	6.734600053	1.64E-11	4.58E-11	fractionation_chr_vs_cyt
DMAP1	418.364884	1.846241454	0.098130126	18.81421661	5.78E-79	8.77E-78	fractionation_chr_vs_cyt
ERI3	189.4471821	-1.91222176	0.115860513	-16.50451667	3.40E-61	3.71E-60	fractionation_chr_vs_cyt
ERI3-IT1	1.390258508	4.587842522	1.146845025	4.000403212	6.32E-05	0.000119138	fractionation_chr_vs_cyt
RNF220	418.4215806	0.153739574	0.0862102	1.783310727	0.074535736	0.096851328	fractionation_chr_vs_cyt
TMEM53	21.92736096	-1.080354995	0.252528044	-4.278158489	1.88E-05	3.70E-05	fractionation_chr_vs_cyt
KIF2C	533.6485002	0.022805141	0.074468579	0.306238429	0.759423115	0.792133462	fractionation_chr_vs_cyt
RPS8	3200.140348	-1.891404639	0.092379474	-20.47429548	3.65E-93	7.14E-92	fractionation_chr_vs_cyt
SNORD46	7.069756135	3.963263909	0.659238323	6.011883368	1.83E-09	4.65E-09	fractionation_chr_vs_cyt
SNORD38A	0.688118864	2.889349048	1.474277955	1.959840096	0.050014483	0.066978942	fractionation_chr_vs_cyt
RPS15AP11	1.063504264	0.867395945	1.011310155	0.857695278	0.391060748	0.441257946	fractionation_chr_vs_cyt
BEST4	4.413217818	-0.019738541	0.545849906	-0.036161114	0.971153892	0.975962878	fractionation_chr_vs_cyt
PLK3	47.46188187	2.235352296	0.18732539	11.93299156	7.97E-33	4.53E-32	fractionation_chr_vs_cyt
DYNLT4	0.731621085	3.665251341	1.382198366	2.651754937	0.008007464	0.012063855	fractionation_chr_vs_cyt
BTBD19	7.78346756	2.433887512	0.50805501	4.790598391	1.66E-06	3.53E-06	fractionation_chr_vs_cyt
PTCH2	8.48090383	1.943710301	0.421676242	4.609484969	4.04E-06	8.34E-06	fractionation_chr_vs_cyt
EIF2B3	96.41214375	-1.948357234	0.143330513	-13.59345744	4.38E-42	3.18E-41	fractionation_chr_vs_cyt
HECTD3	219.1360573	-0.217509913	0.089619923	-2.427026341	0.015223151	0.02201979	fractionation_chr_vs_cyt
UROD	363.3155239	-0.436301261	0.079084402	-5.516906648	3.45E-08	8.16E-08	fractionation_chr_vs_cyt
ZSWIM5	34.26312793	0.206620365	0.19168017	1.07794335	0.281059038	0.327431048	fractionation_chr_vs_cyt
LINC01144	2.87395941	-0.226953783	0.653333741	-0.347378023	0.728307341	0.763259226	fractionation_chr_vs_cyt
HPDL	70.19049157	-1.405080342	0.180677319	-7.776738922	7.44E-15	2.38E-14	fractionation_chr_vs_cyt
MUTYH	23.66903155	3.437639372	0.333890516	10.29570833	7.37E-25	3.33E-24	fractionation_chr_vs_cyt
TOE1	185.3003335	0.066597143	0.108991553	0.611030314	0.541179512	0.589829121	fractionation_chr_vs_cyt
TESK2	34.91163136	0.518619672	0.186690843	2.777959886	0.005470137	0.008433768	fractionation_chr_vs_cyt
CCDC163	18.22689611	-0.288455735	0.272511031	-1.058510308	0.289822854	0.336480693	fractionation_chr_vs_cyt
MMACHC	99.32031658	-0.538046087	0.115542705	-4.656685908	3.21E-06	6.69E-06	fractionation_chr_vs_cyt
PRDX1	1457.722347	-3.68649593	0.087297954	-42.22889263	0	0	fractionation_chr_vs_cyt
AKR1A1	672.0544015	0.299917954	0.071188121	4.213033746	2.52E-05	4.91E-05	fractionation_chr_vs_cyt
NASP	5948.253205	-0.489500905	0.064274444	-7.615793681	2.62E-14	8.21E-14	fractionation_chr_vs_cyt
CCDC17	23.15692642	4.10515847	0.374037763	10.97525137	5.03E-28	2.50E-27	fractionation_chr_vs_cyt
GPBP1L1	911.0569946	0.403147047	0.073734917	5.467518858	4.56E-08	1.07E-07	fractionation_chr_vs_cyt
RPL7AP16	4.782105193	3.956502446	0.804587239	4.917431266	8.77E-07	1.90E-06	fractionation_chr_vs_cyt
TMEM69	224.8341327	-2.097116468	0.12005367	-17.46815791	2.50E-68	3.14E-67	fractionation_chr_vs_cyt
IPP	18.61414029	-0.306163646	0.291466695	-1.050424121	0.293523161	0.340374569	fractionation_chr_vs_cyt
MAST2	368.1730068	0.740331061	0.080369388	9.211605019	3.21E-20	1.25E-19	fractionation_chr_vs_cyt
PIK3R3	74.59976322	-0.412716012	0.149156637	-2.766997302	0.005657522	0.008703988	fractionation_chr_vs_cyt
POMGNT1	322.9475162	0.435682164	0.077690343	5.60793204	2.05E-08	4.90E-08	fractionation_chr_vs_cyt
LURAP1	6.69156717	0.377478565	0.411416277	0.917510042	0.358875433	0.408745392	fractionation_chr_vs_cyt
RAD54L	313.7708637	0.881158775	0.09760467	9.027834177	1.75E-19	6.65E-19	fractionation_chr_vs_cyt
LRRC41	264.7110328	0.003574818	0.091709058	0.038979987	0.968906344	0.974176109	fractionation_chr_vs_cyt
UQCRH	870.3272701	-2.630636073	0.08814365	-29.84487322	1.02E-195	1.15E-193	fractionation_chr_vs_cyt
NSUN4	143.9983424	0.094053296	0.116245283	0.809093442	0.4184614	0.468945009	fractionation_chr_vs_cyt
FAAH	80.23096403	1.758139728	0.16781766	10.47648819	1.11E-25	5.15E-25	fractionation_chr_vs_cyt
DMBX1	0.910718696	0.659807375	1.181708837	0.558350208	0.576605266	0.623417507	fractionation_chr_vs_cyt
MKNK1-AS1	3.663805616	3.132407639	0.78792499	3.975515028	7.02E-05	0.000131701	fractionation_chr_vs_cyt
MKNK1	86.61992707	0.727563324	0.1433859	5.07416229	3.89E-07	8.64E-07	fractionation_chr_vs_cyt
MOB3C	32.81201038	-0.905567431	0.208028545	-4.353092162	1.34E-05	2.67E-05	fractionation_chr_vs_cyt
ATPAF1	264.8554806	-2.195212273	0.105342093	-20.83888983	1.92E-96	3.97E-95	fractionation_chr_vs_cyt
EFCAB14	497.733592	0.482417217	0.098747641	4.885354359	1.03E-06	2.23E-06	fractionation_chr_vs_cyt
CYP4X1	17.33170522	0.125056475	0.283960236	0.440401363	0.659646438	0.700982279	fractionation_chr_vs_cyt
STIL	317.9435765	-0.356759625	0.110396233	-3.231628625	0.001230869	0.002051925	fractionation_chr_vs_cyt
CMPK1	195.0250818	-1.454318871	0.099480528	-14.61913093	2.12E-48	1.78E-47	fractionation_chr_vs_cyt
FOXE3	0.7186983	-2.702735709	1.378288567	-1.960936028	0.049886486	0.066824244	fractionation_chr_vs_cyt
TRABD2B	52.98780491	0.826512019	0.180568996	4.577264303	4.71E-06	9.69E-06	fractionation_chr_vs_cyt
SLC5A9	9.607501631	6.059767413	0.945298855	6.410425001	1.45E-10	3.88E-10	fractionation_chr_vs_cyt
SPATA6	62.94175501	0.691914707	0.144521303	4.787631249	1.69E-06	3.58E-06	fractionation_chr_vs_cyt
AGBL4	0.693355357	0.873720718	1.348672757	0.647837449	0.517090091	0.566484134	fractionation_chr_vs_cyt
BEND5	8.881679604	-1.237657182	0.372556518	-3.322065573	0.000893537	0.001507863	fractionation_chr_vs_cyt
ELAVL4	1.969590625	-0.902008676	0.772448673	-1.167726359	0.242917161	0.287166412	fractionation_chr_vs_cyt
FAF1	196.7278983	-2.018873927	0.112392491	-17.96271189	3.82E-72	5.16E-71	fractionation_chr_vs_cyt
RNF11	151.4437109	-2.482505047	0.148274354	-16.74264618	6.41E-63	7.16E-62	fractionation_chr_vs_cyt
RPS2P8	1.078299085	1.336487101	1.232591915	1.084290011	0.278236233	0.324440963	fractionation_chr_vs_cyt
TTC39A	24.88951403	-0.303673279	0.226280878	-1.342019184	0.179589776	0.217933232	fractionation_chr_vs_cyt
EPS15	230.7564995	-0.2035133	0.094632113	-2.15057335	0.031509891	0.043505226	fractionation_chr_vs_cyt
OSBPL9	592.2777678	-0.322650741	0.064792058	-4.979788452	6.37E-07	1.39E-06	fractionation_chr_vs_cyt
NRDC	1306.99232	-0.169405993	0.059618238	-2.841512914	0.004490003	0.006991898	fractionation_chr_vs_cyt
LOC105378721	6.068818997	3.377565461	0.605116099	5.581681706	2.38E-08	5.68E-08	fractionation_chr_vs_cyt
RAB3B	874.6049825	0.948757997	0.108173296	8.770722842	1.78E-18	6.51E-18	fractionation_chr_vs_cyt
TXNDC12	37.98406623	-0.741464758	0.245728142	-3.017418977	0.002549372	0.004098091	fractionation_chr_vs_cyt
KTI12	17.57822549	-0.30795143	0.271263893	-1.135246666	0.256271982	0.301408137	fractionation_chr_vs_cyt
BTF3L4	446.7454217	-2.16724445	0.095784173	-22.62633138	2.39E-113	6.60E-112	fractionation_chr_vs_cyt
ZFYVE9	206.8478563	-0.957225738	0.135167529	-7.081772854	1.42E-12	4.15E-12	fractionation_chr_vs_cyt
CC2D1B	211.9305998	1.438225462	0.092796384	15.49872319	3.54E-54	3.38E-53	fractionation_chr_vs_cyt
ORC1	398.3994778	-0.697468304	0.118217362	-5.899880484	3.64E-09	9.08E-09	fractionation_chr_vs_cyt
PRPF38A	660.1504792	0.338152017	0.106539282	3.173965592	0.001503715	0.002482613	fractionation_chr_vs_cyt
TUT4	588.1145211	0.852066903	0.072893835	11.68914899	1.45E-31	7.93E-31	fractionation_chr_vs_cyt
GPX7	42.51749294	-1.713674174	0.235602778	-7.273573725	3.50E-13	1.05E-12	fractionation_chr_vs_cyt
SHISAL2A	2.356163507	0.321268258	0.731744311	0.439044421	0.66062935	0.701946881	fractionation_chr_vs_cyt
COA7	436.9589857	-1.58128127	0.107638074	-14.69072427	7.39E-49	6.26E-48	fractionation_chr_vs_cyt
ZYG11B	167.6632332	-0.524458867	0.118563615	-4.42343856	9.71E-06	1.95E-05	fractionation_chr_vs_cyt
RPS13P2	56.40803562	-3.414507297	0.248873392	-13.71985676	7.72E-43	5.70E-42	fractionation_chr_vs_cyt
ZYG11A	8.26526551	1.249366854	0.400591017	3.118808961	0.001815837	0.002972165	fractionation_chr_vs_cyt
ECHDC2	100.4869578	2.851051549	0.175515558	16.24386793	2.47E-59	2.60E-58	fractionation_chr_vs_cyt
SCP2	129.4321865	-2.490583023	0.144992248	-17.17735298	3.92E-66	4.70E-65	fractionation_chr_vs_cyt
CPT2	71.50945226	-1.515050438	0.159187524	-9.517394316	1.78E-21	7.23E-21	fractionation_chr_vs_cyt
CZIB	165.9648314	-0.104597975	0.096611576	-1.082665033	0.27895713	0.325178369	fractionation_chr_vs_cyt
MAGOH	203.0237191	-2.801795586	0.146143266	-19.17156813	6.40E-82	1.02E-80	fractionation_chr_vs_cyt
MAGOH-DT	1.016649364	-0.533912603	1.08731549	-0.491037429	0.623399975	0.667668827	fractionation_chr_vs_cyt
LRP8	1299.231857	2.206930654	0.079155199	27.88105737	4.53E-171	3.37E-169	fractionation_chr_vs_cyt
LRP8-DT	2.842282209	0.879587813	0.655273826	1.342320994	0.179491939	0.217828664	fractionation_chr_vs_cyt
SLC25A3P1	0.825971149	0.65656948	1.333154993	0.492492983	0.622370881	0.666683117	fractionation_chr_vs_cyt
NDC1	1155.120434	-0.965540608	0.116258285	-8.305133794	9.97E-17	3.43E-16	fractionation_chr_vs_cyt
YIPF1	164.8148586	-1.518773617	0.119205327	-12.74081998	3.51E-37	2.24E-36	fractionation_chr_vs_cyt
DIO1	0.910005628	0.240155882	1.081861929	0.221983855	0.824326451	0.850378428	fractionation_chr_vs_cyt
HSPB11	83.34824315	-0.805412679	0.1498987	-5.373046467	7.74E-08	1.79E-07	fractionation_chr_vs_cyt
LRRC42	141.1875356	-2.28577176	0.135860154	-16.82444547	1.62E-63	1.82E-62	fractionation_chr_vs_cyt
HNRNPA3P12	0.978458402	-3.265597953	1.327706468	-2.459578251	0.013910037	0.020242736	fractionation_chr_vs_cyt
TMEM59	427.1797118	-1.314280615	0.113024882	-11.62824144	2.96E-31	1.61E-30	fractionation_chr_vs_cyt
TCEANC2	86.93083104	-0.349170636	0.13539309	-2.578939846	0.009910404	0.014743997	fractionation_chr_vs_cyt
CYB5RL	88.79630056	0.397076342	0.124313875	3.194143391	0.001402464	0.002323693	fractionation_chr_vs_cyt
MRPL37	485.1128364	-2.756463902	0.093458717	-29.49391984	3.45E-191	3.68E-189	fractionation_chr_vs_cyt
SSBP3	825.7259525	-1.323836922	0.089092486	-14.85913101	6.07E-50	5.28E-49	fractionation_chr_vs_cyt
SSBP3-AS1	24.79418777	6.488378245	0.741492239	8.750433116	2.13E-18	7.77E-18	fractionation_chr_vs_cyt
ACOT11	16.59445264	0.865625977	0.291491048	2.969648585	0.002981406	0.004754106	fractionation_chr_vs_cyt
FAM151A	1.376918767	3.247344126	1.200738993	2.704454627	0.006841661	0.010417604	fractionation_chr_vs_cyt
TTC4	6.907764269	-0.072333345	0.414295709	-0.174593517	0.861399043	0.88276972	fractionation_chr_vs_cyt
PARS2	37.46874658	-2.545532778	0.244440004	-10.41373235	2.15E-25	9.88E-25	fractionation_chr_vs_cyt
TTC22	2.969099879	0.269988551	0.635862737	0.42460194	0.671126879	0.711440978	fractionation_chr_vs_cyt
LEXM	1.103236852	-0.372684609	1.096658884	-0.339836402	0.733979733	0.768729208	fractionation_chr_vs_cyt
DHCR24	6354.775849	-1.325133546	0.113421212	-11.6832956	1.55E-31	8.49E-31	fractionation_chr_vs_cyt
BSND	5.062234129	0.944100905	0.469592624	2.010467918	0.044381688	0.05990389	fractionation_chr_vs_cyt
PCSK9	330.2595375	0.851335775	0.165431778	5.146144156	2.66E-07	5.95E-07	fractionation_chr_vs_cyt
USP24	708.2912856	0.593573711	0.071737628	8.274231055	1.29E-16	4.43E-16	fractionation_chr_vs_cyt
LINC01767	1.603293544	3.936692778	1.153604971	3.412513708	0.000643667	0.001102965	fractionation_chr_vs_cyt
PLPP3	183.7802636	-0.799327302	0.122140633	-6.544319332	5.98E-11	1.62E-10	fractionation_chr_vs_cyt
PRKAA2	103.2058529	0.643648933	0.115950132	5.551084073	2.84E-08	6.74E-08	fractionation_chr_vs_cyt
FYB2	4.575480666	2.629199221	0.680881802	3.861462022	0.000112711	0.000207454	fractionation_chr_vs_cyt
DAB1	72.52974934	-0.76225809	0.147369158	-5.172439757	2.31E-07	5.19E-07	fractionation_chr_vs_cyt
HNRNPA1P6	4.394108675	-0.705714621	0.535783833	-1.317162963	0.187784006	0.226933021	fractionation_chr_vs_cyt
OMA1	76.76132101	-0.527337821	0.178155393	-2.959987975	0.003076511	0.004896976	fractionation_chr_vs_cyt
TACSTD2	8.231970622	-0.010665198	0.520442955	-0.020492539	0.983650464	0.986503615	fractionation_chr_vs_cyt
AK2P1	82.31310468	-1.514644711	0.159941659	-9.469982516	2.80E-21	1.13E-20	fractionation_chr_vs_cyt
MYSM1	1881.30675	2.388888299	0.092406704	25.85189392	2.32E-147	1.09E-145	fractionation_chr_vs_cyt
JUN	28.55376665	-1.363839488	0.273409407	-4.988268337	6.09E-07	1.34E-06	fractionation_chr_vs_cyt
HSD52	4.461273352	0.69024202	0.55811556	1.236736744	0.216184833	0.258213089	fractionation_chr_vs_cyt
FGGY	19.06340642	-0.663518454	0.261064091	-2.541592186	0.011034884	0.016302605	fractionation_chr_vs_cyt
HOOK1	372.7311916	-0.100012366	0.091355082	-1.094765222	0.273619506	0.319776528	fractionation_chr_vs_cyt
CYP2J2	27.7998866	-0.061640983	0.248838227	-0.247715087	0.804354858	0.832794961	fractionation_chr_vs_cyt
LINC01748	5.140813708	2.214925944	0.545611015	4.059533047	4.92E-05	9.35E-05	fractionation_chr_vs_cyt
NFIA	13.68280632	1.699832162	0.343401153	4.94998968	7.42E-07	1.62E-06	fractionation_chr_vs_cyt
TM2D1	89.8574661	0.740523293	0.14876357	4.977853726	6.43E-07	1.41E-06	fractionation_chr_vs_cyt
PATJ	369.056332	0.599424286	0.083090582	7.214106273	5.43E-13	1.61E-12	fractionation_chr_vs_cyt
L1TD1	8753.058032	-1.078815003	0.061967732	-17.40930275	7.01E-68	8.74E-67	fractionation_chr_vs_cyt
KANK4	1.365517292	0.187603762	0.890064077	0.210775568	0.833062404	0.858394489	fractionation_chr_vs_cyt
USP1	438.621629	-1.432809405	0.098719406	-14.5139589	9.88E-48	8.17E-47	fractionation_chr_vs_cyt
DOCK7	235.8540239	0.09919425	0.112603079	0.880919515	0.378361384	0.428456175	fractionation_chr_vs_cyt
ANGPTL3	1.126115498	3.600291188	1.286739807	2.797994722	0.005142095	0.007952954	fractionation_chr_vs_cyt
ATG4C	86.10691619	-0.827941221	0.138247209	-5.988845847	2.11E-09	5.35E-09	fractionation_chr_vs_cyt
LINC00466	0.892022243	2.306130589	1.278921643	1.803183644	0.071359378	0.093015286	fractionation_chr_vs_cyt
FOXD3-AS1	140.0660828	-1.287999948	0.158555986	-8.123313314	4.54E-16	1.52E-15	fractionation_chr_vs_cyt
FOXD3	27.63506097	-1.513068154	0.249764971	-6.057967802	1.38E-09	3.52E-09	fractionation_chr_vs_cyt
ALG6	260.5842372	0.292062365	0.13050487	2.237942273	0.02522482	0.035302647	fractionation_chr_vs_cyt
ITGB3BP	142.9263102	0.165125197	0.102791002	1.606416844	0.108182352	0.136736576	fractionation_chr_vs_cyt
EFCAB7	29.52120906	0.953539361	0.216828021	4.397675885	1.09E-05	2.19E-05	fractionation_chr_vs_cyt
PGM1	149.5573725	-2.426614223	0.139840873	-17.35268223	1.88E-67	2.32E-66	fractionation_chr_vs_cyt
RN7SL130P	1.230757206	2.733617677	1.164340495	2.347782019	0.01888557	0.026923149	fractionation_chr_vs_cyt
ROR1	798.2254027	-0.543652179	0.143807124	-3.78042591	0.00015656	0.000284546	fractionation_chr_vs_cyt
ROR1-AS1	2.853493999	5.04434715	1.024331954	4.924523861	8.46E-07	1.83E-06	fractionation_chr_vs_cyt
CACHD1	853.6130962	0.189076584	0.109052223	1.733816859	0.082950583	0.106870711	fractionation_chr_vs_cyt
RAVER2	314.901121	0.330834178	0.10232864	3.233055574	0.001224737	0.00204225	fractionation_chr_vs_cyt
JAK1	134.8778001	-0.358654526	0.123449563	-2.905271729	0.003669344	0.005786345	fractionation_chr_vs_cyt
LINC01359	7.978425865	5.670109936	0.970124352	5.844724879	5.07E-09	1.26E-08	fractionation_chr_vs_cyt
MIR3671	1.362361202	2.568822271	1.081694276	2.374813593	0.017557815	0.025145506	fractionation_chr_vs_cyt
AK4	1160.227654	-1.831252525	0.209109027	-8.757405427	2.00E-18	7.31E-18	fractionation_chr_vs_cyt
DNAJC6	20.45133985	-0.0595791	0.242903808	-0.245278577	0.806240738	0.834348788	fractionation_chr_vs_cyt
LEPROT	196.4446925	-0.142999434	0.110032883	-1.299606361	0.193735918	0.233506122	fractionation_chr_vs_cyt
LEPR	33.57307675	0.626725908	0.237309847	2.640960396	0.008267138	0.012433004	fractionation_chr_vs_cyt
PDE4B	92.94035843	-0.45254125	0.130265207	-3.473999391	0.000512762	0.000885723	fractionation_chr_vs_cyt
SGIP1	20.9849613	3.170417558	0.356109656	8.902925003	5.44E-19	2.04E-18	fractionation_chr_vs_cyt
DYNLT5	8.508041821	2.097755881	0.418652197	5.010736588	5.42E-07	1.19E-06	fractionation_chr_vs_cyt
DNAI4	2.840253099	0.205683116	0.692905391	0.296841558	0.766587476	0.798758567	fractionation_chr_vs_cyt
MIER1	233.4750601	-0.41441591	0.091920754	-4.508404179	6.53E-06	1.33E-05	fractionation_chr_vs_cyt
SLC35D1	64.99783764	-0.035400046	0.150855832	-0.234661436	0.814471522	0.84204298	fractionation_chr_vs_cyt
IL12RB2	16.90808705	0.742475257	0.286445715	2.592027802	0.009541206	0.014224198	fractionation_chr_vs_cyt
SERBP1	3883.580707	-2.638652582	0.072992453	-36.14966308	3.77E-286	2.01E-283	fractionation_chr_vs_cyt
RNU6-387P	1.739161591	2.383630405	0.961771724	2.478374385	0.013198258	0.019263967	fractionation_chr_vs_cyt
GADD45A	29.1043608	0.254642524	0.241937859	1.0525121	0.292564662	0.339368465	fractionation_chr_vs_cyt
GNG12	127.6371819	-1.042277591	0.129181551	-8.068316145	7.13E-16	2.37E-15	fractionation_chr_vs_cyt
WLS	18.73812215	-0.922837726	0.396799463	-2.325703062	0.020034397	0.028432824	fractionation_chr_vs_cyt
RPS7P4	1.097366735	-1.595018958	1.332639012	-1.196887487	0.231350412	0.274832572	fractionation_chr_vs_cyt
DEPDC1	378.2875295	0.94526012	0.078930617	11.97583589	4.76E-33	2.73E-32	fractionation_chr_vs_cyt
DEPDC1-AS1	0.700090703	-2.663487651	1.436693328	-1.853901316	0.06375328	0.08385611	fractionation_chr_vs_cyt
LRRC7	26.82204914	3.496080094	0.311364692	11.22824837	2.96E-29	1.52E-28	fractionation_chr_vs_cyt
LRRC40	237.7062127	-0.440256182	0.084735701	-5.195639787	2.04E-07	4.60E-07	fractionation_chr_vs_cyt
SRSF11	2857.864594	1.801292416	0.0954412	18.87332117	1.89E-79	2.89E-78	fractionation_chr_vs_cyt
ANKRD13C	176.8550219	0.539991979	0.098219583	5.49780361	3.85E-08	9.06E-08	fractionation_chr_vs_cyt
HHLA3	21.12258154	-2.076739726	0.310457703	-6.68928394	2.24E-11	6.22E-11	fractionation_chr_vs_cyt
CTH	83.11813618	-0.345686198	0.129513459	-2.669114081	0.007605161	0.011493927	fractionation_chr_vs_cyt
PTGER3	2.978366352	0.29159079	0.653019135	0.446527176	0.655216487	0.69702849	fractionation_chr_vs_cyt
ZRANB2	1016.980728	1.216824746	0.079682727	15.27087233	1.20E-52	1.10E-51	fractionation_chr_vs_cyt
MIR186	4.342593412	3.34179647	0.766523891	4.359676862	1.30E-05	2.59E-05	fractionation_chr_vs_cyt
NEGR1	17.46193358	1.039199108	0.31437332	3.305621194	0.000947661	0.001596335	fractionation_chr_vs_cyt
GDI2P2	130.012802	-2.399674076	0.138401269	-17.33852652	2.41E-67	2.96E-66	fractionation_chr_vs_cyt
LRRIQ3	1.996733539	1.815979902	0.951374005	1.908797059	0.056288276	0.074737478	fractionation_chr_vs_cyt
FPGT	16.90843131	-0.663264975	0.268529141	-2.469992537	0.013511587	0.019690512	fractionation_chr_vs_cyt
CRYZ	186.6316103	-0.866827975	0.099312838	-8.728257001	2.59E-18	9.43E-18	fractionation_chr_vs_cyt
TYW3	397.3765935	1.187903747	0.134255586	8.848076855	8.90E-19	3.30E-18	fractionation_chr_vs_cyt
LHX8	0.928866162	1.449191095	1.216809343	1.190976305	0.233662887	0.277350271	fractionation_chr_vs_cyt
SLC44A5	24.08821186	1.839264493	0.278173715	6.611927697	3.79E-11	1.04E-10	fractionation_chr_vs_cyt
ACADM	277.378595	-1.11737323	0.108946924	-10.25612462	1.11E-24	5.00E-24	fractionation_chr_vs_cyt
RABGGTB	1361.536908	2.010054545	0.077409422	25.96653612	1.18E-148	5.69E-147	fractionation_chr_vs_cyt
MSH4	1.691911371	3.02916527	1.025341981	2.954297518	0.003133817	0.004983944	fractionation_chr_vs_cyt
ST6GALNAC3	122.9056107	-0.774127568	0.137083445	-5.647126588	1.63E-08	3.92E-08	fractionation_chr_vs_cyt
ST6GALNAC5	15.93905874	-0.991473234	0.326300948	-3.038523918	0.002377402	0.003833864	fractionation_chr_vs_cyt
PIGK	248.9228224	-0.58645577	0.123410493	-4.752073788	2.01E-06	4.25E-06	fractionation_chr_vs_cyt
RPL17P6	615.6161018	-2.27481939	0.110407841	-20.60378466	2.54E-94	5.06E-93	fractionation_chr_vs_cyt
AK5	13.30545578	-1.851888202	0.361865918	-5.117608793	3.09E-07	6.91E-07	fractionation_chr_vs_cyt
ZZZ3	302.1767127	-0.201231445	0.116006593	-1.734655239	0.082801889	0.106701226	fractionation_chr_vs_cyt
USP33	381.711618	-0.318182837	0.08143735	-3.907087318	9.34E-05	0.000173272	fractionation_chr_vs_cyt
MIGA1	84.18621113	0.645374972	0.171378134	3.765795308	0.00016602	0.000300918	fractionation_chr_vs_cyt
NSRP1P1	6.810395781	0.35719064	0.510083112	0.700259687	0.483765143	0.533871848	fractionation_chr_vs_cyt
NEXN-AS1	2.182155195	0.596922297	0.749911449	0.795990377	0.426037628	0.476544485	fractionation_chr_vs_cyt
NEXN	88.45469482	-0.655321561	0.146037889	-4.48733931	7.21E-06	1.46E-05	fractionation_chr_vs_cyt
FUBP1	2087.105907	0.288164333	0.069293509	4.158605015	3.20E-05	6.19E-05	fractionation_chr_vs_cyt
DNAJB4	177.8435197	1.324581547	0.150135761	8.822558575	1.12E-18	4.13E-18	fractionation_chr_vs_cyt
GIPC2	4.754396754	-0.727901681	0.519466945	-1.401247351	0.161140119	0.197275403	fractionation_chr_vs_cyt
ADGRL4	4.317844883	0.178622586	0.612677031	0.291544447	0.770634956	0.802125391	fractionation_chr_vs_cyt
RN7SKP247	1.718532128	0.868711194	0.967297068	0.898081078	0.369142326	0.419135026	fractionation_chr_vs_cyt
ADGRL2	1378.057644	0.056742976	0.131855059	0.430343567	0.66694574	0.707530904	fractionation_chr_vs_cyt
TTLL7	73.23698336	1.249605985	0.146124073	8.551677778	1.21E-17	4.32E-17	fractionation_chr_vs_cyt
PRKACB	142.4635216	-1.496237502	0.135452939	-11.0461797	2.29E-28	1.15E-27	fractionation_chr_vs_cyt
SAMD13	2.477931583	-0.854941649	0.836984142	-1.021455015	0.307038912	0.354550283	fractionation_chr_vs_cyt
RPF1	237.8553394	-2.084332736	0.108335098	-19.23968106	1.72E-82	2.80E-81	fractionation_chr_vs_cyt
GNG5	32.78696243	0.790565324	0.216176183	3.657041745	0.000255143	0.000454298	fractionation_chr_vs_cyt
SPATA1	1.202446755	-0.054081447	1.079019295	-0.050120927	0.960026024	0.966288188	fractionation_chr_vs_cyt
CTBS	8.317870473	-0.146366816	0.434405465	-0.336935946	0.736165187	0.770845169	fractionation_chr_vs_cyt
SSX2IP	211.6001057	0.247476733	0.099007455	2.499576767	0.012434176	0.018228525	fractionation_chr_vs_cyt
LPAR3	134.1419157	-0.514949425	0.140183604	-3.673392675	0.000239351	0.000427689	fractionation_chr_vs_cyt
MCOLN2	44.36322517	2.310986075	0.196516596	11.75975016	6.29E-32	3.49E-31	fractionation_chr_vs_cyt
DNAI3	1.170372142	-0.750760652	1.34248384	-0.559232543	0.576003026	0.622838507	fractionation_chr_vs_cyt
MCOLN3	79.34120174	3.265648981	0.214935372	15.19363216	3.90E-52	3.55E-51	fractionation_chr_vs_cyt
SYDE2	46.16229856	0.107356549	0.160360888	0.669468411	0.503196725	0.552885662	fractionation_chr_vs_cyt
C1orf52	186.8715985	0.441642701	0.113794713	3.881047616	0.000104007	0.000192098	fractionation_chr_vs_cyt
BCL10	66.64973999	-2.256010423	0.168122895	-13.41881734	4.69E-41	3.34E-40	fractionation_chr_vs_cyt
DDAH1	136.483205	-2.899304552	0.137604452	-21.06984549	1.50E-98	3.24E-97	fractionation_chr_vs_cyt
CCN1	417.2276391	-0.414355078	0.16145947	-2.566310159	0.010278687	0.015246951	fractionation_chr_vs_cyt
ZNHIT6	211.076132	-0.375226561	0.107810243	-3.480435159	0.0005006	0.000865516	fractionation_chr_vs_cyt
COL24A1	7.914553949	1.71464914	0.473967576	3.617650718	0.000297289	0.000525484	fractionation_chr_vs_cyt
ODF2L	356.9132267	2.663033533	0.101035226	26.35747593	4.21E-153	2.14E-151	fractionation_chr_vs_cyt
CLCA4-AS1	1.026515456	-0.775031956	1.199376355	-0.646195794	0.518152563	0.567548193	fractionation_chr_vs_cyt
SH3GLB1	230.7754128	-0.84813217	0.099086949	-8.559474047	1.13E-17	4.04E-17	fractionation_chr_vs_cyt
RPL17P5	1.61069529	-3.505447151	1.096156147	-3.197945075	0.001384106	0.002295696	fractionation_chr_vs_cyt
SELENOF	497.6375941	-2.030869032	0.113468567	-17.89807604	1.22E-71	1.63E-70	fractionation_chr_vs_cyt
HS2ST1	243.4368788	-0.315111894	0.132858015	-2.371794382	0.017701939	0.025336993	fractionation_chr_vs_cyt
LINC01140	5.986295174	0.799086164	0.490920147	1.627731453	0.103581841	0.131348584	fractionation_chr_vs_cyt
LMO4	197.3481143	-1.379173764	0.103568416	-13.31654775	1.85E-40	1.30E-39	fractionation_chr_vs_cyt
PKN2-AS1	1.20742594	-0.787631374	1.14772677	-0.686253379	0.492553342	0.542372226	fractionation_chr_vs_cyt
PKN2	505.8226176	1.195085732	0.085447534	13.9861934	1.89E-44	1.45E-43	fractionation_chr_vs_cyt
RNU6-125P	1.687297016	4.214878857	1.141512858	3.692362138	0.000222181	0.000398037	fractionation_chr_vs_cyt
GTF2B	70.37699698	-2.441520386	0.178974305	-13.64173694	2.26E-42	1.65E-41	fractionation_chr_vs_cyt
KYAT3	188.1501519	-0.479967263	0.103790636	-4.624379223	3.76E-06	7.78E-06	fractionation_chr_vs_cyt
RBMXL1	397.3621092	-1.002131125	0.095464514	-10.49742023	8.88E-26	4.14E-25	fractionation_chr_vs_cyt
GBP1	0.596823201	2.467297549	1.480753606	1.666244498	0.095664726	0.12194689	fractionation_chr_vs_cyt
GBP1P1	1.360697578	1.826182282	1.133096107	1.611674659	0.107032755	0.13541052	fractionation_chr_vs_cyt
LRRC8B	346.5544503	-0.631197267	0.102161221	-6.178442889	6.47E-10	1.68E-09	fractionation_chr_vs_cyt
LRRC8C-DT	9.429030008	1.88350452	0.414709897	4.541739981	5.58E-06	1.14E-05	fractionation_chr_vs_cyt
LRRC8C	42.11081809	-1.092583358	0.213348254	-5.121126325	3.04E-07	6.78E-07	fractionation_chr_vs_cyt
LRRC8D	389.3722184	-1.122668654	0.092329741	-12.15933937	5.12E-34	3.01E-33	fractionation_chr_vs_cyt
ZNF326	767.1111417	0.331190312	0.076929513	4.305113843	1.67E-05	3.29E-05	fractionation_chr_vs_cyt
LINC02609	2.921906776	1.173038741	0.762401609	1.538610001	0.123899536	0.154872346	fractionation_chr_vs_cyt
ZNF644	503.516736	-0.719012634	0.075972685	-9.464093993	2.96E-21	1.20E-20	fractionation_chr_vs_cyt
HFM1	17.71967459	2.7975691	0.323348886	8.651859398	5.07E-18	1.83E-17	fractionation_chr_vs_cyt
CDC7	559.502902	-0.077648488	0.064215994	-1.209176755	0.226594946	0.269509125	fractionation_chr_vs_cyt
HSP90B3P	1.911029988	2.639794304	1.223622407	2.157360218	0.030977608	0.042817806	fractionation_chr_vs_cyt
TGFBR3	60.06998308	0.055769612	0.1931008	0.288810883	0.772726103	0.804000261	fractionation_chr_vs_cyt
BRDT	0.830951105	2.893615139	1.392353053	2.078219409	0.037689155	0.051432116	fractionation_chr_vs_cyt
EPHX4	2.923471812	-3.212817729	1.035008731	-3.104145534	0.001908294	0.003114762	fractionation_chr_vs_cyt
SETSIP	8.250403959	-4.465491885	0.769359499	-5.804168129	6.47E-09	1.59E-08	fractionation_chr_vs_cyt
BTBD8	17.58049228	1.349418855	0.289995151	4.653246268	3.27E-06	6.80E-06	fractionation_chr_vs_cyt
GLMN	198.5343099	0.42805455	0.101903439	4.200589829	2.66E-05	5.18E-05	fractionation_chr_vs_cyt
RPAP2	224.2759194	1.337896143	0.101749827	13.14887877	1.73E-39	1.17E-38	fractionation_chr_vs_cyt
GFI1	1.95088726	2.352349827	0.850784239	2.764919376	0.005693687	0.008755298	fractionation_chr_vs_cyt
EVI5	49.62335073	0.435122661	0.163025928	2.669039615	0.007606848	0.011495545	fractionation_chr_vs_cyt
RPL5	4965.268609	-1.183473687	0.090532119	-13.07241777	4.73E-39	3.17E-38	fractionation_chr_vs_cyt
DIPK1A	34.90488523	-0.909968364	0.231139133	-3.936885766	8.25E-05	0.000153891	fractionation_chr_vs_cyt
SNORA66	6.313646026	3.284869874	0.665252163	4.937781576	7.90E-07	1.72E-06	fractionation_chr_vs_cyt
MTF2	543.4786331	-0.240589424	0.077333381	-3.11106821	0.001864119	0.003047987	fractionation_chr_vs_cyt
TMED5	332.0480812	0.548562677	0.120272912	4.560982738	5.09E-06	1.04E-05	fractionation_chr_vs_cyt
CCDC18	241.6299293	1.390650723	0.101873042	13.65082155	2.00E-42	1.46E-41	fractionation_chr_vs_cyt
DR1	276.9158974	-1.633439314	0.098880026	-16.51940622	2.66E-61	2.90E-60	fractionation_chr_vs_cyt
LOC100421273	2.577019985	4.476802589	1.087560032	4.116372852	3.85E-05	7.40E-05	fractionation_chr_vs_cyt
FNBP1L	1129.043534	-0.137862092	0.08392512	-1.642679706	0.10044922	0.127631872	fractionation_chr_vs_cyt
BCAR3	24.4877229	-0.618266837	0.227178366	-2.721504028	0.006498559	0.009929994	fractionation_chr_vs_cyt
DNTTIP2	608.9025996	-1.205816827	0.105657421	-11.41251431	3.62E-30	1.91E-29	fractionation_chr_vs_cyt
GCLM	129.4802674	-0.561468966	0.143083594	-3.9240625	8.71E-05	0.000161869	fractionation_chr_vs_cyt
ABCA4	0.974402819	0.219697538	1.104236812	0.198958716	0.842295039	0.866234683	fractionation_chr_vs_cyt
ARHGAP29	33.46202584	0.737996075	0.196580985	3.754157995	0.000173925	0.000314819	fractionation_chr_vs_cyt
ABCD3	225.0343136	-0.055895336	0.097363202	-0.57409098	0.565906237	0.613150578	fractionation_chr_vs_cyt
F3	40.81270521	0.313041612	0.204312646	1.532169537	0.125480604	0.156586576	fractionation_chr_vs_cyt
SLC44A3-AS1	11.03926061	1.811162833	0.357693386	5.063450725	4.12E-07	9.13E-07	fractionation_chr_vs_cyt
SLC44A3	16.77991548	-0.16199251	0.333156252	-0.48623584	0.626799963	0.670696436	fractionation_chr_vs_cyt
CNN3	649.7708657	-2.265728293	0.08692113	-26.06648456	8.75E-150	4.29E-148	fractionation_chr_vs_cyt
ALG14	23.66055252	-1.411569117	0.302561675	-4.665392981	3.08E-06	6.42E-06	fractionation_chr_vs_cyt
TLCD4	19.71065967	0.487978889	0.280442067	1.740034565	0.081852949	0.10562419	fractionation_chr_vs_cyt
TLCD4-RWDD3	1.640257135	2.894934703	1.122865443	2.578167063	0.009932596	0.014767699	fractionation_chr_vs_cyt
RWDD3-DT	1.039721211	1.224722219	1.143315262	1.071202545	0.284078367	0.330530766	fractionation_chr_vs_cyt
RWDD3	26.4681404	2.232283918	0.264837628	8.42887748	3.49E-17	1.22E-16	fractionation_chr_vs_cyt
RPL7P9	1159.09487	-3.021720476	0.108706168	-27.79713921	4.70E-170	3.36E-168	fractionation_chr_vs_cyt
PTBP2	965.5451374	1.713681215	0.095013921	18.0361066	1.01E-72	1.38E-71	fractionation_chr_vs_cyt
DPYD	0.657743959	0.190940701	1.460596596	0.130727883	0.895990574	0.912559459	fractionation_chr_vs_cyt
SEC63P1	101.2348625	-0.756786639	0.168848672	-4.482040811	7.39E-06	1.50E-05	fractionation_chr_vs_cyt
SNX7	69.0570715	-2.609764839	0.176950841	-14.74853025	3.14E-49	2.69E-48	fractionation_chr_vs_cyt
PLPPR5	30.78631886	-0.862145316	0.246751668	-3.493979695	0.000475877	0.000824068	fractionation_chr_vs_cyt
PLPPR4	30.78103513	0.186896453	0.236924698	0.788843267	0.430203618	0.480776426	fractionation_chr_vs_cyt
FRRS1	43.79260059	0.680574034	0.195179628	3.486911221	0.000488634	0.000845766	fractionation_chr_vs_cyt
AGL	221.2645337	0.385319629	0.084566878	4.556389441	5.20E-06	1.07E-05	fractionation_chr_vs_cyt
SLC35A3	220.5240381	1.542947306	0.121214162	12.72910091	4.08E-37	2.60E-36	fractionation_chr_vs_cyt
MFSD14A	8.832555815	-0.981905199	0.428349619	-2.292298524	0.021888423	0.030925368	fractionation_chr_vs_cyt
SASS6	222.393273	1.098871226	0.109049107	10.07684754	6.99E-24	3.07E-23	fractionation_chr_vs_cyt
TRMT13	156.8831899	1.378968174	0.111199524	12.40084597	2.59E-35	1.57E-34	fractionation_chr_vs_cyt
LRRC39	7.592252176	3.811853738	0.61562741	6.191819399	5.95E-10	1.55E-09	fractionation_chr_vs_cyt
DBT	232.7994872	-0.07990608	0.124151476	-0.643617644	0.519823406	0.569144597	fractionation_chr_vs_cyt
RPL23AP90	0.819174277	3.737009306	1.28105935	2.917124259	0.00353275	0.005579426	fractionation_chr_vs_cyt
RTCA	190.1310213	-0.675830584	0.102480446	-6.594727171	4.26E-11	1.16E-10	fractionation_chr_vs_cyt
CDC14A	68.90968309	0.905862479	0.163865309	5.528091854	3.24E-08	7.66E-08	fractionation_chr_vs_cyt
EXTL2	615.0322934	1.197436534	0.092471587	12.94923741	2.37E-38	1.56E-37	fractionation_chr_vs_cyt
SLC30A7	281.8417551	0.536759652	0.106248793	5.051912944	4.37E-07	9.68E-07	fractionation_chr_vs_cyt
DPH5	193.1431384	-0.955389603	0.107237772	-8.909077363	5.15E-19	1.93E-18	fractionation_chr_vs_cyt
DPH5-DT	29.0340486	2.519042655	0.265876985	9.474466743	2.68E-21	1.09E-20	fractionation_chr_vs_cyt
S1PR1	4.182620854	-1.063497908	0.566386152	-1.877690521	0.060423514	0.079808109	fractionation_chr_vs_cyt
RPSAP19	121.6269092	-3.030757367	0.174290982	-17.38906592	9.98E-68	1.24E-66	fractionation_chr_vs_cyt
OLFM3	6.235794067	-0.127723847	0.508794496	-0.251032289	0.801789145	0.830432414	fractionation_chr_vs_cyt
COL11A1	214.8797182	1.653105344	0.167552641	9.86618494	5.83E-23	2.49E-22	fractionation_chr_vs_cyt
RNPC3	143.4801981	2.344412235	0.121860016	19.2385682	1.76E-82	2.86E-81	fractionation_chr_vs_cyt
AMY2B	20.91541084	4.416413141	0.46860728	9.424550859	4.32E-21	1.74E-20	fractionation_chr_vs_cyt
AMY2A	3.920945031	4.74319162	1.004643872	4.721266664	2.34E-06	4.93E-06	fractionation_chr_vs_cyt
AMY1A	3.903706531	3.6412203	0.825675115	4.409991575	1.03E-05	2.07E-05	fractionation_chr_vs_cyt
AMY1B	3.903706531	3.6412203	0.825675115	4.409991575	1.03E-05	2.07E-05	fractionation_chr_vs_cyt
AMYP1	0.837136889	3.621808126	1.477011999	2.452118283	0.014201797	0.02062713	fractionation_chr_vs_cyt
AMY1C	3.794004518	4.602902781	0.998432922	4.610127212	4.02E-06	8.32E-06	fractionation_chr_vs_cyt
SEPTIN2P1	0.837525038	-0.510991899	1.117331022	-0.457332598	0.647432003	0.690084085	fractionation_chr_vs_cyt
LOC401957	61.60605889	-1.110120799	0.161195832	-6.886783519	5.71E-12	1.62E-11	fractionation_chr_vs_cyt
PRMT6	205.3475777	-2.772302858	0.115407856	-24.02178636	1.65E-127	5.65E-126	fractionation_chr_vs_cyt
NTNG1	4.945609383	0.242281667	0.53754642	0.450717665	0.652193049	0.69424723	fractionation_chr_vs_cyt
VAV3	48.84438016	-0.139793063	0.167333485	-0.835415952	0.403483551	0.454150071	fractionation_chr_vs_cyt
SLC25A24	292.7982976	-1.840666696	0.10042509	-18.3287532	4.88E-75	6.95E-74	fractionation_chr_vs_cyt
FAM102B	199.5604143	0.841173925	0.09685883	8.684535257	3.80E-18	1.38E-17	fractionation_chr_vs_cyt
HENMT1	25.42330918	-1.393984115	0.240728534	-5.79068916	7.01E-09	1.72E-08	fractionation_chr_vs_cyt
PRPF38B	1308.751635	0.930424528	0.080127264	11.61183453	3.59E-31	1.94E-30	fractionation_chr_vs_cyt
FNDC7	34.01091724	-0.056783968	0.208018637	-0.272975386	0.784872136	0.814990693	fractionation_chr_vs_cyt
STXBP3	174.9601609	-0.256800128	0.103527279	-2.480506892	0.013119573	0.019156608	fractionation_chr_vs_cyt
GPSM2	46.18894815	0.047518271	0.165338831	0.287399343	0.773806564	0.804888153	fractionation_chr_vs_cyt
CLCC1	253.1037257	0.694626794	0.105750118	6.56856757	5.08E-11	1.38E-10	fractionation_chr_vs_cyt
WDR47	43.53353362	0.381656733	0.173671136	2.197582984	0.027978837	0.038914844	fractionation_chr_vs_cyt
RPL17P7	1144.441552	-2.363455047	0.102965338	-22.95389001	1.35E-116	3.91E-115	fractionation_chr_vs_cyt
TAF13	145.5046847	-1.958737713	0.144111113	-13.59185752	4.48E-42	3.25E-41	fractionation_chr_vs_cyt
TMEM167B	75.93634676	-1.85182714	0.159207406	-11.63153894	2.85E-31	1.55E-30	fractionation_chr_vs_cyt
CFAP276	1.042369605	2.7604675	1.191315329	2.317159388	0.020495051	0.029044637	fractionation_chr_vs_cyt
ELAPOR1	7.655679533	1.185248867	0.508114978	2.332639105	0.019667095	0.027951916	fractionation_chr_vs_cyt
SARS1	440.9684226	-1.757755393	0.080296582	-21.89078732	3.18E-106	7.96E-105	fractionation_chr_vs_cyt
CELSR2	514.3248493	0.642717618	0.101936525	6.305076802	2.88E-10	7.60E-10	fractionation_chr_vs_cyt
PSRC1	397.5730731	-0.003172177	0.086501161	-0.03667207	0.970746479	0.975710998	fractionation_chr_vs_cyt
MYBPHL	0.861350962	1.011190851	1.138140474	0.888458739	0.374294041	0.424313542	fractionation_chr_vs_cyt
SORT1	796.397198	-0.125822486	0.113629553	-1.107304235	0.268162414	0.314146093	fractionation_chr_vs_cyt
PSMA5	474.0433629	-2.179553436	0.108409102	-20.10489331	6.69E-90	1.24E-88	fractionation_chr_vs_cyt
SYPL2	33.62859214	0.264471034	0.194388859	1.360525679	0.173663632	0.211304899	fractionation_chr_vs_cyt
ATXN7L2	122.0578816	1.646097804	0.125632189	13.1025163	3.19E-39	2.14E-38	fractionation_chr_vs_cyt
CYB561D1	47.00201906	0.074353773	0.171065138	0.434651818	0.663815177	0.704610186	fractionation_chr_vs_cyt
AMIGO1	30.7265559	-1.22043168	0.255224112	-4.781803992	1.74E-06	3.68E-06	fractionation_chr_vs_cyt
GPR61	7.662493196	0.260941716	0.424440073	0.61479048	0.538693097	0.587359193	fractionation_chr_vs_cyt
GNAI3	429.4504044	-2.757794792	0.104381634	-26.42030684	8.01E-154	4.16E-152	fractionation_chr_vs_cyt
GNAT2	3.461824468	0.925354623	0.577515873	1.602301625	0.109088926	0.137733253	fractionation_chr_vs_cyt
AMPD2	251.2274921	1.451668814	0.095547855	15.19310729	3.93E-52	3.58E-51	fractionation_chr_vs_cyt
GSTM4	63.15802226	-0.656051955	0.160938803	-4.076406328	4.57E-05	8.73E-05	fractionation_chr_vs_cyt
GSTM2	51.61929519	0.832823543	0.185289768	4.494708763	6.97E-06	1.41E-05	fractionation_chr_vs_cyt
GSTM1	3.591258802	-0.008227765	0.555257786	-0.014817919	0.988177444	0.990671234	fractionation_chr_vs_cyt
GSTM5	1.786452382	-1.145607915	0.897056416	-1.277074546	0.20157593	0.242064844	fractionation_chr_vs_cyt
GSTM3	9.930697246	-0.132256762	0.332391694	-0.397894304	0.690708099	0.729423695	fractionation_chr_vs_cyt
CSF1	23.26628941	0.355483074	0.237013203	1.499845028	0.13365455	0.166175941	fractionation_chr_vs_cyt
AHCYL1	606.163488	-0.58450485	0.07860053	-7.436398311	1.03E-13	3.16E-13	fractionation_chr_vs_cyt
STRIP1	315.8874974	1.039580545	0.096000214	10.82893988	2.51E-27	1.22E-26	fractionation_chr_vs_cyt
SLC6A17	2.681137461	-0.716316134	0.752991351	-0.951293972	0.341455166	0.390859506	fractionation_chr_vs_cyt
KCNC4	89.51274069	1.532428258	0.149676085	10.23829732	1.34E-24	6.00E-24	fractionation_chr_vs_cyt
RBM15-AS1	5.263191689	0.339420199	0.486683162	0.697415126	0.485543038	0.535663795	fractionation_chr_vs_cyt
RBM15	140.7593275	-0.771521463	0.109216778	-7.064129475	1.62E-12	4.70E-12	fractionation_chr_vs_cyt
LAMTOR5-AS1	14.90388251	1.183525724	0.319600315	3.703143167	0.000212945	0.000382365	fractionation_chr_vs_cyt
SLC16A4	18.49466021	3.117054401	0.348299733	8.949344802	3.58E-19	1.35E-18	fractionation_chr_vs_cyt
LAMTOR5	104.0551269	-2.455947326	0.152257788	-16.13019187	1.57E-58	1.62E-57	fractionation_chr_vs_cyt
KCNA2	4.407579631	0.314346559	0.541860052	0.580124993	0.56183033	0.609454689	fractionation_chr_vs_cyt
KCNA3	3.24384973	-0.380418586	0.729375721	-0.521567383	0.601971578	0.647730022	fractionation_chr_vs_cyt
CD53	11.88897746	0.03264714	0.348826479	0.093591346	0.925433785	0.937179269	fractionation_chr_vs_cyt
LRIF1	89.16557459	-1.450878304	0.14647054	-9.905598091	3.94E-23	1.69E-22	fractionation_chr_vs_cyt
DRAM2	172.6562633	0.142519988	0.124386853	1.145780159	0.251886127	0.296698371	fractionation_chr_vs_cyt
CEPT1	263.8856117	0.781630572	0.115448564	6.770379359	1.28E-11	3.60E-11	fractionation_chr_vs_cyt
DENND2D	6.254219901	0.138770122	0.426420524	0.325430213	0.744855492	0.779158322	fractionation_chr_vs_cyt
PIFO	18.27817167	-1.169227311	0.302439094	-3.865992638	0.000110638	0.000203881	fractionation_chr_vs_cyt
OVGP1	5.861376179	4.005314462	0.760039937	5.269873683	1.37E-07	3.11E-07	fractionation_chr_vs_cyt
UBE2FP3	4.490156144	2.753791297	0.685524694	4.01705631	5.89E-05	0.00011133	fractionation_chr_vs_cyt
WDR77	253.6143907	-0.217795539	0.094215874	-2.311664995	0.020796152	0.029442292	fractionation_chr_vs_cyt
ATP5PB	683.4492168	-2.974870479	0.089575984	-33.21058102	7.57E-242	1.81E-239	fractionation_chr_vs_cyt
C1orf162	4.506233687	3.285955247	0.784041907	4.191045427	2.78E-05	5.39E-05	fractionation_chr_vs_cyt
RAP1A	108.2571945	-1.835617627	0.131106579	-14.00095744	1.54E-44	1.18E-43	fractionation_chr_vs_cyt
INKA2	47.66003817	-1.032208611	0.17950458	-5.750319085	8.91E-09	2.17E-08	fractionation_chr_vs_cyt
LOC101928718	2.566780552	0.319011057	0.724270659	0.440458346	0.659605175	0.700978326	fractionation_chr_vs_cyt
DDX20	289.4089996	-0.209909026	0.095506011	-2.197861934	0.027958946	0.038895871	fractionation_chr_vs_cyt
KCND3	4.505462854	0.94892554	0.566657252	1.674602304	0.094012287	0.119996131	fractionation_chr_vs_cyt
LINC02884	1.164662443	-2.083566681	1.199650747	-1.736811057	0.082420527	0.106261128	fractionation_chr_vs_cyt
CTTNBP2NL	143.7507963	-1.441645721	0.121278548	-11.88706284	1.38E-32	7.81E-32	fractionation_chr_vs_cyt
WNT2B	24.4240937	2.007409692	0.262525005	7.646546621	2.06E-14	6.49E-14	fractionation_chr_vs_cyt
ST7L	100.0487524	-0.029677097	0.126657928	-0.234309039	0.814745069	0.842262621	fractionation_chr_vs_cyt
CAPZA1	709.4087315	-0.793942901	0.072827856	-10.90163776	1.13E-27	5.58E-27	fractionation_chr_vs_cyt
MOV10	553.5319168	1.776124351	0.079064815	22.46415602	9.31E-112	2.52E-110	fractionation_chr_vs_cyt
RHOC	99.2327627	-0.995237442	0.137715294	-7.226774983	4.95E-13	1.47E-12	fractionation_chr_vs_cyt
PPM1J	49.11319144	1.438893452	0.220617774	6.522110287	6.93E-11	1.88E-10	fractionation_chr_vs_cyt
TAFA3	1.907592195	0.293492933	0.821311604	0.357346628	0.720832327	0.756529532	fractionation_chr_vs_cyt
LINC01356	160.1717379	-0.921801462	0.171227642	-5.383485112	7.31E-08	1.70E-07	fractionation_chr_vs_cyt
SLC16A1	5778.075874	-0.726774138	0.119092376	-6.102608445	1.04E-09	2.68E-09	fractionation_chr_vs_cyt
SLC16A1-AS1	96.61068078	0.714716709	0.154056315	4.639321075	3.50E-06	7.26E-06	fractionation_chr_vs_cyt
LRIG2-DT	2.727240112	1.733807429	0.672409176	2.578500549	0.009923014	0.014756878	fractionation_chr_vs_cyt
LRIG2	464.0897037	1.807960301	0.093872647	19.25971359	1.17E-82	1.91E-81	fractionation_chr_vs_cyt
MAGI3	78.59491321	0.624113519	0.138453552	4.507746521	6.55E-06	1.33E-05	fractionation_chr_vs_cyt
LOC100421402	46.17620979	-2.057421235	0.206110601	-9.982122335	1.83E-23	7.88E-23	fractionation_chr_vs_cyt
PHTF1	275.6682686	0.234585529	0.079414484	2.953938825	0.003137462	0.00498889	fractionation_chr_vs_cyt
RPS2P14	15.23864948	2.699820516	0.360940134	7.479967626	7.43E-14	2.29E-13	fractionation_chr_vs_cyt
RSBN1	95.32763008	-0.365301139	0.144004907	-2.536727029	0.011189416	0.016511309	fractionation_chr_vs_cyt
AP4B1-AS1	4.74136557	2.662430484	0.632183048	4.211486678	2.54E-05	4.94E-05	fractionation_chr_vs_cyt
BCL2L15	6.20402673	3.514351187	0.719472288	4.88462342	1.04E-06	2.23E-06	fractionation_chr_vs_cyt
AP4B1	74.09807898	1.340358439	0.144439044	9.279751511	1.70E-20	6.69E-20	fractionation_chr_vs_cyt
DCLRE1B	66.49236386	-2.34700712	0.1900594	-12.34880842	4.94E-35	2.99E-34	fractionation_chr_vs_cyt
HIPK1	412.8394295	-0.256133625	0.087177146	-2.938082268	0.003302494	0.005237926	fractionation_chr_vs_cyt
OLFML3	579.2088354	-0.876571132	0.132798628	-6.600754447	4.09E-11	1.12E-10	fractionation_chr_vs_cyt
SYT6	352.5364336	0.702660303	0.087713889	8.010821494	1.14E-15	3.75E-15	fractionation_chr_vs_cyt
TRIM33	660.9038543	0.210598977	0.084118729	2.503591993	0.012293972	0.01803148	fractionation_chr_vs_cyt
BCAS2	223.0487142	-3.14403133	0.125493467	-25.05334658	1.61E-138	6.52E-137	fractionation_chr_vs_cyt
DENND2C	50.8083664	0.402360812	0.192566348	2.089465872	0.036665807	0.050123538	fractionation_chr_vs_cyt
NRAS	610.5851041	-1.022115101	0.127079429	-8.043120032	8.76E-16	2.90E-15	fractionation_chr_vs_cyt
CSDE1	4091.167756	-1.252875708	0.100124091	-12.51322929	6.32E-36	3.92E-35	fractionation_chr_vs_cyt
RNY1P13	3.130295365	3.870306922	0.946375107	4.089611926	4.32E-05	8.26E-05	fractionation_chr_vs_cyt
SIKE1	414.2462805	0.623914762	0.109978887	5.673041227	1.40E-08	3.39E-08	fractionation_chr_vs_cyt
SYCP1	2.278182731	-0.41936926	0.753632972	-0.556463524	0.577894023	0.624521578	fractionation_chr_vs_cyt
TSPAN2	65.88847433	1.000053815	0.170547119	5.863797748	4.52E-09	1.12E-08	fractionation_chr_vs_cyt
NGF	3.032402977	0.832281314	0.729355093	1.141119494	0.2538202	0.298788031	fractionation_chr_vs_cyt
VANGL1	196.7194015	-0.734262148	0.112660405	-6.517481896	7.15E-11	1.94E-10	fractionation_chr_vs_cyt
NHLH2	7.985216571	0.566119977	0.411189839	1.376784937	0.168578749	0.205640522	fractionation_chr_vs_cyt
SLC22A15	64.31353833	2.512674413	0.173201795	14.50720771	1.09E-47	9.01E-47	fractionation_chr_vs_cyt
MAB21L3	0.764579573	2.67350887	1.38849466	1.925472921	0.05417022	0.072125236	fractionation_chr_vs_cyt
ATP1A1	1652.339305	-0.637656394	0.114396212	-5.574104103	2.49E-08	5.93E-08	fractionation_chr_vs_cyt
ATP1A1-AS1	49.90580892	4.413320711	0.281225754	15.69315987	1.68E-55	1.65E-54	fractionation_chr_vs_cyt
CD58	37.07871048	-0.414662421	0.204627463	-2.026426044	0.042721144	0.05782142	fractionation_chr_vs_cyt
IGSF3	476.8527617	-0.339475516	0.104713375	-3.241949913	0.001187149	0.00198134	fractionation_chr_vs_cyt
PTGFRN	359.0610154	-0.575446578	0.126692297	-4.542080246	5.57E-06	1.14E-05	fractionation_chr_vs_cyt
CD101	21.29663828	1.839209039	0.295418135	6.225782452	4.79E-10	1.25E-09	fractionation_chr_vs_cyt
CD101-AS1	1.687630888	0.232843374	0.920464033	0.252963034	0.800296779	0.829076149	fractionation_chr_vs_cyt
TTF2	667.1538979	1.105502754	0.085277938	12.96352588	1.97E-38	1.30E-37	fractionation_chr_vs_cyt
TRIM45	125.6087083	0.966806243	0.133205021	7.258031524	3.93E-13	1.17E-12	fractionation_chr_vs_cyt
VTCN1	1.893176309	2.117730361	0.942210236	2.247619779	0.024600445	0.034467576	fractionation_chr_vs_cyt
MAN1A2	262.7098198	0.377804149	0.150735922	2.506397577	0.012196839	0.017900266	fractionation_chr_vs_cyt
TENT5C	3.527195589	-0.946850774	0.601361762	-1.574511108	0.115369336	0.145093686	fractionation_chr_vs_cyt
GDAP2	103.8320595	0.078576793	0.125721432	0.625007141	0.531966371	0.580974738	fractionation_chr_vs_cyt
WDR3	586.0264368	-1.169479728	0.087629242	-13.3457702	1.25E-40	8.81E-40	fractionation_chr_vs_cyt
SPAG17	7.572924718	3.483083874	0.565793439	6.156105095	7.46E-10	1.93E-09	fractionation_chr_vs_cyt
WARS2	65.29173298	-1.470816683	0.168116012	-8.748819733	2.16E-18	7.88E-18	fractionation_chr_vs_cyt
WARS2-AS1	101.3986705	2.742424992	0.167223329	16.39977512	1.92E-60	2.06E-59	fractionation_chr_vs_cyt
LINC01780	5.544029189	1.056359443	0.477869218	2.210561812	0.027066196	0.037732617	fractionation_chr_vs_cyt
RNU1-75P	1.270858265	3.398295711	1.242305077	2.735475991	0.006229013	0.009533854	fractionation_chr_vs_cyt
LINC00622	2.48960984	1.779639813	0.799949243	2.224690915	0.026101995	0.036453762	fractionation_chr_vs_cyt
ZNF697	117.6196169	-1.402560417	0.121782325	-11.51694567	1.08E-30	5.81E-30	fractionation_chr_vs_cyt
PHGDH	1676.828516	-0.948193891	0.067381285	-14.0720661	5.64E-45	4.37E-44	fractionation_chr_vs_cyt
NOTCH2	973.528866	-0.002555616	0.134010089	-0.019070329	0.984785001	0.987541105	fractionation_chr_vs_cyt
SEC22B	297.0792234	0.13845137	0.08062608	1.717203299	0.085942033	0.11045042	fractionation_chr_vs_cyt
NBPF8	395.3191817	2.482001953	0.096361025	25.75732215	2.67E-146	1.24E-144	fractionation_chr_vs_cyt
PFN1P2	9.537618909	5.580910746	0.875012858	6.378089985	1.79E-10	4.77E-10	fractionation_chr_vs_cyt
NBPF26	375.764741	2.517255546	0.092465204	27.22381421	3.39E-163	2.13E-161	fractionation_chr_vs_cyt
RNVU1-4	1.063156177	1.132465201	1.145326961	0.988770229	0.322775573	0.371099275	fractionation_chr_vs_cyt
PDE4DIPP4	9.516917091	0.910091617	0.35389941	2.571611005	0.010122656	0.015026245	fractionation_chr_vs_cyt
LOC100996318	0.720030585	2.053292686	1.450181472	1.415886719	0.156808674	0.192452163	fractionation_chr_vs_cyt
FAM72B	230.2193786	-0.850302355	0.093980192	-9.047676259	1.46E-19	5.56E-19	fractionation_chr_vs_cyt
SRGAP2C	347.4299397	0.778522861	0.093262471	8.347654263	6.96E-17	2.41E-16	fractionation_chr_vs_cyt
SRGAP2-AS1	0.945987891	3.873463576	1.230189226	3.148672981	0.001640136	0.002696635	fractionation_chr_vs_cyt
MTIF2P1	1.044405355	-0.928949677	1.090461969	-0.851886359	0.394277168	0.444537984	fractionation_chr_vs_cyt
EMBP1	142.0224973	0.862525312	0.146912711	5.871005364	4.33E-09	1.08E-08	fractionation_chr_vs_cyt
RNVU1-18	1.237456612	3.520272227	1.229300278	2.863639006	0.00418805	0.006553393	fractionation_chr_vs_cyt
LINC01145	88.95484003	4.154706761	0.214128562	19.40286117	7.30E-84	1.22E-82	fractionation_chr_vs_cyt
RNU1-143P	2.712210967	4.015852113	1.022241046	3.928478638	8.55E-05	0.000159084	fractionation_chr_vs_cyt
H3-7	1.935478848	0.202102977	0.825815924	0.244731267	0.806664516	0.834694812	fractionation_chr_vs_cyt
FAM72C	256.468976	-0.915917286	0.090330714	-10.13959977	3.69E-24	1.63E-23	fractionation_chr_vs_cyt
LINC02802	3.510077704	0.130152251	0.565693607	0.23007552	0.818033087	0.844959934	fractionation_chr_vs_cyt
KMT2CP1	0.67172278	2.103829128	1.487886448	1.413971564	0.157370252	0.193077932	fractionation_chr_vs_cyt
NBPF15	417.7589577	2.507559276	0.109169448	22.96942343	9.43E-117	2.74E-115	fractionation_chr_vs_cyt
LSP1P5	3.766236799	-0.134973643	0.550464953	-0.245199339	0.806302088	0.83436603	fractionation_chr_vs_cyt
SRGAP2B	350.0695282	0.88532272	0.087180145	10.1550958	3.15E-24	1.39E-23	fractionation_chr_vs_cyt
FAM72D	238.9377432	-0.928767432	0.091935622	-10.10236746	5.39E-24	2.37E-23	fractionation_chr_vs_cyt
RNU1-153P	1.297077221	4.024583171	1.142083013	3.523897234	0.000425249	0.000740172	fractionation_chr_vs_cyt
NBPF20	353.1233164	2.444578729	0.130724495	18.70023466	4.93E-78	7.32E-77	fractionation_chr_vs_cyt
NBPF25P	288.7762384	2.567125777	0.108194853	23.72687513	1.90E-124	6.13E-123	fractionation_chr_vs_cyt
GPR89A	486.2771565	0.600499665	0.096261824	6.238191185	4.43E-10	1.16E-09	fractionation_chr_vs_cyt
PDZK1	16.53945315	2.557613743	0.336664515	7.596921069	3.03E-14	9.47E-14	fractionation_chr_vs_cyt
CD160	4.781501579	3.505647994	0.779172315	4.499194755	6.82E-06	1.39E-05	fractionation_chr_vs_cyt
RNF115	269.3958158	0.634131368	0.118925782	5.332160578	9.71E-08	2.24E-07	fractionation_chr_vs_cyt
POLR3C	204.3707614	-0.639598994	0.105065931	-6.087596477	1.15E-09	2.94E-09	fractionation_chr_vs_cyt
NUDT17	14.02883608	1.186795205	0.292611526	4.055873051	4.99E-05	9.49E-05	fractionation_chr_vs_cyt
PIAS3	274.5083501	0.424978713	0.084476245	5.030748133	4.89E-07	1.08E-06	fractionation_chr_vs_cyt
ANKRD35	19.42841686	-2.511913085	0.358345278	-7.009756347	2.39E-12	6.89E-12	fractionation_chr_vs_cyt
ITGA10	3.279143102	3.374329181	0.839634728	4.018806114	5.85E-05	0.000110529	fractionation_chr_vs_cyt
PEX11B	32.5280595	-0.651684919	0.205588375	-3.169852951	0.001525161	0.002516462	fractionation_chr_vs_cyt
GNRHR2	3.037405491	-0.67229268	0.634065299	-1.060289344	0.289012986	0.33568656	fractionation_chr_vs_cyt
RBM8A	271.8012163	-1.153353436	0.10675234	-10.80401078	3.29E-27	1.60E-26	fractionation_chr_vs_cyt
LIX1L	13.54745445	-1.832186014	0.363439097	-5.041246329	4.63E-07	1.02E-06	fractionation_chr_vs_cyt
POLR3GL	4.976002007	-1.613518012	0.521736217	-3.09259346	0.001984157	0.003232653	fractionation_chr_vs_cyt
TXNIP	90.41536185	0.461812001	0.144821592	3.188833904	0.001428479	0.002364462	fractionation_chr_vs_cyt
NBPF10	462.3434505	2.320050978	0.104624324	22.17506306	5.98E-109	1.56E-107	fractionation_chr_vs_cyt
NOTCH2NLA	10.24338502	2.68250762	0.428203317	6.264565257	3.74E-10	9.82E-10	fractionation_chr_vs_cyt
LOC100996756	1.259642721	-0.171078786	0.927246004	-0.184502047	0.853619621	0.875999338	fractionation_chr_vs_cyt
NBPF12	739.991382	2.681002935	0.091384925	29.3374749	3.45E-189	3.58E-187	fractionation_chr_vs_cyt
PRKAB2	318.880387	0.438801598	0.088771809	4.943028672	7.69E-07	1.67E-06	fractionation_chr_vs_cyt
FMO5	3.856475447	1.21456891	0.554821825	2.189115238	0.028588465	0.039727243	fractionation_chr_vs_cyt
CCT8P1	2.430480419	0.595295007	0.681126446	0.873986042	0.382125855	0.432247173	fractionation_chr_vs_cyt
CHD1L	19.00646896	3.441269887	0.360586963	9.543522747	1.38E-21	5.64E-21	fractionation_chr_vs_cyt
LINC00624	23.917559	2.939487365	0.299661862	9.809347594	1.03E-22	4.34E-22	fractionation_chr_vs_cyt
BCL9	640.3537273	-0.369874534	0.067456452	-5.483160237	4.18E-08	9.83E-08	fractionation_chr_vs_cyt
ACP6	254.3634922	2.103975359	0.103428793	20.34225967	5.44E-92	1.05E-90	fractionation_chr_vs_cyt
GJA5	17.69731388	-1.667090812	0.330045647	-5.051091651	4.39E-07	9.72E-07	fractionation_chr_vs_cyt
GPR89B	480.5737032	0.690912221	0.100939903	6.844787867	7.66E-12	2.17E-11	fractionation_chr_vs_cyt
RNU1-129P	0.896336288	-1.582775628	1.285875681	-1.230893197	0.218362812	0.260614425	fractionation_chr_vs_cyt
RNVU1-7	1.247157823	4.199219634	1.251286393	3.355922079	0.000791009	0.001342141	fractionation_chr_vs_cyt
NBPF11	688.7779632	2.661620367	0.091176726	29.19188367	2.46E-187	2.47E-185	fractionation_chr_vs_cyt
LINC02805	7.720312632	2.739642429	0.506262629	5.41150437	6.25E-08	1.46E-07	fractionation_chr_vs_cyt
LOC101927468	41.93064214	2.440550309	0.215853353	11.30652027	1.22E-29	6.34E-29	fractionation_chr_vs_cyt
LINC01138	20.32991253	1.206359395	0.255420282	4.723036817	2.32E-06	4.89E-06	fractionation_chr_vs_cyt
RNVU1-1	1.003804615	-0.331052798	1.147990936	-0.288375794	0.773059095	0.804212854	fractionation_chr_vs_cyt
PDE4DIPP6	6.300462359	2.266196079	0.503921846	4.497118144	6.89E-06	1.40E-05	fractionation_chr_vs_cyt
PPIAL4G	1.146452204	-1.534103487	1.111428116	-1.380299332	0.1674945	0.204464846	fractionation_chr_vs_cyt
NBPF14	450.6353233	2.268157015	0.092190309	24.60298751	1.17E-133	4.42E-132	fractionation_chr_vs_cyt
NOTCH2NLB	1.034107379	2.433974478	1.233789081	1.972763834	0.048522475	0.065116304	fractionation_chr_vs_cyt
NUDT4B	243.5394709	-1.993440418	0.119676431	-16.6569173	2.70E-62	2.98E-61	fractionation_chr_vs_cyt
PDE4DIP	243.7763311	0.000528386	0.083435161	0.006332888	0.99494712	0.99601403	fractionation_chr_vs_cyt
NBPF9	344.7065868	2.478281383	0.094796507	26.14317191	1.18E-150	5.84E-149	fractionation_chr_vs_cyt
NOTCH2NLC	43.90551998	1.81408943	0.17778171	10.20402733	1.90E-24	8.50E-24	fractionation_chr_vs_cyt
NBPF19	4.810487098	6.265335086	0.987488202	6.344718924	2.23E-10	5.91E-10	fractionation_chr_vs_cyt
PPIAL4C	1.146452204	-1.534103487	1.111428116	-1.380299332	0.1674945	0.204464846	fractionation_chr_vs_cyt
LINC00869	89.42773936	1.495980366	0.183634642	8.146504096	3.75E-16	1.26E-15	fractionation_chr_vs_cyt
RNU1-68P	2.898822582	3.520021662	0.948349833	3.711733307	0.000205845	0.000370263	fractionation_chr_vs_cyt
H2BC18	1.186159131	-1.394377723	1.113313427	-1.252457475	0.210403215	0.251855265	fractionation_chr_vs_cyt
H3C13	0.580554638	-0.407276854	1.463133191	-0.278359384	0.780736495	0.811556665	fractionation_chr_vs_cyt
H4C14	46.92504478	-0.680665579	0.167421773	-4.065573832	4.79E-05	9.12E-05	fractionation_chr_vs_cyt
H3C14	2.652391638	0.664212039	0.686489631	0.967548539	0.333269889	0.382098992	fractionation_chr_vs_cyt
H2AC18	8.416761273	-0.727388699	0.400219699	-1.817473503	0.069144642	0.090355516	fractionation_chr_vs_cyt
H2BC19P	45.17556785	0.151007929	0.172275967	0.876546694	0.380732903	0.430775908	fractionation_chr_vs_cyt
H2BC20P	70.71131932	-0.348911692	0.140363866	-2.485765759	0.012927302	0.018900992	fractionation_chr_vs_cyt
H2AC19	8.416761273	-0.727388699	0.400219699	-1.817473503	0.069144642	0.090355516	fractionation_chr_vs_cyt
H3C15	2.652391638	0.664212039	0.686489631	0.967548539	0.333269889	0.382098992	fractionation_chr_vs_cyt
H4C15	46.86893358	-0.687606325	0.167291878	-4.110219407	3.95E-05	7.59E-05	fractionation_chr_vs_cyt
H2BC21	13.97485036	-1.768824644	0.356625274	-4.959897048	7.05E-07	1.54E-06	fractionation_chr_vs_cyt
H2AC20	2.479311167	-1.860148838	0.77928874	-2.386982825	0.016987285	0.024405107	fractionation_chr_vs_cyt
BOLA1	9.366996998	-0.067724842	0.34660532	-0.195394699	0.845083966	0.868808491	fractionation_chr_vs_cyt
SV2A	1046.010086	-0.585417311	0.091903852	-6.369888742	1.89E-10	5.03E-10	fractionation_chr_vs_cyt
SF3B4	803.833544	-2.430773552	0.080152868	-30.32671945	5.10E-202	6.65E-200	fractionation_chr_vs_cyt
MTMR11	29.8953284	2.875185222	0.264815594	10.85731084	1.84E-27	9.01E-27	fractionation_chr_vs_cyt
OTUD7B	182.3569892	-0.428358878	0.09957578	-4.301838034	1.69E-05	3.34E-05	fractionation_chr_vs_cyt
VPS45	165.1243272	0.321533711	0.115706367	2.778876548	0.005454725	0.008410701	fractionation_chr_vs_cyt
PLEKHO1	129.5384074	-0.848515485	0.131349239	-6.459995459	1.05E-10	2.82E-10	fractionation_chr_vs_cyt
ANP32E	1258.844132	-2.516671125	0.092344517	-27.25306492	1.53E-163	9.67E-162	fractionation_chr_vs_cyt
CA14	441.5774912	0.250890369	0.099637802	2.518023928	0.01180153	0.017359676	fractionation_chr_vs_cyt
APH1A	599.0558359	-1.558296172	0.083884898	-18.57659972	4.97E-77	7.27E-76	fractionation_chr_vs_cyt
C1orf54	38.01135012	-0.601926366	0.194058581	-3.101776601	0.001923631	0.003138423	fractionation_chr_vs_cyt
CIART	36.82596148	0.395914716	0.19639038	2.015957789	0.04380439	0.059167457	fractionation_chr_vs_cyt
MRPS21	504.9153127	-0.097694777	0.080267421	-1.217116182	0.223560015	0.266255599	fractionation_chr_vs_cyt
PRPF3	867.1982085	0.665633103	0.068961234	9.652279456	4.81E-22	1.99E-21	fractionation_chr_vs_cyt
RPRD2	391.9404467	-1.066115962	0.095887471	-11.11840737	1.02E-28	5.17E-28	fractionation_chr_vs_cyt
TARS2	317.023524	-0.002017866	0.093924688	-0.021483871	0.98285967	0.985763477	fractionation_chr_vs_cyt
ECM1	12.64360927	3.589892321	0.466263364	7.699280271	1.37E-14	4.34E-14	fractionation_chr_vs_cyt
ADAMTSL4	32.35976884	2.514515242	0.243197259	10.33940617	4.67E-25	2.13E-24	fractionation_chr_vs_cyt
MCL1	1365.051496	-1.13046177	0.086841306	-13.01755844	9.72E-39	6.46E-38	fractionation_chr_vs_cyt
RN7SL600P	0.674919819	3.712456377	1.481813643	2.505346333	0.012233154	0.01794933	fractionation_chr_vs_cyt
ENSA	827.4739082	-1.829521918	0.07728984	-23.67092396	7.19E-124	2.30E-122	fractionation_chr_vs_cyt
GOLPH3L	203.0406265	-2.078183727	0.1177472	-17.6495384	1.03E-69	1.32E-68	fractionation_chr_vs_cyt
CTSK	80.70316211	1.245280814	0.154085068	8.08177478	6.38E-16	2.12E-15	fractionation_chr_vs_cyt
ARNT	259.4305363	0.166460925	0.087865295	1.894501409	0.058158487	0.077056282	fractionation_chr_vs_cyt
SETDB1	306.7649171	0.588515634	0.087705309	6.710148325	1.94E-11	5.40E-11	fractionation_chr_vs_cyt
CERS2	424.6458431	-0.847452157	0.08208304	-10.32432719	5.47E-25	2.48E-24	fractionation_chr_vs_cyt
ANXA9	19.66842995	0.801738598	0.255254167	3.140942255	0.001684052	0.00276543	fractionation_chr_vs_cyt
MINDY1	52.96419696	0.53870195	0.161005603	3.345858411	0.000820283	0.001389539	fractionation_chr_vs_cyt
PRUNE1	165.7392808	-1.824972425	0.117140083	-15.57940182	1.00E-54	9.69E-54	fractionation_chr_vs_cyt
BNIPL	21.68815427	1.965120978	0.265657251	7.39720438	1.39E-13	4.23E-13	fractionation_chr_vs_cyt
C1orf56	17.26678863	-0.428871822	0.305792977	-1.402490751	0.160768751	0.196858215	fractionation_chr_vs_cyt
CDC42SE1	469.9805578	-0.174746174	0.086311513	-2.024598664	0.042908592	0.058058288	fractionation_chr_vs_cyt
MLLT11	140.5308423	-2.616054611	0.139458218	-18.75869816	1.64E-78	2.48E-77	fractionation_chr_vs_cyt
GABPB2	51.25533938	1.607250258	0.167831891	9.576548566	1.00E-21	4.12E-21	fractionation_chr_vs_cyt
SEMA6C	116.620289	1.661839864	0.12171075	13.65401052	1.91E-42	1.40E-41	fractionation_chr_vs_cyt
SCNM1	160.8417602	-0.678377715	0.116359601	-5.830010685	5.54E-09	1.37E-08	fractionation_chr_vs_cyt
LYSMD1	31.0999595	-0.476204402	0.196907862	-2.418412328	0.015588402	0.022502787	fractionation_chr_vs_cyt
TMOD4	6.623045126	3.065613125	0.546017588	5.614495196	1.97E-08	4.72E-08	fractionation_chr_vs_cyt
VPS72	280.5286853	-2.23878059	0.102837977	-21.76997898	4.47E-105	1.08E-103	fractionation_chr_vs_cyt
PIP5K1A	723.0967535	-0.153681434	0.079501764	-1.933056906	0.053229188	0.070948185	fractionation_chr_vs_cyt
PSMD4	684.4110496	-1.72656967	0.076351705	-22.61337403	3.20E-113	8.84E-112	fractionation_chr_vs_cyt
ZNF687-AS1	1.234761495	-1.120832059	1.053923509	-1.063485206	0.287561971	0.334100793	fractionation_chr_vs_cyt
ZNF687	258.8567116	-0.573262976	0.09384186	-6.108819436	1.00E-09	2.58E-09	fractionation_chr_vs_cyt
PI4KB	243.1688412	-0.574289088	0.086940857	-6.605514489	3.96E-11	1.09E-10	fractionation_chr_vs_cyt
RFX5	424.9410377	0.748969457	0.073951766	10.12781034	4.16E-24	1.83E-23	fractionation_chr_vs_cyt
SELENBP1	110.3195809	1.396096202	0.11785421	11.84595949	2.26E-32	1.27E-31	fractionation_chr_vs_cyt
PSMB4	1032.484994	-0.880340402	0.086020183	-10.23411451	1.39E-24	6.26E-24	fractionation_chr_vs_cyt
POGZ	1147.351962	1.161907316	0.066795359	17.39503072	9.00E-68	1.12E-66	fractionation_chr_vs_cyt
RNY4P25	1.19035791	4.498062732	1.196912896	3.758053528	0.00017124	0.000310109	fractionation_chr_vs_cyt
CGN	1115.561657	1.355783111	0.207470216	6.534832516	6.37E-11	1.73E-10	fractionation_chr_vs_cyt
TUFT1	86.12663689	0.134621319	0.13666037	0.985079424	0.32458506	0.372897345	fractionation_chr_vs_cyt
RPS10P6	1.324401885	0.200328469	0.963573358	0.207901627	0.835305779	0.860326247	fractionation_chr_vs_cyt
SNX27	454.3895246	-0.337985922	0.089035928	-3.796062207	0.000147013	0.000267845	fractionation_chr_vs_cyt
CELF3	9.149088385	2.175737511	0.438157267	4.965654291	6.85E-07	1.49E-06	fractionation_chr_vs_cyt
MRPL9	154.3832245	-1.324006927	0.119121622	-11.11474895	1.06E-28	5.38E-28	fractionation_chr_vs_cyt
OAZ3	3.946651838	0.651315436	0.550205019	1.183768619	0.236504667	0.280455932	fractionation_chr_vs_cyt
TDRKH	107.1264171	-0.673118802	0.120491846	-5.586426164	2.32E-08	5.53E-08	fractionation_chr_vs_cyt
TDRKH-AS1	4.083084278	0.96236405	0.545455793	1.764330057	0.077676426	0.100582326	fractionation_chr_vs_cyt
RORC	5.771224073	0.952722803	0.514628609	1.851282236	0.06412896	0.084308676	fractionation_chr_vs_cyt
C2CD4D	2.031546373	0.211388725	0.775176586	0.27269751	0.785085749	0.815121838	fractionation_chr_vs_cyt
THEM5	8.104468662	0.0544192	0.397898076	0.136766684	0.891215219	0.908538321	fractionation_chr_vs_cyt
THEM4	145.0823502	0.779581248	0.117911509	6.611578951	3.80E-11	1.04E-10	fractionation_chr_vs_cyt
S100A10	105.0861858	-3.453237721	0.185431728	-18.62269071	2.10E-77	3.10E-76	fractionation_chr_vs_cyt
S100A11	309.1550653	-4.144370891	0.139440711	-29.72138377	4.06E-194	4.44E-192	fractionation_chr_vs_cyt
TCHH	1.505598082	1.061821817	1.143642621	0.928455968	0.353171098	0.40285922	fractionation_chr_vs_cyt
SPRR2F	2.857998443	2.159323419	0.799917349	2.699433164	0.006945771	0.010564927	fractionation_chr_vs_cyt
S100A6	28.66699422	-2.270363616	0.279224883	-8.130950205	4.26E-16	1.43E-15	fractionation_chr_vs_cyt
S100A4	28.1763335	-2.013703145	0.264280359	-7.619571692	2.55E-14	7.97E-14	fractionation_chr_vs_cyt
S100A2	0.977507256	0.86577724	1.155467676	0.749287287	0.453684069	0.50409041	fractionation_chr_vs_cyt
S100A16	43.43645123	-3.32711674	0.266760362	-12.47230554	1.06E-35	6.50E-35	fractionation_chr_vs_cyt
S100A14	7.627080167	-2.130317352	0.501645434	-4.246659508	2.17E-05	4.25E-05	fractionation_chr_vs_cyt
S100A13	64.96374169	0.338546155	0.15699454	2.156419931	0.03105089	0.04291592	fractionation_chr_vs_cyt
S100A1	11.02238218	4.472813235	0.595781134	7.507477125	6.03E-14	1.86E-13	fractionation_chr_vs_cyt
CHTOP	727.7568986	0.203155743	0.079471387	2.55633822	0.010578025	0.015666082	fractionation_chr_vs_cyt
SNAPIN	55.01627063	-1.1580581	0.178691702	-6.480760374	9.13E-11	2.46E-10	fractionation_chr_vs_cyt
ILF2	2177.394542	-1.915886243	0.078614691	-24.37058789	3.51E-131	1.28E-129	fractionation_chr_vs_cyt
NPR1	187.2819277	0.640649948	0.10730759	5.970220262	2.37E-09	5.98E-09	fractionation_chr_vs_cyt
INTS3	798.7920763	0.793576224	0.065241124	12.16374238	4.85E-34	2.85E-33	fractionation_chr_vs_cyt
SLC27A3	279.4901843	1.620126012	0.102815669	15.75757879	6.09E-56	6.02E-55	fractionation_chr_vs_cyt
GATAD2B	311.0719251	0.318739203	0.09220108	3.457000749	0.000546223	0.00094139	fractionation_chr_vs_cyt
LOC343052	1.778868145	2.876038397	1.042721971	2.758202547	0.005812017	0.008928433	fractionation_chr_vs_cyt
LOC101928059	3.293858539	1.852098384	0.64741115	2.86077616	0.004226053	0.006608982	fractionation_chr_vs_cyt
DENND4B	434.5167274	1.333162156	0.092283739	14.4463388	2.64E-47	2.17E-46	fractionation_chr_vs_cyt
CRTC2	348.8716199	1.770147188	0.094808682	18.67072869	8.57E-78	1.27E-76	fractionation_chr_vs_cyt
SLC39A1	28.21546096	1.272635531	0.214749292	5.926145402	3.10E-09	7.77E-09	fractionation_chr_vs_cyt
CREB3L4	104.3361637	0.610733355	0.117920776	5.179183635	2.23E-07	5.01E-07	fractionation_chr_vs_cyt
JTB	35.57620345	-0.311861426	0.203235695	-1.534481557	0.124911227	0.156001172	fractionation_chr_vs_cyt
RAB13	146.0558958	-1.787861832	0.151870908	-11.77224696	5.43E-32	3.01E-31	fractionation_chr_vs_cyt
RPS27	2269.6218	-2.637442329	0.114325141	-23.06966167	9.34E-118	2.73E-116	fractionation_chr_vs_cyt
NUP210L	5.134095129	4.327087192	0.906188628	4.775040273	1.80E-06	3.80E-06	fractionation_chr_vs_cyt
TPM3	2174.955486	-2.247439419	0.078360199	-28.68087948	6.61E-181	5.74E-179	fractionation_chr_vs_cyt
C1orf43	440.0747439	-1.536045972	0.093998767	-16.34112894	5.03E-60	5.37E-59	fractionation_chr_vs_cyt
UBAP2L	2324.477864	-0.566075858	0.07068881	-8.007998167	1.17E-15	3.84E-15	fractionation_chr_vs_cyt
HAX1	329.3440545	-0.808005681	0.102871468	-7.854516905	4.01E-15	1.30E-14	fractionation_chr_vs_cyt
ATP8B2	505.925091	0.242909514	0.082731088	2.936133437	0.003323313	0.005268709	fractionation_chr_vs_cyt
RNU7-57P	1.193514389	3.844832934	1.198507123	3.208018425	0.001336529	0.002220137	fractionation_chr_vs_cyt
RPSAP17	1.775791246	-4.301594335	1.183290915	-3.635280453	0.000277678	0.000492405	fractionation_chr_vs_cyt
IL6R	22.79372424	-0.499550109	0.281736324	-1.773112185	0.076210119	0.098868756	fractionation_chr_vs_cyt
SHE	4.545814892	0.003039732	0.511557457	0.005942113	0.995258908	0.996264933	fractionation_chr_vs_cyt
TDRD10	1.943725212	0.287336999	0.744942926	0.385716796	0.699706422	0.737674682	fractionation_chr_vs_cyt
UBE2Q1	402.0546603	-0.737153814	0.077083635	-9.563039131	1.14E-21	4.69E-21	fractionation_chr_vs_cyt
UBE2Q1-AS1	2.962267718	4.886103172	1.057480098	4.620515486	3.83E-06	7.93E-06	fractionation_chr_vs_cyt
LOC107985206	3.778131359	-1.393955152	0.603468327	-2.309906073	0.020893355	0.029568698	fractionation_chr_vs_cyt
CHRNB2	79.10273632	-0.90396669	0.151961446	-5.948658141	2.70E-09	6.80E-09	fractionation_chr_vs_cyt
ADAR	2382.68469	-0.591684849	0.091519238	-6.465141796	1.01E-10	2.72E-10	fractionation_chr_vs_cyt
KCNN3	12.93085276	-0.715955035	0.382285667	-1.872827306	0.061092236	0.080588748	fractionation_chr_vs_cyt
PMVK	57.84009606	-2.678489286	0.214305675	-12.49845247	7.61E-36	4.71E-35	fractionation_chr_vs_cyt
PBXIP1	205.0429294	0.491709941	0.147505315	3.333506603	0.000857586	0.001449443	fractionation_chr_vs_cyt
PYGO2	207.9582883	-0.938901542	0.110819278	-8.472366521	2.40E-17	8.47E-17	fractionation_chr_vs_cyt
SHC1	1209.676599	0.315154956	0.072603859	4.340746648	1.42E-05	2.82E-05	fractionation_chr_vs_cyt
CKS1B	539.1917664	-2.535569499	0.102104764	-24.83301844	3.95E-136	1.55E-134	fractionation_chr_vs_cyt
MIR4258	2.236372586	0.211499749	0.738260818	0.286483779	0.774507616	0.805572486	fractionation_chr_vs_cyt
FLAD1	427.8779186	0.005712114	0.073183602	0.078051832	0.937786823	0.947992299	fractionation_chr_vs_cyt
ZBTB7B	117.6555558	-0.018608333	0.129753427	-0.143413037	0.885963987	0.904073542	fractionation_chr_vs_cyt
DCST2	1.894202015	2.649146272	0.924482125	2.865546236	0.004162905	0.006517526	fractionation_chr_vs_cyt
DCST1	1.834188286	2.274646138	0.942637465	2.413065703	0.015818968	0.022812694	fractionation_chr_vs_cyt
ADAM15	209.1081604	0.175522084	0.134799816	1.30209439	0.192884121	0.232584566	fractionation_chr_vs_cyt
EFNA4	81.18928444	-0.950695754	0.161973955	-5.86943596	4.37E-09	1.09E-08	fractionation_chr_vs_cyt
EFNA3	21.62436476	-1.083778163	0.27238381	-3.978864104	6.92E-05	0.000130016	fractionation_chr_vs_cyt
EFNA1	11.71332638	0.299727085	0.325400404	0.921102375	0.35699698	0.406878929	fractionation_chr_vs_cyt
SLC50A1	264.950855	-1.139381357	0.097239247	-11.71729925	1.04E-31	5.71E-31	fractionation_chr_vs_cyt
DPM3	16.32539053	-1.290088391	0.342889397	-3.762403859	0.000168288	0.000304881	fractionation_chr_vs_cyt
KRTCAP2	115.611809	3.290019525	0.166871022	19.71594277	1.57E-86	2.74E-85	fractionation_chr_vs_cyt
TRIM46	251.1446129	2.422445476	0.113976358	21.25392953	3.03E-100	6.76E-99	fractionation_chr_vs_cyt
MUC1	23.34815539	1.619463563	0.278551856	5.813867426	6.10E-09	1.51E-08	fractionation_chr_vs_cyt
THBS3	83.86171983	3.744809915	0.206012162	18.17761575	7.76E-74	1.08E-72	fractionation_chr_vs_cyt
MTX1	129.2093493	-0.292542114	0.115356254	-2.535988323	0.011213047	0.016544872	fractionation_chr_vs_cyt
GBAP1	134.7387887	1.14117552	0.129268748	8.827930498	1.07E-18	3.94E-18	fractionation_chr_vs_cyt
MTX1P1	56.02356478	-0.803174521	0.166976342	-4.810109705	1.51E-06	3.21E-06	fractionation_chr_vs_cyt
GBA	214.5435619	-0.150909238	0.12354069	-1.221534691	0.221883639	0.264461502	fractionation_chr_vs_cyt
FAM189B	292.5080783	-0.604467216	0.118151912	-5.116017243	3.12E-07	6.96E-07	fractionation_chr_vs_cyt
SCAMP3	283.1875415	-0.686248398	0.094868953	-7.233645772	4.70E-13	1.40E-12	fractionation_chr_vs_cyt
CLK2	669.7865854	1.979908547	0.073755139	26.84434697	9.82E-159	5.68E-157	fractionation_chr_vs_cyt
HCN3	79.93236207	2.598969785	0.170350898	15.25656643	1.49E-52	1.37E-51	fractionation_chr_vs_cyt
PKLR	5.766454309	0.130608766	0.426986356	0.305885103	0.759692129	0.792325535	fractionation_chr_vs_cyt
FDPS	706.5749814	0.026789777	0.07283679	0.367805573	0.713018213	0.749634724	fractionation_chr_vs_cyt
RUSC1-AS1	178.1959222	4.020926808	0.149112316	26.96575913	3.73E-160	2.21E-158	fractionation_chr_vs_cyt
RUSC1	298.3127267	0.437844524	0.092611663	4.727747126	2.27E-06	4.78E-06	fractionation_chr_vs_cyt
ASH1L	334.1661406	1.317859355	0.106630819	12.359085	4.35E-35	2.64E-34	fractionation_chr_vs_cyt
POU5F1P4	111.2263242	-3.71807208	0.189873773	-19.58180964	2.21E-85	3.80E-84	fractionation_chr_vs_cyt
ASH1L-AS1	15.9709952	0.223201038	0.312019298	0.715343697	0.474396694	0.524731082	fractionation_chr_vs_cyt
MSTO1	377.9016698	1.164006467	0.08361348	13.92127764	4.70E-44	3.57E-43	fractionation_chr_vs_cyt
YY1AP1	295.6655523	-0.05837608	0.081003115	-0.720664635	0.471115876	0.521503795	fractionation_chr_vs_cyt
DAP3	499.9106279	0.431866979	0.069606505	6.204405485	5.49E-10	1.43E-09	fractionation_chr_vs_cyt
GON4L	970.0471115	1.165951373	0.064629999	18.04040529	9.39E-73	1.28E-71	fractionation_chr_vs_cyt
SYT11	263.1149498	-1.009692399	0.166922542	-6.048867859	1.46E-09	3.72E-09	fractionation_chr_vs_cyt
RIT1	111.8741288	-0.017092847	0.110483006	-0.154710195	0.877049792	0.896594211	fractionation_chr_vs_cyt
KHDC4	1052.363293	2.493604914	0.083186675	29.97601387	2.02E-197	2.38E-195	fractionation_chr_vs_cyt
SNORA80E	0.906749402	3.64815195	1.356188958	2.690002694	0.007145144	0.010844333	fractionation_chr_vs_cyt
ARHGEF2	439.886806	0.497660903	0.089411315	5.565972295	2.61E-08	6.20E-08	fractionation_chr_vs_cyt
ARHGEF2-AS2	5.709819104	0.254206864	0.490304439	0.518467392	0.604132205	0.649680475	fractionation_chr_vs_cyt
SSR2	946.0250211	-1.056494372	0.093755343	-11.26863107	1.87E-29	9.70E-29	fractionation_chr_vs_cyt
UBQLN4	485.8642499	0.16871442	0.084212807	2.003429473	0.045131211	0.060862754	fractionation_chr_vs_cyt
LAMTOR2	114.1261324	-2.42934467	0.150628039	-16.12810394	1.62E-58	1.67E-57	fractionation_chr_vs_cyt
RAB25	74.67490262	-2.059781183	0.166459896	-12.37403861	3.61E-35	2.19E-34	fractionation_chr_vs_cyt
MEX3A	765.4523409	0.916423817	0.109981597	8.332519671	7.91E-17	2.74E-16	fractionation_chr_vs_cyt
LMNA	110.4617469	-0.460269718	0.129612523	-3.551120725	0.000383594	0.000670733	fractionation_chr_vs_cyt
SEMA4A	90.68822872	0.573303245	0.142218094	4.031155455	5.55E-05	0.00010507	fractionation_chr_vs_cyt
SLC25A44	335.7428837	-0.571292542	0.084730083	-6.742499506	1.56E-11	4.34E-11	fractionation_chr_vs_cyt
PMF1	145.8300856	-0.943864454	0.121145351	-7.791173539	6.64E-15	2.13E-14	fractionation_chr_vs_cyt
BGLAP	1.031115544	4.247163321	1.255107803	3.383903209	0.000714632	0.001218863	fractionation_chr_vs_cyt
PAQR6	58.11818303	3.740006538	0.246089413	15.19775472	3.66E-52	3.34E-51	fractionation_chr_vs_cyt
SMG5	1031.150785	-0.165399544	0.078461397	-2.108037213	0.035027771	0.048014353	fractionation_chr_vs_cyt
TMEM79	27.74764399	1.025708128	0.214569789	4.780300762	1.75E-06	3.71E-06	fractionation_chr_vs_cyt
GLMP	325.2003871	-0.716985958	0.100488741	-7.134988005	9.68E-13	2.84E-12	fractionation_chr_vs_cyt
CCT3	2689.119926	-1.826771641	0.066552509	-27.44857642	7.22E-166	4.75E-164	fractionation_chr_vs_cyt
TSACC	38.63277462	1.192237325	0.204787527	5.821825881	5.82E-09	1.44E-08	fractionation_chr_vs_cyt
RHBG	8.597748011	2.38588171	0.471379933	5.061483405	4.16E-07	9.22E-07	fractionation_chr_vs_cyt
MIR9-1HG	30.71689542	2.2052658	0.247885897	8.896293924	5.77E-19	2.16E-18	fractionation_chr_vs_cyt
MEF2D	150.5791881	-0.382219414	0.114966973	-3.324601864	0.000885449	0.00149464	fractionation_chr_vs_cyt
IQGAP3	448.465928	2.317131828	0.102006867	22.71544944	3.15E-114	8.84E-113	fractionation_chr_vs_cyt
TTC24	1.374861285	2.611033512	1.149978713	2.270505952	0.023176903	0.032595356	fractionation_chr_vs_cyt
NAXE	262.6476309	-1.538213559	0.100768478	-15.26482877	1.31E-52	1.21E-51	fractionation_chr_vs_cyt
BCAN	24.07713805	0.318222246	0.28303164	1.124334528	0.260871136	0.306200099	fractionation_chr_vs_cyt
NES	1442.719423	-0.242294245	0.075846208	-3.194546596	0.001400507	0.002320836	fractionation_chr_vs_cyt
CRABP2	177.3546436	-2.751306241	0.129806948	-21.19536967	1.05E-99	2.32E-98	fractionation_chr_vs_cyt
ISG20L2	415.7618765	-2.131504968	0.100688266	-21.16934832	1.83E-99	4.00E-98	fractionation_chr_vs_cyt
METTL25B	69.1321427	1.172838557	0.153759366	7.6277536	2.39E-14	7.49E-14	fractionation_chr_vs_cyt
MRPL24	138.9336912	-0.61223306	0.116615305	-5.250023207	1.52E-07	3.46E-07	fractionation_chr_vs_cyt
HDGF	2154.523212	-2.384082579	0.073768197	-32.31856909	3.84E-229	7.62E-227	fractionation_chr_vs_cyt
PRCC	454.7904393	-1.539124128	0.078883132	-19.51144794	8.78E-85	1.49E-83	fractionation_chr_vs_cyt
SH2D2A	13.82677172	-1.032089918	0.318103959	-3.244505104	0.001176549	0.001964621	fractionation_chr_vs_cyt
NTRK1	0.779917424	1.708627786	1.241341992	1.376435984	0.168686694	0.205758755	fractionation_chr_vs_cyt
INSRR	1.40395424	2.445732752	1.079729899	2.265133858	0.023504466	0.033031153	fractionation_chr_vs_cyt
PEAR1	6.711580917	1.904751412	0.448425189	4.247645888	2.16E-05	4.23E-05	fractionation_chr_vs_cyt
LRRC71	1.305923127	2.082264187	1.127526547	1.846754024	0.064782798	0.085108433	fractionation_chr_vs_cyt
ARHGEF11	474.6860981	0.964374702	0.087011473	11.08330513	1.51E-28	7.60E-28	fractionation_chr_vs_cyt
ETV3L	5.770746194	-0.118179247	0.462838353	-0.255335899	0.798463675	0.82753901	fractionation_chr_vs_cyt
ETV3	167.8794573	-0.893976145	0.103190387	-8.66336653	4.58E-18	1.65E-17	fractionation_chr_vs_cyt
CYCSP52	1.117038106	1.752931254	1.272734158	1.377295677	0.168420851	0.205474759	fractionation_chr_vs_cyt
FCRL5	27.77451891	1.861238195	0.244482424	7.612973422	2.68E-14	8.39E-14	fractionation_chr_vs_cyt
KIRREL1	798.2970895	0.550524323	0.113040712	4.870142016	1.12E-06	2.40E-06	fractionation_chr_vs_cyt
CD1D	9.727167407	1.276464727	0.414576605	3.078959865	0.002077247	0.003375774	fractionation_chr_vs_cyt
CD1C	2.625965791	-0.204773674	0.88469823	-0.231461606	0.816956209	0.844034384	fractionation_chr_vs_cyt
IFI16	7.138582732	0.508822551	0.427785895	1.189432743	0.234269423	0.278034858	fractionation_chr_vs_cyt
AIM2	17.58429622	1.683429553	0.281694481	5.976082832	2.29E-09	5.77E-09	fractionation_chr_vs_cyt
CADM3	26.17542342	-0.294946791	0.242391963	-1.216817536	0.223673646	0.266356952	fractionation_chr_vs_cyt
ACKR1	5.281464862	2.194290271	0.561630656	3.906998748	9.34E-05	0.000173319	fractionation_chr_vs_cyt
DUSP23	29.17426474	-2.344073075	0.268606744	-8.726784137	2.62E-18	9.55E-18	fractionation_chr_vs_cyt
CFAP45	1.401325647	-0.867738204	0.986812178	-0.879334714	0.379219819	0.429324111	fractionation_chr_vs_cyt
TAGLN2	210.1314258	-3.062817491	0.146155697	-20.95585427	1.66E-97	3.50E-96	fractionation_chr_vs_cyt
IGSF9	427.7956748	1.746350036	0.117947943	14.80610841	1.34E-49	1.16E-48	fractionation_chr_vs_cyt
KCNJ10	12.99094611	-0.590274152	0.366033754	-1.612622184	0.106826616	0.135178566	fractionation_chr_vs_cyt
PIGM	206.9537335	-0.368424838	0.11320883	-3.254382523	0.001136391	0.001900364	fractionation_chr_vs_cyt
KCNJ9	1.247752339	-1.24187592	1.172229904	-1.059413274	0.289411607	0.336107739	fractionation_chr_vs_cyt
IGSF8	564.5473359	0.569099866	0.126901657	4.484573957	7.31E-06	1.48E-05	fractionation_chr_vs_cyt
ATP1A2	949.326826	1.825488098	0.116374501	15.68632376	1.88E-55	1.83E-54	fractionation_chr_vs_cyt
ATP1A4	7.067126968	1.044869418	0.418645842	2.495831353	0.012566233	0.018406224	fractionation_chr_vs_cyt
CASQ1	9.678522063	-0.239377775	0.410030954	-0.583804156	0.559352082	0.607199499	fractionation_chr_vs_cyt
LOC729867	6.375647716	1.711134762	0.48200798	3.550013344	0.000385212	0.000673309	fractionation_chr_vs_cyt
PEA15	524.7612788	-2.02168179	0.092787085	-21.78839638	2.99E-105	7.28E-104	fractionation_chr_vs_cyt
DCAF8	521.262402	2.494728247	0.105485475	23.64996936	1.18E-123	3.78E-122	fractionation_chr_vs_cyt
DCAF8-DT	8.165038904	2.652814392	0.482502061	5.498037435	3.84E-08	9.05E-08	fractionation_chr_vs_cyt
RPSAP18	294.9994593	-3.409713441	0.140386559	-24.28803339	2.62E-130	9.36E-129	fractionation_chr_vs_cyt
PEX19	306.2068667	-1.378932964	0.102348125	-13.47296748	2.26E-41	1.61E-40	fractionation_chr_vs_cyt
COPA	827.2887944	-0.212986925	0.093880645	-2.268698993	0.023286637	0.032742285	fractionation_chr_vs_cyt
NCSTN	899.6573306	0.07287452	0.125728743	0.57961702	0.562172913	0.609684622	fractionation_chr_vs_cyt
NHLH1	9.032801533	2.406474603	0.451412907	5.330983158	9.77E-08	2.25E-07	fractionation_chr_vs_cyt
VANGL2	1292.353523	-0.136848667	0.068733985	-1.990989872	0.046482001	0.062558124	fractionation_chr_vs_cyt
CD48	8.755091032	1.969080503	0.479958679	4.102604225	4.09E-05	7.83E-05	fractionation_chr_vs_cyt
LOC101928372	2.464083173	1.696778002	0.867521106	1.955892473	0.050477822	0.067546149	fractionation_chr_vs_cyt
ITLN2	29.73236709	-0.819805204	0.290074385	-2.826189577	0.004710538	0.007314575	fractionation_chr_vs_cyt
F11R	1167.06349	-0.762145513	0.109614908	-6.952936665	3.58E-12	1.03E-11	fractionation_chr_vs_cyt
TSTD1	69.88244606	0.102282363	0.165310383	0.618729213	0.536094762	0.584901847	fractionation_chr_vs_cyt
USF1	384.863849	0.478593198	0.078592317	6.089567254	1.13E-09	2.90E-09	fractionation_chr_vs_cyt
ARHGAP30	8.938040876	0.751314964	0.397421106	1.890475752	0.058694361	0.077705623	fractionation_chr_vs_cyt
NECTIN4	1.588371049	1.417659633	1.087690467	1.30336679	0.192449569	0.232120536	fractionation_chr_vs_cyt
KLHDC9	10.7704291	0.613845982	0.336608922	1.823617682	0.068209891	0.089277735	fractionation_chr_vs_cyt
PFDN2	131.3389434	-3.193107826	0.172605161	-18.49949223	2.08E-76	3.02E-75	fractionation_chr_vs_cyt
NIT1	147.0285737	-0.059821841	0.102969101	-0.580968854	0.561261445	0.608908335	fractionation_chr_vs_cyt
DEDD	198.7868592	-0.600093011	0.100733447	-5.957236944	2.57E-09	6.46E-09	fractionation_chr_vs_cyt
UFC1	183.2624953	-2.175247339	0.117444656	-18.52146713	1.39E-76	2.01E-75	fractionation_chr_vs_cyt
USP21	160.0934086	1.162852882	0.104618021	11.11522538	1.06E-28	5.35E-28	fractionation_chr_vs_cyt
PPOX	122.5863382	2.393576812	0.123716366	19.34729324	2.15E-83	3.56E-82	fractionation_chr_vs_cyt
B4GALT3	261.8450652	-0.520613092	0.095419042	-5.45607128	4.87E-08	1.14E-07	fractionation_chr_vs_cyt
ADAMTS4	69.54044534	-0.031824262	0.187503125	-0.169726567	0.865225179	0.886204363	fractionation_chr_vs_cyt
NDUFS2	595.0389264	-0.855725124	0.068130497	-12.56008921	3.50E-36	2.18E-35	fractionation_chr_vs_cyt
FCER1G	3.143387788	1.418604426	0.651550345	2.177275229	0.029460038	0.040832037	fractionation_chr_vs_cyt
APOA2	0.979940138	-0.287390141	1.432727277	-0.200589565	0.841019518	0.865208851	fractionation_chr_vs_cyt
TOMM40L	97.23368119	-0.77716282	0.12482109	-6.226214035	4.78E-10	1.25E-09	fractionation_chr_vs_cyt
NR1I3	3.468396797	0.353891089	0.562038155	0.629656698	0.528919219	0.578018774	fractionation_chr_vs_cyt
PCP4L1	4.417104818	-1.912904757	0.621934017	-3.075735859	0.002099838	0.003410706	fractionation_chr_vs_cyt
MPZ	19.13653465	-1.201170557	0.315166304	-3.81122773	0.000138278	0.000252597	fractionation_chr_vs_cyt
SDHC	248.9861298	-2.619367106	0.128507772	-20.38294697	2.37E-92	4.58E-91	fractionation_chr_vs_cyt
CFAP126	30.35647432	-0.023645127	0.206009626	-0.114776809	0.908622032	0.923208639	fractionation_chr_vs_cyt
FCGR2A	1.421829866	-0.924688592	0.95298696	-0.970305609	0.331894182	0.380615213	fractionation_chr_vs_cyt
FCRLB	0.660135491	-1.650521594	1.443946906	-1.143062524	0.253012633	0.297856171	fractionation_chr_vs_cyt
DUSP12	123.7457863	-0.510789578	0.118015982	-4.328139045	1.50E-05	2.98E-05	fractionation_chr_vs_cyt
ATF6	292.7617042	-0.728365842	0.126551303	-5.755498534	8.64E-09	2.11E-08	fractionation_chr_vs_cyt
OLFML2B	43.02424051	-0.17614665	0.227470697	-0.774370732	0.438711586	0.489288814	fractionation_chr_vs_cyt
NOS1AP	35.18273012	0.781415977	0.212286948	3.680942162	0.000232374	0.00041554	fractionation_chr_vs_cyt
SPATA46	4.423839434	4.076231652	0.814017526	5.007547779	5.51E-07	1.21E-06	fractionation_chr_vs_cyt
C1orf226	133.5299699	0.180765884	0.11320459	1.596807013	0.110308732	0.139132226	fractionation_chr_vs_cyt
UHMK1	270.9819845	0.301523406	0.098117023	3.073099822	0.002118476	0.003440082	fractionation_chr_vs_cyt
UAP1	133.453906	-2.083260521	0.129669384	-16.06593984	4.42E-58	4.54E-57	fractionation_chr_vs_cyt
DDR2	14.78015095	2.424871558	0.362016013	6.698243913	2.11E-11	5.86E-11	fractionation_chr_vs_cyt
HSD17B7	85.9054557	0.452520783	0.126864851	3.566951599	0.000361158	0.000632925	fractionation_chr_vs_cyt
RGS4	1.888667176	-1.157345707	0.864364362	-1.338955835	0.180585051	0.219026418	fractionation_chr_vs_cyt
RGS5	126.4731975	-0.561348141	0.119321291	-4.704509438	2.54E-06	5.34E-06	fractionation_chr_vs_cyt
RGS5.1	10.35443797	1.326070141	0.34853483	3.804699059	0.000141977	0.000258998	fractionation_chr_vs_cyt
NUF2	171.5146779	0.508364392	0.103149827	4.928407615	8.29E-07	1.80E-06	fractionation_chr_vs_cyt
HMGB3P6	5.329189291	-2.704513136	0.608180873	-4.446889493	8.71E-06	1.76E-05	fractionation_chr_vs_cyt
PBX1	854.9022645	-1.011183118	0.104172464	-9.706817692	2.82E-22	1.18E-21	fractionation_chr_vs_cyt
MGST3	323.091247	-0.692896512	0.13066509	-5.302843431	1.14E-07	2.61E-07	fractionation_chr_vs_cyt
ALDH9A1	255.1077253	-1.913236637	0.117439587	-16.29124113	1.14E-59	1.20E-58	fractionation_chr_vs_cyt
TMCO1	457.0150494	-1.549485392	0.129116524	-12.0006746	3.52E-33	2.03E-32	fractionation_chr_vs_cyt
UCK2	439.8828329	-0.714643937	0.087245574	-8.191176997	2.59E-16	8.76E-16	fractionation_chr_vs_cyt
FAM78B	24.40998705	0.424825138	0.221834806	1.915051766	0.055485902	0.07372979	fractionation_chr_vs_cyt
LOC284685	181.543831	-0.683519865	0.12311262	-5.55198861	2.82E-08	6.71E-08	fractionation_chr_vs_cyt
POGK	576.1283379	-0.199688612	0.073409925	-2.720185479	0.006524531	0.009964658	fractionation_chr_vs_cyt
TADA1	116.4096898	-0.545300653	0.129661959	-4.205556186	2.60E-05	5.07E-05	fractionation_chr_vs_cyt
DUTP6	1.697668942	3.34281111	1.129031734	2.960776929	0.003068641	0.004885283	fractionation_chr_vs_cyt
ILDR2	5.273534581	-0.116493921	0.47323858	-0.246163196	0.805555905	0.833824942	fractionation_chr_vs_cyt
GPA33	1.920614759	-0.001301215	0.843865084	-0.001541971	0.998769686	0.998930191	fractionation_chr_vs_cyt
STYXL2	3.107036377	-0.134702859	0.704799862	-0.191122141	0.848429901	0.871487852	fractionation_chr_vs_cyt
POU2F1	795.8266068	0.912546657	0.081579054	11.18604111	4.77E-29	2.44E-28	fractionation_chr_vs_cyt
CD247	5.904331709	0.121758104	0.470359089	0.258862021	0.795741702	0.824855281	fractionation_chr_vs_cyt
CREG1	154.465276	-1.052396269	0.139615577	-7.537814107	4.78E-14	1.48E-13	fractionation_chr_vs_cyt
RCSD1	2.132164848	-1.112327748	0.961787366	-1.15652148	0.247467919	0.292120725	fractionation_chr_vs_cyt
MPZL1	812.2431945	-0.879435939	0.087701324	-10.02762442	1.15E-23	5.01E-23	fractionation_chr_vs_cyt
ADCY10	1.977243417	-0.599379156	0.820229732	-0.730745465	0.46493464	0.515211268	fractionation_chr_vs_cyt
MPC2	54.19503629	-2.946878429	0.22510061	-13.0913836	3.69E-39	2.48E-38	fractionation_chr_vs_cyt
DCAF6	126.8884799	0.458398002	0.112908118	4.059920668	4.91E-05	9.34E-05	fractionation_chr_vs_cyt
GPR161	94.05075888	-0.290818331	0.127302941	-2.284458851	0.022344578	0.031515703	fractionation_chr_vs_cyt
TIPRL	163.8607203	-1.579191959	0.111947526	-14.10653737	3.46E-45	2.69E-44	fractionation_chr_vs_cyt
SFT2D2	203.8649598	0.41315854	0.129582701	3.188377289	0.001430737	0.00236799	fractionation_chr_vs_cyt
TBX19	7.663566193	2.497711509	0.480184926	5.201561673	1.98E-07	4.46E-07	fractionation_chr_vs_cyt
LOC101928565	1.235703762	3.66990298	1.16790681	3.142290932	0.001676314	0.002753449	fractionation_chr_vs_cyt
XCL2	0.625846333	3.404759606	1.464009587	2.32564024	0.020037751	0.028435422	fractionation_chr_vs_cyt
RPL7AP19	1.360994383	3.148770916	1.117707246	2.817169637	0.004844893	0.007516327	fractionation_chr_vs_cyt
XCL1	5.087272744	4.538854136	0.933020474	4.864688676	1.15E-06	2.46E-06	fractionation_chr_vs_cyt
RPL7AP21	1.498595817	4.053147597	1.1029042	3.674977027	0.000237871	0.000425207	fractionation_chr_vs_cyt
ATP1B1	283.7232526	-0.711014392	0.109822008	-6.474243201	9.53E-11	2.57E-10	fractionation_chr_vs_cyt
NME7	59.04400822	-2.771749099	0.201569571	-13.75083099	5.03E-43	3.74E-42	fractionation_chr_vs_cyt
BLZF1	67.13149531	-0.010553096	0.181208607	-0.058237279	0.953559626	0.961043178	fractionation_chr_vs_cyt
CCDC181	33.02747667	-0.72461541	0.205167549	-3.531822716	0.000412706	0.000719212	fractionation_chr_vs_cyt
SLC19A2	243.089198	-0.364806107	0.097363597	-3.74684296	0.000179074	0.000323794	fractionation_chr_vs_cyt
C1orf112	129.5182692	0.202366746	0.114743041	1.763651586	0.077790657	0.100711604	fractionation_chr_vs_cyt
SELL	1.424355919	-1.82805979	1.093477638	-1.671785253	0.094566676	0.120646013	fractionation_chr_vs_cyt
METTL18	25.95357541	-1.387830117	0.242060792	-5.73339493	9.84E-09	2.40E-08	fractionation_chr_vs_cyt
SCYL3	55.95623144	1.740102993	0.165685425	10.50245061	8.42E-26	3.93E-25	fractionation_chr_vs_cyt
RN7SL333P	2.379775699	5.178919302	1.06058644	4.883071389	1.04E-06	2.25E-06	fractionation_chr_vs_cyt
KIFAP3	17.41451543	-1.126292824	0.287997084	-3.910778572	9.20E-05	0.000170713	fractionation_chr_vs_cyt
NTMT2	1.618362687	-0.124707878	0.847157046	-0.147207509	0.882968234	0.901558313	fractionation_chr_vs_cyt
GORAB	135.738466	0.571345704	0.127951398	4.465333802	7.99E-06	1.61E-05	fractionation_chr_vs_cyt
FMO1	0.85596454	-1.636137916	1.418430425	-1.153484786	0.248711459	0.293384612	fractionation_chr_vs_cyt
FMO4	10.37670027	0.067633868	0.348276878	0.194195687	0.846022659	0.869493536	fractionation_chr_vs_cyt
PRRC2C	3281.776502	-0.594085394	0.073729369	-8.057649245	7.78E-16	2.58E-15	fractionation_chr_vs_cyt
RPL4P3	2.409573541	-1.488112389	0.795183085	-1.871408507	0.061288481	0.080824779	fractionation_chr_vs_cyt
VAMP4	53.44094093	0.906175344	0.16672143	5.435266138	5.47E-08	1.28E-07	fractionation_chr_vs_cyt
METTL13	359.7719688	-1.478718382	0.099125603	-14.91762302	2.53E-50	2.22E-49	fractionation_chr_vs_cyt
DNM3	13.18712563	0.856781554	0.371162686	2.308372004	0.020978455	0.029680134	fractionation_chr_vs_cyt
PIGC	111.7689822	-2.014169397	0.153206234	-13.14678489	1.78E-39	1.20E-38	fractionation_chr_vs_cyt
SUCO	505.8677963	0.641679107	0.090324554	7.104149227	1.21E-12	3.54E-12	fractionation_chr_vs_cyt
TNFSF4	2.646106189	1.255267969	0.669406993	1.875193988	0.060766041	0.080198116	fractionation_chr_vs_cyt
PRDX6-AS1	31.63701057	2.30058179	0.243825454	9.435363493	3.90E-21	1.57E-20	fractionation_chr_vs_cyt
PRDX6	1241.109452	-2.125262765	0.076238105	-27.87664728	5.12E-171	3.79E-169	fractionation_chr_vs_cyt
ANKRD45	2.751550052	-1.469811532	0.729828336	-2.013914038	0.044018559	0.05943954	fractionation_chr_vs_cyt
KLHL20	89.07485538	-0.352513678	0.138158177	-2.551522362	0.010725344	0.015869158	fractionation_chr_vs_cyt
CENPL	72.82161745	-0.54615806	0.143779831	-3.798572129	0.000145532	0.000265303	fractionation_chr_vs_cyt
DARS2	318.76267	-0.997740914	0.088397944	-11.28692438	1.52E-29	7.90E-29	fractionation_chr_vs_cyt
GAS5	3115.250369	3.209466484	0.089046191	36.04271518	1.79E-284	9.30E-282	fractionation_chr_vs_cyt
ZBTB37	256.8675128	1.032436474	0.086078055	11.99418909	3.81E-33	2.19E-32	fractionation_chr_vs_cyt
SERPINC1	1.034151381	0.975987678	1.13915971	0.856761058	0.391576951	0.441813709	fractionation_chr_vs_cyt
RC3H1	249.0420079	0.575260303	0.110904102	5.187006552	2.14E-07	4.81E-07	fractionation_chr_vs_cyt
RABGAP1L	499.0183061	-0.126727611	0.078145511	-1.621687658	0.104870243	0.132871497	fractionation_chr_vs_cyt
RABGAP1L-AS1	0.81185727	3.769515477	1.441020798	2.615864728	0.008900181	0.013329211	fractionation_chr_vs_cyt
CACYBP	705.9910825	-2.496320308	0.086968671	-28.70367316	3.43E-181	3.01E-179	fractionation_chr_vs_cyt
MRPS14	109.8244949	-0.974966988	0.130096442	-7.494186432	6.67E-14	2.06E-13	fractionation_chr_vs_cyt
TNN	9.069263112	0.20707337	0.477234071	0.433903157	0.664358767	0.705147095	fractionation_chr_vs_cyt
KIAA0040	97.10102069	-2.361497868	0.174286206	-13.54953973	7.97E-42	5.77E-41	fractionation_chr_vs_cyt
COP1	151.6565811	-2.039726824	0.127359739	-16.01547588	9.96E-58	1.01E-56	fractionation_chr_vs_cyt
PAPPA2	3.895085977	0.777141434	0.617408287	1.258715586	0.20813308	0.249329702	fractionation_chr_vs_cyt
ASTN1	101.0285773	0.838483061	0.168389153	4.979436314	6.38E-07	1.40E-06	fractionation_chr_vs_cyt
BRINP2	11.57990971	-0.078683411	0.343178038	-0.229278689	0.818652316	0.845505996	fractionation_chr_vs_cyt
SEC16B	0.665337733	3.664375633	1.539633326	2.380031382	0.017311164	0.024826541	fractionation_chr_vs_cyt
CRYZL2P	39.11703041	2.286973668	0.206529128	11.07337104	1.69E-28	8.49E-28	fractionation_chr_vs_cyt
RASAL2-AS1	4.067383418	-0.184687996	0.552458689	-0.334301911	0.738151748	0.772708639	fractionation_chr_vs_cyt
RASAL2	405.3570629	1.124867493	0.07203814	15.61488815	5.76E-55	5.59E-54	fractionation_chr_vs_cyt
C1orf220	20.24875752	1.816700476	0.291569508	6.230762908	4.64E-10	1.21E-09	fractionation_chr_vs_cyt
RALGPS2	333.7729592	0.397658654	0.108086075	3.67909238	0.000234065	0.000418525	fractionation_chr_vs_cyt
ANGPTL1	0.889577817	3.943234966	1.269028993	3.107285166	0.001888142	0.003085105	fractionation_chr_vs_cyt
FAM20B	466.3820017	-0.327184319	0.088463754	-3.698512691	0.000216867	0.000388964	fractionation_chr_vs_cyt
TOR3A	196.7127254	-0.971640506	0.10005249	-9.711307571	2.70E-22	1.13E-21	fractionation_chr_vs_cyt
ABL2	241.3254352	0.337653507	0.102062754	3.308293138	0.000938665	0.001581609	fractionation_chr_vs_cyt
SOAT1	47.40006274	-0.574657865	0.206877587	-2.777767638	0.005473374	0.008438062	fractionation_chr_vs_cyt
AXDND1	0.702887994	2.165443759	1.298587107	1.667538317	0.095407412	0.121652106	fractionation_chr_vs_cyt
TDRD5	1.310479327	1.282360133	0.947694002	1.353137332	0.176011761	0.213855378	fractionation_chr_vs_cyt
FAM163A	2.200760299	-1.546068548	0.866701643	-1.783853256	0.074447513	0.096777102	fractionation_chr_vs_cyt
TOR1AIP2	380.9370374	-0.65770749	0.079801043	-8.241840816	1.70E-16	5.79E-16	fractionation_chr_vs_cyt
TOR1AIP1	287.7703959	-1.433823285	0.123355035	-11.6235489	3.13E-31	1.70E-30	fractionation_chr_vs_cyt
CEP350	449.4655329	0.670449916	0.099719005	6.723391555	1.78E-11	4.94E-11	fractionation_chr_vs_cyt
QSOX1	895.1089666	0.016042423	0.107553206	0.149158018	0.881428946	0.900134543	fractionation_chr_vs_cyt
LHX4	61.93153708	2.688859549	0.174655757	15.39519569	1.76E-53	1.66E-52	fractionation_chr_vs_cyt
ACBD6	275.3999924	-0.20450181	0.090932715	-2.248935498	0.0245166	0.034357835	fractionation_chr_vs_cyt
XPR1	550.0435789	-1.334870678	0.111026768	-12.02296259	2.69E-33	1.55E-32	fractionation_chr_vs_cyt
KIAA1614	31.54195295	2.710613785	0.242826665	11.16275176	6.20E-29	3.16E-28	fractionation_chr_vs_cyt
KIAA1614-AS1	1.30445465	3.653736566	1.146562545	3.186687533	0.001439122	0.002381234	fractionation_chr_vs_cyt
STX6	283.651774	-1.354934094	0.096453348	-14.047559	7.97E-45	6.16E-44	fractionation_chr_vs_cyt
IER5	31.24427584	-0.984433979	0.216075299	-4.555976483	5.21E-06	1.07E-05	fractionation_chr_vs_cyt
CACNA1E	13.8405284	2.136743382	0.364137153	5.867963118	4.41E-09	1.10E-08	fractionation_chr_vs_cyt
ZNF648	2.187295352	0.528526134	0.753921725	0.701035819	0.483280662	0.533451566	fractionation_chr_vs_cyt
GLUL	1195.56558	-0.836075304	0.058731709	-14.23550109	5.52E-46	4.38E-45	fractionation_chr_vs_cyt
RNASEL	4.917152916	-0.613173734	0.555664505	-1.103496316	0.26981169	0.315800782	fractionation_chr_vs_cyt
RGS16	55.52427142	-1.503891123	0.178386336	-8.430528668	3.44E-17	1.21E-16	fractionation_chr_vs_cyt
LINC01686	0.671918441	-2.890771113	1.384077081	-2.088591129	0.036744544	0.050227498	fractionation_chr_vs_cyt
RGS8	1.356676204	-2.141245607	1.104288502	-1.939027349	0.052498008	0.070043612	fractionation_chr_vs_cyt
NPL	18.66564792	0.116072122	0.262806407	0.441663973	0.658732383	0.700250076	fractionation_chr_vs_cyt
DHX9	3032.510674	-0.825512847	0.066712944	-12.37410307	3.61E-35	2.19E-34	fractionation_chr_vs_cyt
LAMC1	1930.535897	-0.159547921	0.128634448	-1.240320335	0.214856934	0.256758436	fractionation_chr_vs_cyt
LAMC1-AS1	3.426685146	5.140962115	1.01558133	5.062088049	4.15E-07	9.19E-07	fractionation_chr_vs_cyt
LAMC2	119.2576239	0.220676973	0.181063047	1.218785262	0.222925707	0.265550968	fractionation_chr_vs_cyt
NMNAT2	87.6914767	-0.656177083	0.137500772	-4.772170179	1.82E-06	3.86E-06	fractionation_chr_vs_cyt
SMG7-AS1	2.979412553	0.516926547	0.595735116	0.867712065	0.38555198	0.435621241	fractionation_chr_vs_cyt
SMG7	856.6628089	-0.258236747	0.08119571	-3.180423516	0.0014706	0.002430518	fractionation_chr_vs_cyt
NCF2	0.758425996	0.164823238	1.132411881	0.145550608	0.884276162	0.902647215	fractionation_chr_vs_cyt
ARPC5	235.46496	-2.13644579	0.11198533	-19.07790768	3.85E-81	6.08E-80	fractionation_chr_vs_cyt
RGL1	16.35328824	0.270486488	0.255777167	1.057508341	0.29027965	0.336969121	fractionation_chr_vs_cyt
COLGALT2	36.28379515	0.852524537	0.29278118	2.911814677	0.003593358	0.005671309	fractionation_chr_vs_cyt
TSEN15	159.3211124	-0.4699246	0.120804397	-3.889962719	0.00010026	0.000185451	fractionation_chr_vs_cyt
C1orf21-DT	1.400516444	0.788134166	1.067885894	0.738032191	0.460494888	0.510776454	fractionation_chr_vs_cyt
C1orf21	218.7140976	-0.483337954	0.101397024	-4.766786374	1.87E-06	3.96E-06	fractionation_chr_vs_cyt
LOC105371648	3.094661622	1.415663905	0.673031097	2.103415296	0.035429482	0.048529372	fractionation_chr_vs_cyt
EDEM3	199.8837379	0.446111247	0.128945737	3.459682011	0.000540814	0.000932453	fractionation_chr_vs_cyt
NIBAN1	181.1788687	-0.677764044	0.111339964	-6.087338478	1.15E-09	2.94E-09	fractionation_chr_vs_cyt
RNF2	234.5700677	-2.270096859	0.11648239	-19.48875586	1.37E-84	2.31E-83	fractionation_chr_vs_cyt
TRMT1L	137.50792	-1.382709725	0.138464447	-9.986027103	1.75E-23	7.58E-23	fractionation_chr_vs_cyt
SWT1	34.23470304	-0.551866784	0.194093771	-2.843299814	0.004464905	0.006953974	fractionation_chr_vs_cyt
RPL5P5	0.96295875	-1.922282118	1.362611426	-1.41073389	0.158323094	0.194106671	fractionation_chr_vs_cyt
IVNS1ABP	1441.248875	0.747465412	0.056183516	13.30399845	2.19E-40	1.53E-39	fractionation_chr_vs_cyt
HMCN1	111.3907452	1.095843926	0.150230861	7.294399581	3.00E-13	9.00E-13	fractionation_chr_vs_cyt
PRG4	1.181899041	3.15873996	1.333204967	2.369283073	0.017822607	0.025495395	fractionation_chr_vs_cyt
TPR	1717.893653	0.501456304	0.089701503	5.590277639	2.27E-08	5.41E-08	fractionation_chr_vs_cyt
ODR4	359.4412207	1.629121035	0.096299274	16.9172723	3.36E-64	3.83E-63	fractionation_chr_vs_cyt
PDC-AS1	0.954150435	2.902567554	1.271325762	2.283102916	0.022424307	0.031620288	fractionation_chr_vs_cyt
PTGS2	6.536733764	0.052593354	0.491812632	0.106937785	0.914838337	0.928413229	fractionation_chr_vs_cyt
PLA2G4A	10.25448208	-1.021162001	0.411213607	-2.483288448	0.013017563	0.019021046	fractionation_chr_vs_cyt
LINC01036	1.681796425	-1.073645118	0.907067157	-1.183644574	0.236553788	0.280478553	fractionation_chr_vs_cyt
RPS27AP5	18.81995354	-2.90345919	0.56950155	-5.098246333	3.43E-07	7.64E-07	fractionation_chr_vs_cyt
RGS2	33.96895615	-2.01291837	0.226174822	-8.899834009	5.59E-19	2.09E-18	fractionation_chr_vs_cyt
UCHL5	235.8795055	-0.70515462	0.104221835	-6.765901007	1.32E-11	3.71E-11	fractionation_chr_vs_cyt
RO60	288.6843698	0.768123274	0.131400233	5.845676671	5.05E-09	1.25E-08	fractionation_chr_vs_cyt
GLRX2	91.81711241	0.748929354	0.141665896	5.28658889	1.25E-07	2.85E-07	fractionation_chr_vs_cyt
CDC73	280.1101883	-1.157818024	0.122209644	-9.474031524	2.69E-21	1.09E-20	fractionation_chr_vs_cyt
B3GALT2	0.66351224	3.698307112	1.48451015	2.491264281	0.01272894	0.018628471	fractionation_chr_vs_cyt
LINC01031	1.16174873	2.567955998	1.227120225	2.092668628	0.036378746	0.049760261	fractionation_chr_vs_cyt
EEF1A1P14	6.420958369	-3.354170527	0.70847132	-4.734377289	2.20E-06	4.63E-06	fractionation_chr_vs_cyt
KCNT2	102.2085931	1.967507264	0.141131468	13.94095376	3.57E-44	2.72E-43	fractionation_chr_vs_cyt
ASPM	1334.578984	1.759013785	0.111923984	15.71614695	1.17E-55	1.15E-54	fractionation_chr_vs_cyt
ZBTB41	47.37444468	0.961783402	0.177839363	5.408158171	6.37E-08	1.48E-07	fractionation_chr_vs_cyt
DENND1B	24.25673514	1.550026137	0.233547472	6.636878248	3.20E-11	8.82E-11	fractionation_chr_vs_cyt
NEK7	54.97697427	-0.076192053	0.179686806	-0.424026977	0.671546139	0.711845007	fractionation_chr_vs_cyt
NR5A2	41.72862316	-0.606982581	0.192484383	-3.153412088	0.001613738	0.002655805	fractionation_chr_vs_cyt
LINC00862	8.174699371	0.966882711	0.380968788	2.537957812	0.011150142	0.016461162	fractionation_chr_vs_cyt
ZNF281	590.5068194	-1.187616058	0.114696552	-10.35441818	4.00E-25	1.82E-24	fractionation_chr_vs_cyt
KIF14	322.7794208	0.155696331	0.095106964	1.637065517	0.101616781	0.129040802	fractionation_chr_vs_cyt
DDX59	75.15778769	0.019329937	0.147646712	0.130920199	0.895838436	0.912454281	fractionation_chr_vs_cyt
CAMSAP2	328.5234071	0.015342355	0.103511927	0.148218232	0.882170543	0.900842606	fractionation_chr_vs_cyt
INAVA	310.3704421	0.018766402	0.085930511	0.218390443	0.827124911	0.852935448	fractionation_chr_vs_cyt
MROH3P	0.885400388	3.235510461	1.306203855	2.477033312	0.013247954	0.019331969	fractionation_chr_vs_cyt
KIF21B	257.6552484	0.472895236	0.101217311	4.67207863	2.98E-06	6.23E-06	fractionation_chr_vs_cyt
CACNA1S	0.635468406	0.468339267	1.361114434	0.344085152	0.730782249	0.765638032	fractionation_chr_vs_cyt
TMEM9	460.4957951	0.096076057	0.085129239	1.128590577	0.259070588	0.304258834	fractionation_chr_vs_cyt
IGFN1	0.736269413	2.715719886	1.533799855	1.770582959	0.076630078	0.099365246	fractionation_chr_vs_cyt
PKP1	2.745380424	-0.610540132	0.667026614	-0.915316	0.360025762	0.409930541	fractionation_chr_vs_cyt
TNNT2	5.246147174	4.634858707	0.928417647	4.992213066	5.97E-07	1.31E-06	fractionation_chr_vs_cyt
LAD1	116.6197431	-1.991589596	0.146388341	-13.60483753	3.75E-42	2.73E-41	fractionation_chr_vs_cyt
TNNI1	9.551645979	-0.630989814	0.355732851	-1.77377437	0.076100479	0.098747102	fractionation_chr_vs_cyt
PHLDA3	18.24752985	-0.708367996	0.28454012	-2.489518862	0.012791613	0.018709926	fractionation_chr_vs_cyt
CSRP1	111.6078226	-1.664521639	0.141893012	-11.73082183	8.86E-32	4.88E-31	fractionation_chr_vs_cyt
NAV1	504.4461267	-0.286945397	0.085372167	-3.361111794	0.000776294	0.001317893	fractionation_chr_vs_cyt
IPO9-AS1	0.760897897	2.369722178	1.439960069	1.645686036	0.099828416	0.126907901	fractionation_chr_vs_cyt
IPO9	1314.718882	0.268993473	0.056300325	4.777831632	1.77E-06	3.75E-06	fractionation_chr_vs_cyt
MIR6739	4.007241152	3.297911469	0.766615994	4.301907992	1.69E-05	3.34E-05	fractionation_chr_vs_cyt
SHISA4	23.60904111	-1.175596777	0.273016105	-4.30596128	1.66E-05	3.28E-05	fractionation_chr_vs_cyt
LMOD1	3.074587454	-0.87584082	0.669918901	-1.307383355	0.191082548	0.230575987	fractionation_chr_vs_cyt
TIMM17A	359.9749795	-1.060500338	0.093397766	-11.3546649	7.03E-30	3.68E-29	fractionation_chr_vs_cyt
RNPEP	191.2190616	-0.089821523	0.113476394	-0.791543683	0.428626796	0.47915764	fractionation_chr_vs_cyt
ELF3	13.85620477	0.711450908	0.293471641	2.424257775	0.015339713	0.022167785	fractionation_chr_vs_cyt
GPR37L1	3.482161464	1.358894373	0.658358908	2.064063166	0.039011728	0.05312435	fractionation_chr_vs_cyt
ARL8A	131.3726541	-1.372208555	0.128218844	-10.70208175	9.95E-27	4.75E-26	fractionation_chr_vs_cyt
PTPN7	1.22179307	-0.223362173	0.998967065	-0.22359313	0.823073909	0.849508732	fractionation_chr_vs_cyt
PTPRVP	1.332307331	4.499423871	1.165866436	3.85929617	0.000113714	0.000209178	fractionation_chr_vs_cyt
LGR6	4.804080821	0.18973854	0.640445072	0.296260442	0.767031193	0.799042538	fractionation_chr_vs_cyt
UBE2T	142.8934788	-0.693134376	0.111547879	-6.213783579	5.17E-10	1.35E-09	fractionation_chr_vs_cyt
PPP1R12B	162.0735056	1.974766179	0.108342035	18.22714683	3.14E-74	4.42E-73	fractionation_chr_vs_cyt
SYT2	271.894552	-1.150255631	0.152323045	-7.551422241	4.31E-14	1.34E-13	fractionation_chr_vs_cyt
KDM5B	1404.217345	-0.35650324	0.07201326	-4.950522193	7.40E-07	1.61E-06	fractionation_chr_vs_cyt
PCAT6	7.968054287	-0.034702231	0.417651892	-0.083088886	0.933780863	0.944454089	fractionation_chr_vs_cyt
MGAT4EP	2.840219898	2.44782439	0.767864336	3.187834458	0.001433426	0.002372229	fractionation_chr_vs_cyt
ACTG1P25	19.77700441	-1.718299719	0.279255344	-6.153148924	7.60E-10	1.96E-09	fractionation_chr_vs_cyt
RABIF	44.61848379	-1.559820254	0.192518167	-8.102197706	5.40E-16	1.80E-15	fractionation_chr_vs_cyt
KLHL12	291.1535221	-0.416544507	0.080734935	-5.159408479	2.48E-07	5.55E-07	fractionation_chr_vs_cyt
ADIPOR1	594.9453968	-1.462329188	0.072074729	-20.28906943	1.61E-91	3.06E-90	fractionation_chr_vs_cyt
CYB5R1	123.1777287	0.998707017	0.138562782	7.207613792	5.69E-13	1.69E-12	fractionation_chr_vs_cyt
TMEM183A	580.5772505	-1.281461085	0.086463421	-14.82084648	1.07E-49	9.30E-49	fractionation_chr_vs_cyt
PPFIA4	65.82751602	4.534382137	0.265570983	17.07408724	2.31E-65	2.72E-64	fractionation_chr_vs_cyt
ADORA1	12.53544865	-1.519398212	0.387763754	-3.918360586	8.92E-05	0.000165613	fractionation_chr_vs_cyt
CHI3L1	1.244462576	1.167197388	1.11702421	1.044916823	0.296061414	0.342998428	fractionation_chr_vs_cyt
BTG2	5.550792328	-0.843673432	0.542156983	-1.556142331	0.119674251	0.150062991	fractionation_chr_vs_cyt
FMOD	1.702861915	-3.349919668	1.218143752	-2.75001999	0.005959163	0.00914019	fractionation_chr_vs_cyt
PRELP	2.319262973	-1.932322105	1.036601648	-1.86409322	0.062308614	0.08209471	fractionation_chr_vs_cyt
OPTC	12.55848949	-1.210064253	0.43680695	-2.77024954	0.005601336	0.008623231	fractionation_chr_vs_cyt
ATP2B4	259.5445257	0.436814227	0.1385854	3.151949824	0.001621841	0.002667965	fractionation_chr_vs_cyt
SNORA77	1.562385042	3.106699532	1.153565658	2.693127617	0.007078517	0.010754576	fractionation_chr_vs_cyt
ZC3H11A	2.618555267	4.176655931	1.04873536	3.982564231	6.82E-05	0.000128111	fractionation_chr_vs_cyt
ZBED6	2.639757686	2.782949247	0.870656532	3.196380141	0.001391636	0.002307365	fractionation_chr_vs_cyt
SNRPE	360.5547868	-2.485503702	0.109990291	-22.5974827	4.59E-113	1.26E-111	fractionation_chr_vs_cyt
SOX13	669.821909	0.4833375	0.078788945	6.134585216	8.54E-10	2.20E-09	fractionation_chr_vs_cyt
ETNK2	33.15139813	-2.07831432	0.234441231	-8.864969337	7.65E-19	2.85E-18	fractionation_chr_vs_cyt
ERLNC1	1.007438712	3.582342787	1.213301628	2.952557471	0.003151534	0.005009133	fractionation_chr_vs_cyt
GOLT1A	15.70657967	0.334005473	0.299796759	1.11410635	0.265233565	0.310988187	fractionation_chr_vs_cyt
PLEKHA6	106.7500696	0.827467681	0.12351899	6.699113064	2.10E-11	5.82E-11	fractionation_chr_vs_cyt
RPL21P19	236.9442341	-2.635411198	0.129630552	-20.33017031	6.96E-92	1.33E-90	fractionation_chr_vs_cyt
PPP1R15B	519.0911507	-0.934674312	0.073980546	-12.63405533	1.37E-36	8.61E-36	fractionation_chr_vs_cyt
PIK3C2B	141.9672298	0.123863014	0.105196753	1.177441414	0.239019368	0.283096335	fractionation_chr_vs_cyt
MDM4	692.0635792	2.528457792	0.084609513	29.88384764	3.19E-196	3.63E-194	fractionation_chr_vs_cyt
LRRN2	68.02231748	0.416655402	0.180915132	2.303043406	0.021276401	0.030081151	fractionation_chr_vs_cyt
NFASC	206.74514	1.299958249	0.147694476	8.801671447	1.35E-18	4.96E-18	fractionation_chr_vs_cyt
RPL13AP11	1.782216661	3.589006661	1.091775755	3.287311194	0.00101149	0.001699562	fractionation_chr_vs_cyt
CNTN2	22.61483206	0.188802249	0.268740791	0.702544068	0.482339929	0.532633595	fractionation_chr_vs_cyt
TMEM81	20.88410133	0.57787005	0.261929341	2.206205871	0.027369588	0.038121416	fractionation_chr_vs_cyt
RBBP5	203.478108	-1.059953715	0.114834118	-9.230303084	2.70E-20	1.05E-19	fractionation_chr_vs_cyt
GYG2P2	7.526552102	2.616089401	0.481021755	5.438609327	5.37E-08	1.26E-07	fractionation_chr_vs_cyt
DSTYK	102.751481	-0.010056502	0.125708631	-0.079998498	0.936238451	0.946683353	fractionation_chr_vs_cyt
TMCC2	28.15870898	-0.027591863	0.211881147	-0.130223306	0.896389756	0.912916224	fractionation_chr_vs_cyt
NUAK2	46.43778586	-0.807751318	0.189253102	-4.268100804	1.97E-05	3.87E-05	fractionation_chr_vs_cyt
KLHDC8A	5.369620234	-0.621343662	0.477108669	-1.302310568	0.192810241	0.232510495	fractionation_chr_vs_cyt
LEMD1	1.587922828	-0.984169326	0.985295588	-0.99885693	0.317864003	0.365929318	fractionation_chr_vs_cyt
BLACAT1	99.99285658	1.259023709	0.147081668	8.560031506	1.13E-17	4.02E-17	fractionation_chr_vs_cyt
LEMD1-DT	3.11063614	-2.210528273	0.742099227	-2.97875027	0.002894266	0.004621073	fractionation_chr_vs_cyt
CDK18	175.6116514	0.477255505	0.110614275	4.314592356	1.60E-05	3.16E-05	fractionation_chr_vs_cyt
MFSD4A	7.895207993	2.593018724	0.489851321	5.293481131	1.20E-07	2.75E-07	fractionation_chr_vs_cyt
RNU6-418P	2.747214228	2.863847019	1.012015953	2.82984375	0.004657074	0.007235769	fractionation_chr_vs_cyt
ELK4	320.8371713	0.711896578	0.085485386	8.3276992	8.24E-17	2.85E-16	fractionation_chr_vs_cyt
SLC45A3	112.8934784	0.42291644	0.134314877	3.148693948	0.001640019	0.002696635	fractionation_chr_vs_cyt
NUCKS1	3237.263395	-2.628257624	0.094417697	-27.83649366	1.57E-170	1.14E-168	fractionation_chr_vs_cyt
RAB29	72.15038945	-0.195649301	0.138785452	-1.409724854	0.158620943	0.194459069	fractionation_chr_vs_cyt
SLC41A1	549.6470477	0.033762905	0.071904107	0.469554609	0.638673261	0.68160437	fractionation_chr_vs_cyt
SLC26A9	0.810509152	1.809579853	1.355155186	1.335330352	0.181768249	0.220261875	fractionation_chr_vs_cyt
AVPR1B	3.157568191	0.02059154	0.649458782	0.031705693	0.974706755	0.979006392	fractionation_chr_vs_cyt
FAM72A	262.8359442	-0.894542969	0.090357718	-9.900017224	4.16E-23	1.78E-22	fractionation_chr_vs_cyt
SRGAP2	453.0827104	0.550546066	0.070719566	7.784918646	6.98E-15	2.23E-14	fractionation_chr_vs_cyt
IKBKE	63.38951141	0.514759774	0.141768943	3.630977032	0.00028235	0.000500072	fractionation_chr_vs_cyt
C1orf147	4.745104112	3.286725926	0.649677026	5.059015166	4.21E-07	9.33E-07	fractionation_chr_vs_cyt
RASSF5	14.93697359	0.234278591	0.291504379	0.803688067	0.421577147	0.472039995	fractionation_chr_vs_cyt
EIF2D	252.6428025	0.685828904	0.091638492	7.484070141	7.21E-14	2.22E-13	fractionation_chr_vs_cyt
DYRK3	37.74527471	-1.509994492	0.204308437	-7.390759353	1.46E-13	4.44E-13	fractionation_chr_vs_cyt
MAPKAPK2	183.1789763	-1.275815909	0.11749958	-10.85804651	1.83E-27	8.94E-27	fractionation_chr_vs_cyt
RPS14P1	2.225961951	-1.937000558	0.958197348	-2.02150482	0.043227534	0.058455498	fractionation_chr_vs_cyt
C1orf116	23.67984274	-1.764268682	0.265827789	-6.636885824	3.20E-11	8.82E-11	fractionation_chr_vs_cyt
PFKFB2	193.5345095	1.481852645	0.09788273	15.13906124	8.95E-52	8.07E-51	fractionation_chr_vs_cyt
YOD1	115.1833982	-0.81239073	0.13040656	-6.229676864	4.67E-10	1.22E-09	fractionation_chr_vs_cyt
CD55	121.6783993	-0.69957185	0.141573679	-4.941397678	7.76E-07	1.69E-06	fractionation_chr_vs_cyt
CR2	84.34787212	0.098820528	0.198108149	0.498821117	0.617905409	0.662736207	fractionation_chr_vs_cyt
CR1	2.568934563	1.098765069	0.802704292	1.368829193	0.171052673	0.208345258	fractionation_chr_vs_cyt
CR1L	1.851597527	0.762748432	0.956866231	0.797131728	0.425374531	0.475863863	fractionation_chr_vs_cyt
CD46	1726.011424	2.855766816	0.099277055	28.76562774	5.78E-182	5.23E-180	fractionation_chr_vs_cyt
CD34	5.25351118	-0.682553754	0.713521904	-0.956598178	0.338770109	0.388119083	fractionation_chr_vs_cyt
PLXNA2	19.03479326	0.421233458	0.313392379	1.344108811	0.178913203	0.217140433	fractionation_chr_vs_cyt
MIR205HG	16.93395231	3.537497744	0.450183939	7.857894155	3.91E-15	1.26E-14	fractionation_chr_vs_cyt
CAMK1G	2.654028437	-0.616117245	0.653675968	-0.942542292	0.345915069	0.395576668	fractionation_chr_vs_cyt
LAMB3	3.790463199	0.170039781	0.580954197	0.292690512	0.769758723	0.801436743	fractionation_chr_vs_cyt
G0S2	0.839899134	-2.376879226	1.360955866	-1.746477814	0.080727959	0.104309462	fractionation_chr_vs_cyt
TRAF3IP3	0.766409425	2.17217219	1.329615788	1.633684113	0.102325196	0.129878568	fractionation_chr_vs_cyt
C1orf74	1.121770534	-1.817485846	1.147630108	-1.583686097	0.11326517	0.142629931	fractionation_chr_vs_cyt
IRF6	40.18891464	-0.825041602	0.195306149	-4.224350362	2.40E-05	4.67E-05	fractionation_chr_vs_cyt
UTP25	206.2795835	-0.485548459	0.104390168	-4.651285361	3.30E-06	6.86E-06	fractionation_chr_vs_cyt
SYT14	246.321684	1.668578845	0.09843606	16.95089028	1.90E-64	2.18E-63	fractionation_chr_vs_cyt
SERTAD4	8.378247436	-0.507261792	0.390411215	-1.29930128	0.193840555	0.233617158	fractionation_chr_vs_cyt
ST13P19	74.13060756	-3.156323889	0.210418492	-15.00022104	7.32E-51	6.47E-50	fractionation_chr_vs_cyt
HHAT	2.303455011	-1.05819451	0.861525517	-1.22827994	0.219341899	0.261665874	fractionation_chr_vs_cyt
KCNH1	0.636107685	-0.539760358	1.374588275	-0.392670568	0.694562812	0.732624273	fractionation_chr_vs_cyt
RCOR3	386.7688913	2.139666331	0.097246457	22.00251197	2.72E-107	6.99E-106	fractionation_chr_vs_cyt
TRAF5	269.8195566	1.480395208	0.112656656	13.14077001	1.92E-39	1.30E-38	fractionation_chr_vs_cyt
LINC00467	39.88827899	-0.105314239	0.177446386	-0.593498925	0.552847302	0.600967162	fractionation_chr_vs_cyt
SNX25P1	11.43009635	-0.180778337	0.356050373	-0.507732474	0.611640971	0.656847381	fractionation_chr_vs_cyt
RD3	0.649922627	-0.809282005	1.449744421	-0.558223914	0.576691493	0.62347463	fractionation_chr_vs_cyt
SLC30A1	170.9093701	-0.802313634	0.13729911	-5.843545756	5.11E-09	1.27E-08	fractionation_chr_vs_cyt
NEK2	101.919268	-1.816389749	0.146861743	-12.36802527	3.89E-35	2.36E-34	fractionation_chr_vs_cyt
LPGAT1	206.4097011	1.115536762	0.143630561	7.766708925	8.06E-15	2.57E-14	fractionation_chr_vs_cyt
INTS7	172.6397317	-0.660904894	0.101501963	-6.511252359	7.45E-11	2.02E-10	fractionation_chr_vs_cyt
DTL	430.2717045	-1.367820846	0.116546574	-11.73625959	8.31E-32	4.59E-31	fractionation_chr_vs_cyt
RPL21P28	135.4053918	-2.793315193	0.152113755	-18.36333071	2.58E-75	3.69E-74	fractionation_chr_vs_cyt
LINC02608	1.482428227	-0.429307621	0.90283089	-0.475512774	0.63442153	0.677700508	fractionation_chr_vs_cyt
PPP2R5A	168.802499	-0.392752008	0.139452516	-2.816385233	0.004856739	0.007534079	fractionation_chr_vs_cyt
SNORA16B	1.436645065	4.496296226	1.159035395	3.879343328	0.000104739	0.00019343	fractionation_chr_vs_cyt
PACC1	117.966433	-0.118886461	0.133015512	-0.893778922	0.371440189	0.42148777	fractionation_chr_vs_cyt
NENF	67.41611575	-2.265770029	0.192908343	-11.745319	7.46E-32	4.13E-31	fractionation_chr_vs_cyt
ATF3	34.50379218	-1.27318773	0.213044481	-5.976159168	2.28E-09	5.77E-09	fractionation_chr_vs_cyt
BATF3	5.838797373	-0.470013043	0.474042683	-0.991499414	0.321441778	0.369763998	fractionation_chr_vs_cyt
NSL1	245.7220048	-0.26258645	0.113060192	-2.322536733	0.020204053	0.028660528	fractionation_chr_vs_cyt
TATDN3	47.77820931	-0.602262263	0.167064634	-3.604965633	0.000312194	0.000550631	fractionation_chr_vs_cyt
SPATA45	0.681738352	-1.569879377	1.395300278	-1.125119375	0.260538452	0.305828834	fractionation_chr_vs_cyt
FLVCR1-DT	47.77356088	-1.428804579	0.181099931	-7.889592056	3.03E-15	9.84E-15	fractionation_chr_vs_cyt
RPS28P2	1.19859009	-0.367146409	1.14228509	-0.321413991	0.747896682	0.781901503	fractionation_chr_vs_cyt
FLVCR1	1131.592693	0.576724841	0.110944558	5.198315722	2.01E-07	4.54E-07	fractionation_chr_vs_cyt
VASH2	1696.654039	0.853002529	0.077583692	10.99461113	4.06E-28	2.02E-27	fractionation_chr_vs_cyt
ANGEL2	353.7797576	0.565463108	0.08858326	6.383408192	1.73E-10	4.62E-10	fractionation_chr_vs_cyt
RPS6KC1	152.3009414	-0.959224306	0.113931518	-8.419305908	3.79E-17	1.33E-16	fractionation_chr_vs_cyt
PROX1	3.550071469	-0.383734997	0.575342302	-0.66696816	0.504792472	0.554345385	fractionation_chr_vs_cyt
SMYD2	53.10711017	1.043439714	0.167887003	6.215130973	5.13E-10	1.34E-09	fractionation_chr_vs_cyt
PTPN14	521.1862336	0.04250062	0.10977928	0.3871461	0.698648051	0.736642069	fractionation_chr_vs_cyt
CENPF	2209.280732	-0.346028457	0.089416014	-3.869871185	0.000108893	0.000200824	fractionation_chr_vs_cyt
KCNK2	1.976266169	-1.579892967	0.818252901	-1.930812545	0.053506238	0.071297101	fractionation_chr_vs_cyt
KCTD3	523.0808109	-0.346603341	0.077766609	-4.456968686	8.31E-06	1.68E-05	fractionation_chr_vs_cyt
USH2A	1.957902849	3.03471851	1.033851341	2.935352878	0.003331686	0.005281085	fractionation_chr_vs_cyt
ESRRG	5.725061798	-0.903899139	0.482017844	-1.875239995	0.060759714	0.080195435	fractionation_chr_vs_cyt
GPATCH2	105.4200164	-0.854275241	0.12438643	-6.867913496	6.51E-12	1.85E-11	fractionation_chr_vs_cyt
SPATA17	2.86632439	-0.10064811	0.645711651	-0.155871603	0.876134229	0.895952579	fractionation_chr_vs_cyt
RRP15	330.6635912	-1.005234801	0.106539066	-9.435363351	3.90E-21	1.57E-20	fractionation_chr_vs_cyt
TGFB2	2.510210301	0.291405345	0.70550603	0.413044443	0.679574053	0.719089098	fractionation_chr_vs_cyt
LYPLAL1	43.99246018	-0.912776504	0.185396837	-4.92336612	8.51E-07	1.85E-06	fractionation_chr_vs_cyt
ZC3H11B	156.9892892	1.18182717	0.108510505	10.89136183	1.27E-27	6.23E-27	fractionation_chr_vs_cyt
SLC30A10	4.048295236	1.054975892	0.578273227	1.824355413	0.068098358	0.089138001	fractionation_chr_vs_cyt
EPRS1	1377.454285	-1.238051872	0.083823736	-14.76970518	2.30E-49	1.97E-48	fractionation_chr_vs_cyt
BPNT1	76.2542894	-1.20143627	0.141362648	-8.498965482	1.91E-17	6.76E-17	fractionation_chr_vs_cyt
IARS2	1008.320756	-0.69357401	0.095613812	-7.253910254	4.05E-13	1.21E-12	fractionation_chr_vs_cyt
RPS15AP12	2.016622489	0.090235904	0.758996932	0.118888364	0.9053638	0.920599472	fractionation_chr_vs_cyt
RAB3GAP2	651.4707436	1.336266864	0.09616843	13.89506788	6.79E-44	5.14E-43	fractionation_chr_vs_cyt
SNX2P1	1.537298615	4.76499478	1.200775427	3.968264732	7.24E-05	0.000135581	fractionation_chr_vs_cyt
MARK1	292.2940104	1.757442812	0.103131174	17.04084952	4.09E-65	4.78E-64	fractionation_chr_vs_cyt
HDAC1P2	2.568516173	4.928948966	1.06313458	4.636241787	3.55E-06	7.37E-06	fractionation_chr_vs_cyt
C1orf115	43.78639471	-2.763152686	0.235747977	-11.72079064	9.97E-32	5.49E-31	fractionation_chr_vs_cyt
MTARC2	65.37465553	0.338971348	0.161835551	2.094541939	0.036211731	0.049535441	fractionation_chr_vs_cyt
MTARC1	310.9136031	0.416391491	0.092474799	4.502756384	6.71E-06	1.36E-05	fractionation_chr_vs_cyt
HLX	3.600012015	3.573908088	0.931486752	3.836778225	0.000124659	0.000228433	fractionation_chr_vs_cyt
DUSP10	2.305997439	-1.109710323	0.730839456	-1.518405053	0.128912319	0.160632802	fractionation_chr_vs_cyt
LINC02257	1.712937324	-0.395246806	0.916438017	-0.431285912	0.666260493	0.706924456	fractionation_chr_vs_cyt
HHIPL2	4.144994066	1.952717421	0.607445538	3.214637852	0.001306092	0.002172669	fractionation_chr_vs_cyt
TAF1A	77.39634734	0.068544285	0.153275749	0.447195891	0.654733628	0.696631998	fractionation_chr_vs_cyt
TAF1A-AS1	6.171421524	-2.08851618	0.56491941	-3.697016148	0.000218148	0.000391188	fractionation_chr_vs_cyt
MIA3	855.2980179	1.057482599	0.106485011	9.930811738	3.06E-23	1.31E-22	fractionation_chr_vs_cyt
AIDA	523.1182924	-2.102320344	0.111108789	-18.92127856	7.62E-80	1.17E-78	fractionation_chr_vs_cyt
BROX	163.2762792	-0.612143838	0.111338117	-5.4980617	3.84E-08	9.05E-08	fractionation_chr_vs_cyt
DISP1	131.45561	0.246048231	0.12759069	1.928418382	0.053803107	0.071682447	fractionation_chr_vs_cyt
TLR5	2.728284853	0.274052083	0.771080558	0.355413038	0.722280183	0.75775093	fractionation_chr_vs_cyt
SUSD4	24.92711567	0.179517645	0.246577688	0.728036859	0.466591024	0.516985402	fractionation_chr_vs_cyt
CAPN2	131.4009243	-0.374737113	0.119584548	-3.133658312	0.001726418	0.002831762	fractionation_chr_vs_cyt
TP53BP2	396.6736361	-0.669309004	0.095668891	-6.996098734	2.63E-12	7.58E-12	fractionation_chr_vs_cyt
FBXO28	245.4901245	-0.926004367	0.110552714	-8.37613416	5.47E-17	1.90E-16	fractionation_chr_vs_cyt
DEGS1	352.0028036	-1.451804961	0.106021189	-13.69353598	1.11E-42	8.16E-42	fractionation_chr_vs_cyt
LOC101927164	2.051613738	4.168329033	1.103176757	3.778477933	0.00015779	0.000286669	fractionation_chr_vs_cyt
NVL	258.4816384	-0.354233834	0.088002294	-4.025279548	5.69E-05	0.000107619	fractionation_chr_vs_cyt
CNIH4	347.0046819	-1.354899852	0.102685061	-13.19471249	9.41E-40	6.45E-39	fractionation_chr_vs_cyt
WDR26	847.2147448	1.009530952	0.078520173	12.85696293	7.86E-38	5.12E-37	fractionation_chr_vs_cyt
CNIH3	22.8470962	-1.0586902	0.26142798	-4.049643813	5.13E-05	9.74E-05	fractionation_chr_vs_cyt
CNIH3-AS2	2.252050114	-1.684841589	0.851466687	-1.978752211	0.047843911	0.064288857	fractionation_chr_vs_cyt
DNAH14	119.2259437	1.328267035	0.131832177	10.07543885	7.09E-24	3.11E-23	fractionation_chr_vs_cyt
LBR	1055.55986	-0.807393401	0.097838344	-8.2523208	1.55E-16	5.31E-16	fractionation_chr_vs_cyt
ENAH	2097.208669	-0.114622435	0.116181132	-0.98658391	0.323846661	0.372117731	fractionation_chr_vs_cyt
SRP9	1214.653296	-1.647142877	0.07764385	-21.21408029	7.08E-100	1.57E-98	fractionation_chr_vs_cyt
EPHX1	502.52745	-1.159911577	0.114257395	-10.15174181	3.26E-24	1.44E-23	fractionation_chr_vs_cyt
TMEM63A	822.1807601	2.022435637	0.111779726	18.09304526	3.62E-73	4.98E-72	fractionation_chr_vs_cyt
LEFTY1	41.22649096	0.268625127	0.249855534	1.075121781	0.282320209	0.328710441	fractionation_chr_vs_cyt
PYCR2	457.7159694	0.373856548	0.077158189	4.84532559	1.26E-06	2.71E-06	fractionation_chr_vs_cyt
LEFTY2	117.1451509	-0.75918138	0.158503733	-4.789675093	1.67E-06	3.55E-06	fractionation_chr_vs_cyt
SDE2	141.8271633	-1.423856284	0.120628063	-11.80369016	3.74E-32	2.09E-31	fractionation_chr_vs_cyt
H3-3A	2566.490251	-3.565285941	0.090712929	-39.30295239	0	0	fractionation_chr_vs_cyt
ACBD3	194.3190199	-1.431081834	0.1188229	-12.04382176	2.09E-33	1.21E-32	fractionation_chr_vs_cyt
ACBD3-AS1	0.989248856	2.938906642	1.248661396	2.353645792	0.018590316	0.026522487	fractionation_chr_vs_cyt
MIXL1	5.977937207	-2.318086659	0.549369579	-4.219539541	2.45E-05	4.77E-05	fractionation_chr_vs_cyt
LIN9	110.7233734	-0.270099731	0.118750603	-2.274512504	0.02293519	0.032291904	fractionation_chr_vs_cyt
PARP1	2838.026108	-1.984965963	0.083786134	-23.6908648	4.48E-124	1.44E-122	fractionation_chr_vs_cyt
STUM	16.88280539	2.148419728	0.313865177	6.845040115	7.65E-12	2.16E-11	fractionation_chr_vs_cyt
ITPKB	37.46022669	-0.867612987	0.205994112	-4.211833913	2.53E-05	4.93E-05	fractionation_chr_vs_cyt
PSEN2	28.26906263	3.100935169	0.285609587	10.85725169	1.84E-27	9.01E-27	fractionation_chr_vs_cyt
COQ8A	3.87256511	4.79944895	0.999824055	4.800293536	1.58E-06	3.37E-06	fractionation_chr_vs_cyt
CDC42BPA	348.188896	0.698141699	0.111448875	6.26423282	3.75E-10	9.84E-10	fractionation_chr_vs_cyt
ZNF678	220.1995292	0.891956467	0.13583651	6.566397125	5.15E-11	1.40E-10	fractionation_chr_vs_cyt
FAM133FP	3.175327753	1.036695243	0.599050646	1.730563601	0.083529628	0.107564776	fractionation_chr_vs_cyt
SNAP47	147.2140005	-0.333845969	0.116332501	-2.869756659	0.004107878	0.006436572	fractionation_chr_vs_cyt
JMJD4	17.82019894	-0.60938521	0.270925991	-2.249268179	0.024495439	0.034330757	fractionation_chr_vs_cyt
LOC105373289	3.318417131	1.118083367	0.728084999	1.535649504	0.124624366	0.155694984	fractionation_chr_vs_cyt
WNT9A	9.66291712	1.882495254	0.376518487	4.9997419	5.74E-07	1.26E-06	fractionation_chr_vs_cyt
ARF1	850.0856959	-2.651192674	0.082868261	-31.99286017	1.37E-224	2.48E-222	fractionation_chr_vs_cyt
C1orf35	113.24824	0.841561965	0.147469891	5.706669751	1.15E-08	2.79E-08	fractionation_chr_vs_cyt
MRPL55	82.7221284	-0.011029102	0.14208305	-0.077624335	0.938126884	0.94828472	fractionation_chr_vs_cyt
GUK1	141.5492975	0.081707634	0.140009673	0.583585635	0.559499127	0.607314005	fractionation_chr_vs_cyt
GJC2	2.391489051	0.759450614	0.742825	1.022381603	0.306600324	0.354115457	fractionation_chr_vs_cyt
IBA57	98.82214542	0.533285413	0.147335806	3.619523504	0.000295146	0.000521844	fractionation_chr_vs_cyt
OBSCN-AS1	4.279522281	2.177836281	0.606638446	3.590007024	0.000330669	0.000582061	fractionation_chr_vs_cyt
OBSCN	406.445386	2.487113952	0.125763167	19.77617152	4.78E-87	8.40E-86	fractionation_chr_vs_cyt
TRIM11	245.6684415	0.959031373	0.087700946	10.93524543	7.82E-28	3.87E-27	fractionation_chr_vs_cyt
TRIM17	18.90456731	2.600129454	0.300013328	8.666713159	4.45E-18	1.61E-17	fractionation_chr_vs_cyt
H2AW	18.88477907	-1.794009287	0.302488036	-5.930843784	3.01E-09	7.56E-09	fractionation_chr_vs_cyt
H2BU1	6.655563284	0.831391256	0.441357927	1.883712072	0.059603933	0.078809222	fractionation_chr_vs_cyt
RNF187	237.8803155	-3.112159878	0.137036858	-22.71038562	3.54E-114	9.90E-113	fractionation_chr_vs_cyt
FTH1P2	35.32261844	-3.497703737	0.300611092	-11.63531163	2.73E-31	1.48E-30	fractionation_chr_vs_cyt
RHOU	11.00080223	-2.24963011	0.394900229	-5.696705003	1.22E-08	2.96E-08	fractionation_chr_vs_cyt
RAB4A-AS1	44.71451504	1.11458299	0.188722312	5.905941807	3.51E-09	8.76E-09	fractionation_chr_vs_cyt
RAB4A	103.1837494	-1.935500608	0.142440811	-13.58810443	4.71E-42	3.42E-41	fractionation_chr_vs_cyt
CCSAP	37.06016722	0.114907728	0.183559398	0.625997523	0.531316566	0.580400866	fractionation_chr_vs_cyt
ACTA1	3.561529391	-1.627853552	0.641552381	-2.537366553	0.011168994	0.016483779	fractionation_chr_vs_cyt
NUP133	460.2624214	-0.832778154	0.080255815	-10.37654594	3.17E-25	1.45E-24	fractionation_chr_vs_cyt
ABCB10	132.0644767	0.848025081	0.139734325	6.068838711	1.29E-09	3.29E-09	fractionation_chr_vs_cyt
TAF5L	295.0287608	0.411570163	0.140171604	2.936187869	0.00332273	0.005268232	fractionation_chr_vs_cyt
URB2	313.0776776	-0.816080293	0.102470602	-7.964043096	1.67E-15	5.45E-15	fractionation_chr_vs_cyt
GALNT2	795.5906819	-0.520459127	0.104465325	-4.982123278	6.29E-07	1.38E-06	fractionation_chr_vs_cyt
PGBD5	166.0222699	-0.46341688	0.108740612	-4.261672552	2.03E-05	3.98E-05	fractionation_chr_vs_cyt
COG2	156.8823987	0.193445013	0.115175445	1.679568192	0.093041361	0.118854355	fractionation_chr_vs_cyt
AGT	14.26945702	4.192276728	0.488916843	8.574621198	9.94E-18	3.55E-17	fractionation_chr_vs_cyt
CAPN9	2.243989872	1.964109106	0.797595569	2.462537636	0.013795769	0.020084274	fractionation_chr_vs_cyt
C1orf198	196.4540119	-1.834829846	0.114267644	-16.05730011	5.08E-58	5.21E-57	fractionation_chr_vs_cyt
TTC13	136.8472036	1.39423451	0.13661177	10.20581546	1.87E-24	8.35E-24	fractionation_chr_vs_cyt
ARV1	81.87693912	-1.464270051	0.154251107	-9.492768529	2.25E-21	9.13E-21	fractionation_chr_vs_cyt
FAM89A	1.889121065	-1.402750805	0.831149146	-1.687724533	0.09146412	0.116951554	fractionation_chr_vs_cyt
C1orf131	61.4560782	-1.343940796	0.161808779	-8.305734758	9.92E-17	3.42E-16	fractionation_chr_vs_cyt
GNPAT	240.3783474	-0.898660372	0.095947175	-9.366199353	7.52E-21	3.00E-20	fractionation_chr_vs_cyt
EXOC8	72.75578664	-0.456215533	0.142465114	-3.202296472	0.001363366	0.002262703	fractionation_chr_vs_cyt
SPRTN	61.89128125	-0.60431349	0.148027528	-4.082439925	4.46E-05	8.51E-05	fractionation_chr_vs_cyt
EGLN1	3.098979749	-0.30423081	0.608568506	-0.499912182	0.617136914	0.662102127	fractionation_chr_vs_cyt
LOC122526782	9.565945338	-1.112804349	0.415536	-2.677997451	0.007406378	0.011212559	fractionation_chr_vs_cyt
TSNAX	150.0688948	-1.073040349	0.125345452	-8.5606644	1.12E-17	4.00E-17	fractionation_chr_vs_cyt
DISC1	19.6886649	0.772382167	0.283319057	2.726192078	0.00640697	0.00979726	fractionation_chr_vs_cyt
LOC105373170	1.474998585	4.09487303	1.164991672	3.5149376	0.000439857	0.000764672	fractionation_chr_vs_cyt
RN7SL299P	2.596138878	4.257559753	1.06507103	3.997442079	6.40E-05	0.000120609	fractionation_chr_vs_cyt
SIPA1L2	72.47791118	-0.168076705	0.179289495	-0.937459862	0.348522061	0.398240845	fractionation_chr_vs_cyt
MAP10	25.77926863	-0.674220197	0.239963987	-2.809672424	0.004959195	0.00768599	fractionation_chr_vs_cyt
NTPCR	217.6354131	-0.274376887	0.107317913	-2.556673708	0.010567829	0.015653466	fractionation_chr_vs_cyt
PCNX2	489.1732857	1.39321152	0.075023827	18.57025405	5.59E-77	8.17E-76	fractionation_chr_vs_cyt
RPS7P3	2.276605713	1.323850917	0.757581106	1.747470873	0.080555693	0.104108489	fractionation_chr_vs_cyt
MAP3K21	266.2234168	1.180458311	0.087132326	13.5478802	8.16E-42	5.89E-41	fractionation_chr_vs_cyt
KCNK1	60.88339917	-0.891188628	0.199766526	-4.461150952	8.15E-06	1.65E-05	fractionation_chr_vs_cyt
SLC35F3	2.886576439	-0.17396866	0.638574383	-0.272432882	0.785289192	0.815287728	fractionation_chr_vs_cyt
COA6-AS1	4.462031877	-0.191001998	0.541417054	-0.352781643	0.724252147	0.759520998	fractionation_chr_vs_cyt
COA6	45.95773455	-2.597601443	0.226245367	-11.48134646	1.64E-30	8.72E-30	fractionation_chr_vs_cyt
TARBP1	488.4093334	2.242469876	0.082527563	27.17237488	1.38E-162	8.57E-161	fractionation_chr_vs_cyt
IRF2BP2	170.7372868	0.31818016	0.11695702	2.720487911	0.006518566	0.009958934	fractionation_chr_vs_cyt
TOMM20	1303.506827	-1.645497464	0.114715923	-14.34410691	1.16E-46	9.37E-46	fractionation_chr_vs_cyt
SNORA14B	1.997912893	0.553138452	0.744836851	0.742630352	0.457705507	0.508105091	fractionation_chr_vs_cyt
RBM34	10.16385729	1.11839021	0.381567865	2.931038784	0.003378306	0.005350895	fractionation_chr_vs_cyt
ARID4B	273.413744	0.565189401	0.098585462	5.73298935	9.87E-09	2.40E-08	fractionation_chr_vs_cyt
GGPS1	40.98197723	-1.177368881	0.184477108	-6.38219504	1.75E-10	4.65E-10	fractionation_chr_vs_cyt
TBCE	38.3437999	-0.561283784	0.196484958	-2.856624697	0.004281718	0.00668909	fractionation_chr_vs_cyt
TBCE.1	41.76820653	4.872840669	0.365498778	13.33203	1.51E-40	1.06E-39	fractionation_chr_vs_cyt
B3GALNT2	206.6639269	0.267669853	0.113577771	2.356709852	0.018437647	0.026310708	fractionation_chr_vs_cyt
GNG4	144.4178912	-2.85661924	0.147141967	-19.41403458	5.87E-84	9.80E-83	fractionation_chr_vs_cyt
LYST	2.79626049	0.525379477	0.666820453	0.787887465	0.430762534	0.481285816	fractionation_chr_vs_cyt
NID1	382.7931222	-0.181533491	0.135911456	-1.335674678	0.18165563	0.220153983	fractionation_chr_vs_cyt
GPR137B	24.75602636	0.675927244	0.238395212	2.835322228	0.004577949	0.007119347	fractionation_chr_vs_cyt
ERO1B	57.62456052	1.739762564	0.168730178	10.31091527	6.29E-25	2.85E-24	fractionation_chr_vs_cyt
EDARADD	11.47254066	-1.186107442	0.345030241	-3.437691255	0.000586696	0.001009139	fractionation_chr_vs_cyt
LGALS8	126.3370456	1.440571711	0.118922105	12.11357392	8.95E-34	5.22E-33	fractionation_chr_vs_cyt
HEATR1	895.6693299	-0.019987235	0.091122311	-0.219345133	0.826381207	0.852309756	fractionation_chr_vs_cyt
ACTN2	49.36421556	2.596171029	0.23407485	11.09120024	1.38E-28	6.97E-28	fractionation_chr_vs_cyt
MTR	568.8008444	2.044709312	0.107686526	18.98760585	2.16E-80	3.36E-79	fractionation_chr_vs_cyt
RPL35P1	1.328577963	-4.07954336	1.129626983	-3.611407502	0.00030454	0.000537638	fractionation_chr_vs_cyt
RYR2	98.72658033	2.15761413	0.152729779	14.12700351	2.59E-45	2.02E-44	fractionation_chr_vs_cyt
LINC01139	96.16833027	1.347726981	0.164400697	8.197817907	2.45E-16	8.30E-16	fractionation_chr_vs_cyt
CHRM3	38.93282108	-0.434073734	0.192724354	-2.252303486	0.0243031	0.034090492	fractionation_chr_vs_cyt
CHRM3-AS2	0.599845758	3.555695995	1.511227041	2.352853607	0.018629967	0.026577026	fractionation_chr_vs_cyt
FMN2	8.808202929	-0.484817393	0.46984905	-1.031857769	0.302138752	0.349323961	fractionation_chr_vs_cyt
RGS7	6.44028775	-0.012702235	0.444114795	-0.028601243	0.977182621	0.981087384	fractionation_chr_vs_cyt
FH	341.8535626	-0.939631384	0.088624739	-10.60235997	2.91E-26	1.37E-25	fractionation_chr_vs_cyt
KMO	1.528038039	2.792717189	1.148755467	2.431080652	0.015053863	0.021801945	fractionation_chr_vs_cyt
OPN3	7.668022815	0.277874489	0.399866805	0.694917621	0.487106929	0.537166941	fractionation_chr_vs_cyt
CHML	1029.506136	1.818463678	0.124522897	14.60344818	2.67E-48	2.23E-47	fractionation_chr_vs_cyt
EXO1	256.7887287	-0.537031302	0.100731454	-5.33131689	9.75E-08	2.25E-07	fractionation_chr_vs_cyt
RPL23AP20	1.683195507	4.509153866	1.135515437	3.971019431	7.16E-05	0.000134117	fractionation_chr_vs_cyt
MAP1LC3C	1.919147355	-1.789607628	0.924692297	-1.935354749	0.052946778	0.070612093	fractionation_chr_vs_cyt
PLD5	27.59584665	-0.287422333	0.250178419	-1.148869413	0.250609832	0.29540001	fractionation_chr_vs_cyt
CICP21	6.553616371	6.180568787	0.962508504	6.421313433	1.35E-10	3.62E-10	fractionation_chr_vs_cyt
LINC01347	254.541388	3.524144992	0.117235319	30.06043749	1.59E-198	1.95E-196	fractionation_chr_vs_cyt
CEP170	519.8998849	0.217722213	0.098361057	2.213500142	0.026863183	0.037463587	fractionation_chr_vs_cyt
SDCCAG8	26.15117818	0.078465199	0.218984932	0.358313233	0.720108916	0.755855272	fractionation_chr_vs_cyt
MIR4677	0.742746188	3.399626836	1.335751267	2.545104707	0.010924497	0.016144633	fractionation_chr_vs_cyt
AKT3	168.7333919	0.76461126	0.117473244	6.508811975	7.57E-11	2.05E-10	fractionation_chr_vs_cyt
ZBTB18	140.8692885	0.707767377	0.108363598	6.531412677	6.52E-11	1.77E-10	fractionation_chr_vs_cyt
C1orf100	1.138290772	3.80332412	1.30230383	2.920458369	0.003495169	0.005524746	fractionation_chr_vs_cyt
ADSS2	383.918648	-1.256754213	0.081220837	-15.4732979	5.25E-54	5.00E-53	fractionation_chr_vs_cyt
CATSPERE	2.323228431	2.870649727	0.891000123	3.221828653	0.001273753	0.002121142	fractionation_chr_vs_cyt
DESI2	424.3717049	-1.69633279	0.094658376	-17.92057773	8.15E-72	1.10E-70	fractionation_chr_vs_cyt
COX20	28.06904377	2.890510709	0.271437401	10.64890357	1.76E-26	8.36E-26	fractionation_chr_vs_cyt
HNRNPU	6507.611139	-0.91265361	0.054602997	-16.71435029	1.03E-62	1.15E-61	fractionation_chr_vs_cyt
EFCAB2	113.3223305	1.23975847	0.138565378	8.947101298	3.65E-19	1.37E-18	fractionation_chr_vs_cyt
KIF26B	4.63301177	1.307429023	0.56093363	2.330808768	0.019763446	0.028076032	fractionation_chr_vs_cyt
SMYD3	49.41833376	-2.241821858	0.188480322	-11.89419582	1.27E-32	7.17E-32	fractionation_chr_vs_cyt
TFB2M	113.4971123	-1.475704457	0.141049457	-10.46231934	1.29E-25	5.97E-25	fractionation_chr_vs_cyt
CNST	165.2105433	-0.632176498	0.106127085	-5.95678754	2.57E-09	6.48E-09	fractionation_chr_vs_cyt
SCCPDH	87.02237475	-2.228288629	0.15560698	-14.31997867	1.64E-46	1.32E-45	fractionation_chr_vs_cyt
AHCTF1	843.2643863	0.305349441	0.080397077	3.798016724	0.000145858	0.000265872	fractionation_chr_vs_cyt
ZNF695	33.94298785	-0.067530267	0.192354534	-0.351071874	0.725534428	0.760652103	fractionation_chr_vs_cyt
ZNF670-ZNF695	8.086552584	1.593996347	0.412861561	3.860849489	0.000112993	0.000207893	fractionation_chr_vs_cyt
ZNF670	73.43688447	-0.884466284	0.138064332	-6.406189554	1.49E-10	3.99E-10	fractionation_chr_vs_cyt
LOC100420880	2.601654586	5.436166653	1.093419393	4.971712308	6.64E-07	1.45E-06	fractionation_chr_vs_cyt
ZNF669	66.98917812	-0.71671498	0.140073266	-5.116714979	3.11E-07	6.94E-07	fractionation_chr_vs_cyt
LINC02897	2.186629974	2.613503947	1.068095512	2.446882247	0.014409791	0.020911333	fractionation_chr_vs_cyt
ZNF124	125.6263083	0.951576552	0.116080644	8.197547179	2.45E-16	8.32E-16	fractionation_chr_vs_cyt
LOC100131465	1.108970205	2.714777322	1.199960499	2.262388908	0.023673386	0.03325352	fractionation_chr_vs_cyt
RNA5SP82	1.748911763	2.68792767	1.023719086	2.625649659	0.008648378	0.012973957	fractionation_chr_vs_cyt
ZNF496	608.3120185	0.543659369	0.069930496	7.774281614	7.59E-15	2.42E-14	fractionation_chr_vs_cyt
TRIM58	16.5811521	-0.392540149	0.281489273	-1.394511928	0.16316307	0.199594947	fractionation_chr_vs_cyt
OR2T8	0.716433704	2.806581731	1.386858751	2.023696882	0.04300135	0.058175364	fractionation_chr_vs_cyt
OR2L2	1.808054091	3.090522398	1.108586954	2.787803326	0.005306675	0.008193924	fractionation_chr_vs_cyt
SH3BP5L	183.9529353	-0.689353467	0.106284587	-6.48592127	8.82E-11	2.38E-10	fractionation_chr_vs_cyt
ZNF672	102.4923421	-1.268830466	0.129933758	-9.765210263	1.59E-22	6.68E-22	fractionation_chr_vs_cyt
ZNF692	346.3700427	3.05764037	0.101381531	30.15973764	7.99E-200	1.02E-197	fractionation_chr_vs_cyt
PGBD2	95.58946387	0.835127998	0.135801737	6.149612058	7.77E-10	2.01E-09	fractionation_chr_vs_cyt
RPL23AP25	7.372017011	-0.866838222	0.412890387	-2.099439101	0.035778211	0.048978296	fractionation_chr_vs_cyt
FAM110C	68.37135365	1.437288356	0.167747178	8.568182045	1.05E-17	3.75E-17	fractionation_chr_vs_cyt
SH3YL1	173.5731465	1.344943781	0.101328016	13.27316802	3.31E-40	2.30E-39	fractionation_chr_vs_cyt
ACP1	542.0277406	-1.448009561	0.079822733	-18.14031553	1.53E-73	2.12E-72	fractionation_chr_vs_cyt
ALKAL2	7.105857799	0.660535886	0.437562496	1.509580671	0.131150457	0.163236463	fractionation_chr_vs_cyt
TMEM18	173.9683012	0.848132795	0.11050913	7.67477578	1.66E-14	5.23E-14	fractionation_chr_vs_cyt
TMEM18-DT	2.458063318	-1.947426058	0.755233291	-2.578575497	0.009920862	0.014756878	fractionation_chr_vs_cyt
SNTG2	55.06299196	1.63715664	0.189440368	8.642068495	5.52E-18	1.99E-17	fractionation_chr_vs_cyt
TPO	17.7807414	3.175971009	0.364743564	8.707407943	3.11E-18	1.13E-17	fractionation_chr_vs_cyt
PXDN	2419.786256	-0.00943724	0.103722934	-0.090985086	0.927504441	0.938767031	fractionation_chr_vs_cyt
EIPR1	62.37452519	-1.539411831	0.157471653	-9.775802813	1.43E-22	6.03E-22	fractionation_chr_vs_cyt
TRAPPC12	174.2733214	0.703193849	0.118246503	5.946846917	2.73E-09	6.87E-09	fractionation_chr_vs_cyt
ADI1	251.3524202	-2.18540497	0.127043295	-17.20204883	2.56E-66	3.08E-65	fractionation_chr_vs_cyt
RNASEH1	387.6584306	0.072268037	0.096433328	0.749409344	0.453610521	0.504038685	fractionation_chr_vs_cyt
RNASEH1-DT	74.44909819	-0.736558246	0.145331319	-5.068131575	4.02E-07	8.91E-07	fractionation_chr_vs_cyt
RPS7	3041.158826	-2.40247857	0.083641759	-28.72343428	1.95E-181	1.73E-179	fractionation_chr_vs_cyt
COLEC11	2.799757151	-0.146638407	0.751782057	-0.195054413	0.845350351	0.868946069	fractionation_chr_vs_cyt
SOX11	146.9642212	-0.314557053	0.110940873	-2.83535764	0.004577441	0.007119151	fractionation_chr_vs_cyt
LOC112268411	1.602634427	-0.0066019	1.023165556	-0.006452426	0.994851745	0.995971953	fractionation_chr_vs_cyt
GRASLND	4.103062541	1.139610408	0.54175699	2.103545369	0.035418124	0.048517373	fractionation_chr_vs_cyt
RNF144A	59.85295776	-0.561088814	0.152829592	-3.671336195	0.000241286	0.000430775	fractionation_chr_vs_cyt
LOC101929452	0.758846308	3.736834934	1.30838872	2.85605866	0.004289359	0.006700127	fractionation_chr_vs_cyt
LOC100506274	3.196519458	3.897081851	0.949465329	4.104501484	4.05E-05	7.77E-05	fractionation_chr_vs_cyt
LOC101929551	21.09351194	2.328089852	0.284675208	8.178056204	2.88E-16	9.75E-16	fractionation_chr_vs_cyt
LINC00299	1.870773999	3.077591701	1.033438189	2.97801236	0.002901243	0.004630234	fractionation_chr_vs_cyt
LINC01814	1.310270436	3.327660828	1.178237484	2.824270041	0.004738844	0.007356082	fractionation_chr_vs_cyt
ID2	35.9018983	-1.198473095	0.213702049	-5.608149769	2.05E-08	4.89E-08	fractionation_chr_vs_cyt
KIDINS220	683.7557413	0.266475778	0.11301394	2.357901844	0.018378552	0.026232394	fractionation_chr_vs_cyt
MBOAT2	250.287276	0.639888144	0.09645883	6.633795414	3.27E-11	9.00E-11	fractionation_chr_vs_cyt
ASAP2	64.20240656	0.160514349	0.172834337	0.928717936	0.353035283	0.402732435	fractionation_chr_vs_cyt
ITGB1BP1	119.5224246	-0.358612785	0.131313849	-2.730959357	0.006315026	0.00966141	fractionation_chr_vs_cyt
CPSF3	476.907512	-2.015635027	0.089594021	-22.49742798	4.40E-112	1.20E-110	fractionation_chr_vs_cyt
IAH1	32.55343767	-0.618777274	0.227808611	-2.716215468	0.006603293	0.010080131	fractionation_chr_vs_cyt
ADAM17	262.4233895	0.017967261	0.123594799	0.145372306	0.884416929	0.902741553	fractionation_chr_vs_cyt
YWHAQ	1563.428756	-3.250117147	0.095530271	-34.02185614	1.06E-253	2.99E-251	fractionation_chr_vs_cyt
TAF1B	138.9754035	-0.635013434	0.111731522	-5.683386611	1.32E-08	3.19E-08	fractionation_chr_vs_cyt
GRHL1	16.86172652	0.255006193	0.311233416	0.819340664	0.412592078	0.463173803	fractionation_chr_vs_cyt
KLF11	33.48937425	-1.60181545	0.223274075	-7.17421155	7.27E-13	2.14E-12	fractionation_chr_vs_cyt
RRM2	1069.332075	-1.596157276	0.103207793	-15.46547243	5.93E-54	5.64E-53	fractionation_chr_vs_cyt
HPCAL1	21.17503559	-0.079366259	0.231539397	-0.342776478	0.731766623	0.766626339	fractionation_chr_vs_cyt
ODC1	992.322492	-2.760874568	0.120401417	-22.93058198	2.30E-116	6.63E-115	fractionation_chr_vs_cyt
SNORA80B	1.121703854	2.849511491	1.188436404	2.397697917	0.016498465	0.023737601	fractionation_chr_vs_cyt
NOL10	294.1866656	-0.566158674	0.108973257	-5.195390966	2.04E-07	4.61E-07	fractionation_chr_vs_cyt
RN7SL832P	4.37041554	0.199196971	0.526498406	0.37834297	0.705175828	0.742644136	fractionation_chr_vs_cyt
ATP6V1C2	19.57008767	2.285071887	0.300680412	7.599669933	2.97E-14	9.28E-14	fractionation_chr_vs_cyt
PDIA6	2988.396645	-1.239660759	0.111195252	-11.14850441	7.28E-29	3.70E-28	fractionation_chr_vs_cyt
KCNF1	4.211338191	-2.570143618	0.760273561	-3.380551092	0.000723406	0.001232927	fractionation_chr_vs_cyt
FLJ33534	0.767630105	0.124306921	1.323456958	0.093925927	0.925167998	0.936960929	fractionation_chr_vs_cyt
C2orf50	8.842173406	1.111477003	0.442011179	2.514590256	0.01191708	0.01751171	fractionation_chr_vs_cyt
SLC66A3	39.59163954	-1.276738075	0.209540518	-6.093036742	1.11E-09	2.84E-09	fractionation_chr_vs_cyt
ROCK2	286.3877208	-0.512873464	0.095367676	-5.377854259	7.54E-08	1.75E-07	fractionation_chr_vs_cyt
E2F6	81.07613878	-0.794223476	0.152083444	-5.22228756	1.77E-07	4.00E-07	fractionation_chr_vs_cyt
GREB1	274.5783956	1.106450119	0.083643916	13.22810038	6.04E-40	4.16E-39	fractionation_chr_vs_cyt
NTSR2	0.89260667	-1.054548831	1.315718323	-0.801500452	0.422841982	0.473371067	fractionation_chr_vs_cyt
LPIN1	66.43086298	0.482620492	0.140219371	3.441895994	0.000577652	0.00099395	fractionation_chr_vs_cyt
LOC100506405	3.329949837	-1.874371549	0.646989257	-2.897067501	0.003766687	0.005932832	fractionation_chr_vs_cyt
TRIB2	498.2094101	0.267781014	0.121362881	2.206449053	0.027352574	0.038101754	fractionation_chr_vs_cyt
MIR3125	0.747664562	3.737944598	1.400124685	2.669722659	0.007591392	0.011474045	fractionation_chr_vs_cyt
LRATD1	13.81828664	-0.26884964	0.289116641	-0.929900258	0.352422729	0.40213193	fractionation_chr_vs_cyt
NBAS	214.8957096	-0.118361551	0.124970522	-0.947115767	0.343579791	0.393171015	fractionation_chr_vs_cyt
DDX1	1023.330334	-1.120345187	0.089200676	-12.55982846	3.51E-36	2.19E-35	fractionation_chr_vs_cyt
MYCNOS	16.44679387	0.523197547	0.304599196	1.717658988	0.085858834	0.11035109	fractionation_chr_vs_cyt
MYCN	391.5156767	-1.076294374	0.099832097	-10.7810454	4.23E-27	2.04E-26	fractionation_chr_vs_cyt
CYRIA	20.8703405	-0.483245299	0.240397358	-2.010193888	0.044410672	0.059938677	fractionation_chr_vs_cyt
PSMC1P10	0.805399979	-2.100567253	1.484275693	-1.415213672	0.157005857	0.192656175	fractionation_chr_vs_cyt
RAD51AP2	1.684246376	3.687479428	1.117851909	3.298719087	0.000971271	0.001634336	fractionation_chr_vs_cyt
VSNL1	205.5499096	-3.039666966	0.130959816	-23.2106845	3.55E-119	1.06E-117	fractionation_chr_vs_cyt
SMC6	630.488293	-0.1956165	0.080499505	-2.430033586	0.015097424	0.021861641	fractionation_chr_vs_cyt
GEN1	403.8100974	1.911933505	0.101957968	18.75217349	1.86E-78	2.80E-77	fractionation_chr_vs_cyt
KCNS3	64.63209459	-1.152997588	0.160705379	-7.174604804	7.25E-13	2.14E-12	fractionation_chr_vs_cyt
RDH14	76.70155626	-1.788680688	0.169969799	-10.52352062	6.73E-26	3.15E-25	fractionation_chr_vs_cyt
LINC01376	2.594837809	1.978720387	0.736486357	2.686703383	0.0072161	0.010943129	fractionation_chr_vs_cyt
OSR1	0.622872104	-1.304988296	1.432070749	-0.911259654	0.362158579	0.412057454	fractionation_chr_vs_cyt
LINC00954	12.82433243	3.201414078	0.418528961	7.64920562	2.02E-14	6.36E-14	fractionation_chr_vs_cyt
TTC32	22.24452807	0.409631922	0.256253037	1.598544651	0.109921817	0.138700428	fractionation_chr_vs_cyt
WDR35	477.7973318	1.090163474	0.095010866	11.47409255	1.78E-30	9.48E-30	fractionation_chr_vs_cyt
WDR35-DT	4.934696134	1.068808293	0.532984446	2.00532736	0.044928062	0.060610682	fractionation_chr_vs_cyt
MATN3	46.29912816	0.002355363	0.26583623	0.008860202	0.992930674	0.994528653	fractionation_chr_vs_cyt
LAPTM4A	1308.225775	-1.71876011	0.114117032	-15.06138109	2.91E-51	2.59E-50	fractionation_chr_vs_cyt
SDC1	451.1054467	-0.556663175	0.119226789	-4.668943781	3.03E-06	6.32E-06	fractionation_chr_vs_cyt
PUM2	776.5970478	0.091786971	0.067143359	1.367029771	0.171615974	0.208976838	fractionation_chr_vs_cyt
RHOB	29.66404844	-2.483986902	0.273817769	-9.071678973	1.17E-19	4.48E-19	fractionation_chr_vs_cyt
NDUFAF2P1	9.183186812	-1.770527588	0.446667481	-3.963860507	7.37E-05	0.000137956	fractionation_chr_vs_cyt
HS1BP3	41.27812297	-0.923732444	0.179787657	-5.137908006	2.78E-07	6.21E-07	fractionation_chr_vs_cyt
GDF7	0.738408832	2.406406307	1.396460906	1.723217812	0.084849144	0.109158573	fractionation_chr_vs_cyt
LDAH	191.9034162	-0.34189524	0.0999043	-3.422227467	0.000621103	0.001066062	fractionation_chr_vs_cyt
APOB	19.94014614	0.823776941	0.322653297	2.553133497	0.010675857	0.015800945	fractionation_chr_vs_cyt
KLHL29	41.27860165	1.354854254	0.192923893	7.022739563	2.18E-12	6.29E-12	fractionation_chr_vs_cyt
ATAD2B	187.1918273	0.601237875	0.116511665	5.160323424	2.47E-07	5.53E-07	fractionation_chr_vs_cyt
UBXN2A	170.2868152	0.190742409	0.129478465	1.473159333	0.140708078	0.174180237	fractionation_chr_vs_cyt
MFSD2B	5.496230549	0.595289344	0.515296967	1.155235489	0.247994005	0.292630732	fractionation_chr_vs_cyt
WDCP	179.1950401	-1.252839218	0.131942535	-9.495339931	2.19E-21	8.92E-21	fractionation_chr_vs_cyt
FKBP1B	39.36751363	-1.169635228	0.206030274	-5.677006615	1.37E-08	3.31E-08	fractionation_chr_vs_cyt
SF3B6	289.7632406	-2.928858666	0.120354206	-24.33532449	8.29E-131	3.01E-129	fractionation_chr_vs_cyt
FAM228B	9.649277271	1.65288606	0.408886569	4.042407321	5.29E-05	0.000100314	fractionation_chr_vs_cyt
TP53I3	171.2978274	-0.527653198	0.120632542	-4.374053546	1.22E-05	2.43E-05	fractionation_chr_vs_cyt
ITSN2	125.9251114	0.565981929	0.111976475	5.054471749	4.32E-07	9.55E-07	fractionation_chr_vs_cyt
NCOA1	155.4369244	-0.832207652	0.123953121	-6.71389024	1.90E-11	5.27E-11	fractionation_chr_vs_cyt
PTRHD1	39.66856345	-2.736836145	0.269299036	-10.16281449	2.91E-24	1.29E-23	fractionation_chr_vs_cyt
CENPO	257.1500009	-0.029151513	0.107510927	-0.271149299	0.786276206	0.816176296	fractionation_chr_vs_cyt
ADCY3	213.19319	0.347519314	0.118743201	2.926645995	0.003426386	0.005420612	fractionation_chr_vs_cyt
DNAJC27	57.95807658	0.86548392	0.147657497	5.861428914	4.59E-09	1.14E-08	fractionation_chr_vs_cyt
EFR3B	76.8788322	0.987000989	0.135931704	7.261006496	3.84E-13	1.15E-12	fractionation_chr_vs_cyt
POMC	3.85435773	-2.070840535	0.924029371	-2.241098173	0.025019717	0.035031356	fractionation_chr_vs_cyt
DNMT3A	1229.906006	0.456797985	0.070595854	6.47060637	9.76E-11	2.63E-10	fractionation_chr_vs_cyt
DTNB	88.14515224	-0.168126002	0.142880458	-1.176689975	0.239319271	0.283397609	fractionation_chr_vs_cyt
ASXL2	418.8449469	-0.376752273	0.110504998	-3.409368624	0.000651134	0.001114635	fractionation_chr_vs_cyt
KIF3C	255.0381221	-1.732620038	0.101767967	-17.0252004	5.34E-65	6.24E-64	fractionation_chr_vs_cyt
RAB10	524.1426397	-1.912990915	0.084417772	-22.66099744	1.09E-113	3.01E-112	fractionation_chr_vs_cyt
GAREM2	87.66060562	-0.21913305	0.127816383	-1.714436321	0.086448623	0.11104033	fractionation_chr_vs_cyt
HADHA	946.5808282	-1.249306146	0.060108464	-20.7841969	6.02E-96	1.24E-94	fractionation_chr_vs_cyt
HADHB	313.8202265	-0.906697534	0.086600251	-10.46991809	1.19E-25	5.51E-25	fractionation_chr_vs_cyt
ADGRF3	21.10764582	1.377112509	0.259317106	5.310534783	1.09E-07	2.51E-07	fractionation_chr_vs_cyt
SELENOI	1015.58059	-0.005177732	0.100764882	-0.051384287	0.959019305	0.965513466	fractionation_chr_vs_cyt
OTOF	1.069597583	1.563393844	1.111912511	1.406040339	0.159712147	0.195694021	fractionation_chr_vs_cyt
KCNK3	0.716113977	-2.33316814	1.31793956	-1.770314975	0.076674685	0.099416183	fractionation_chr_vs_cyt
SLC35F6	105.3842223	-1.73285148	0.164376137	-10.54198933	5.53E-26	2.59E-25	fractionation_chr_vs_cyt
CENPA	64.48714919	-1.039829426	0.160224065	-6.489845503	8.59E-11	2.32E-10	fractionation_chr_vs_cyt
DPYSL5	37.86859034	-1.455479577	0.195079027	-7.460974132	8.59E-14	2.63E-13	fractionation_chr_vs_cyt
MAPRE3	25.23806242	0.474259064	0.22819565	2.078300197	0.037681718	0.051425726	fractionation_chr_vs_cyt
MAPRE3-AS1	1.129943336	3.406764113	1.232528982	2.764043818	0.005708987	0.008775935	fractionation_chr_vs_cyt
TMEM214	564.7835988	-0.505653156	0.088461175	-5.716102629	1.09E-08	2.65E-08	fractionation_chr_vs_cyt
AGBL5	236.6418804	-1.192593245	0.092265598	-12.92565448	3.23E-38	2.12E-37	fractionation_chr_vs_cyt
OST4	212.1957332	-2.975284198	0.148336344	-20.05768856	1.73E-89	3.19E-88	fractionation_chr_vs_cyt
EMILIN1	18.78622409	-0.126694106	0.310555505	-0.407959622	0.683303319	0.722502904	fractionation_chr_vs_cyt
KHK	42.1831181	-0.393293995	0.189486967	-2.0755728	0.037933479	0.051750401	fractionation_chr_vs_cyt
CGREF1	32.07337847	-0.242026824	0.245939762	-0.984089853	0.325071336	0.373410047	fractionation_chr_vs_cyt
ABHD1	2.154831793	2.211682165	0.861803035	2.566342975	0.010277715	0.01524672	fractionation_chr_vs_cyt
PREB	317.8218427	-0.194459524	0.083819971	-2.319966489	0.02034269	0.028839664	fractionation_chr_vs_cyt
SLC5A6	1766.991086	0.047654355	0.088638219	0.537627621	0.590834157	0.637141305	fractionation_chr_vs_cyt
ATRAID	341.6469514	-1.065122201	0.116562144	-9.137805524	6.37E-20	2.46E-19	fractionation_chr_vs_cyt
CAD	1631.902585	0.86135917	0.07196727	11.96876261	5.18E-33	2.96E-32	fractionation_chr_vs_cyt
SLC30A3	66.19134137	1.254544538	0.162337366	7.728008457	1.09E-14	3.47E-14	fractionation_chr_vs_cyt
DNAJC5G	3.044256928	3.136926073	0.807746661	3.883551893	0.000102942	0.000190205	fractionation_chr_vs_cyt
TRIM54	27.4358444	0.760931596	0.221475042	3.435744214	0.000590929	0.001016045	fractionation_chr_vs_cyt
UCN	0.610721112	1.915534135	1.37760743	1.390478951	0.164383487	0.200969361	fractionation_chr_vs_cyt
MPV17	198.9626959	0.374190721	0.090363418	4.14095358	3.46E-05	6.67E-05	fractionation_chr_vs_cyt
GTF3C2	613.8736046	-0.489497235	0.082244097	-5.951761338	2.65E-09	6.67E-09	fractionation_chr_vs_cyt
GTF3C2-AS1	5.41993293	4.373095465	0.796494768	5.490425853	4.01E-08	9.44E-08	fractionation_chr_vs_cyt
EIF2B4	333.5949899	0.448573917	0.076817199	5.839498453	5.24E-09	1.30E-08	fractionation_chr_vs_cyt
SNX17	254.0464698	-0.767419572	0.095241934	-8.057580709	7.78E-16	2.58E-15	fractionation_chr_vs_cyt
ZNF513	118.3977566	0.657569106	0.144684181	4.544858336	5.50E-06	1.12E-05	fractionation_chr_vs_cyt
PPM1G	2111.982397	-1.857451078	0.096966504	-19.15559507	8.69E-82	1.39E-80	fractionation_chr_vs_cyt
NRBP1	603.7962904	-1.718944026	0.081635818	-21.05624794	2.00E-98	4.30E-97	fractionation_chr_vs_cyt
KRTCAP3	103.4238525	0.091768529	0.139314297	0.658715801	0.510078284	0.559459064	fractionation_chr_vs_cyt
IFT172	149.9527323	1.458521047	0.113045221	12.9021027	4.38E-38	2.86E-37	fractionation_chr_vs_cyt
FNDC4	36.14998747	-1.167710114	0.201231257	-5.802826708	6.52E-09	1.60E-08	fractionation_chr_vs_cyt
GCKR	1.79570842	4.422572072	1.076171183	4.109543296	3.96E-05	7.61E-05	fractionation_chr_vs_cyt
C2orf16	5.972563878	1.252850766	0.49802068	2.515660125	0.011880969	0.017463616	fractionation_chr_vs_cyt
ZNF512	141.6351885	0.695004428	0.104993041	6.619528524	3.60E-11	9.90E-11	fractionation_chr_vs_cyt
CCDC121	10.23238426	-0.870923553	0.354325863	-2.457973418	0.013972352	0.020322332	fractionation_chr_vs_cyt
GPN1	154.4772677	-1.65802743	0.122057225	-13.58401713	4.98E-42	3.62E-41	fractionation_chr_vs_cyt
SUPT7L	347.4614583	-0.004625761	0.090708557	-0.050995858	0.959328821	0.965690556	fractionation_chr_vs_cyt
SLC4A1AP	220.985438	-0.135622965	0.098538418	-1.376346077	0.168714514	0.205779245	fractionation_chr_vs_cyt
LINC01460	4.710095716	0.583895211	0.53659909	1.088140517	0.276533079	0.32269682	fractionation_chr_vs_cyt
MRPL33	158.4000454	-1.483026231	0.136408212	-10.87197175	1.57E-27	7.69E-27	fractionation_chr_vs_cyt
RBKS	2.843614501	-1.883160989	0.762148065	-2.470859766	0.013478866	0.019647429	fractionation_chr_vs_cyt
BABAM2	61.12166263	-2.23250851	0.181554999	-12.29659621	9.45E-35	5.66E-34	fractionation_chr_vs_cyt
LOC100505716	1.067291625	3.001832792	1.213804469	2.473077724	0.013395501	0.01953201	fractionation_chr_vs_cyt
FOSL2	12.09324906	-0.68887619	0.3162691	-2.178133082	0.02939613	0.04074951	fractionation_chr_vs_cyt
PLB1	2.186532055	1.109052235	0.722023458	1.536033523	0.124530159	0.155598112	fractionation_chr_vs_cyt
LOC100505774	7.210703655	0.923197384	0.454943017	2.029259376	0.042431879	0.057454899	fractionation_chr_vs_cyt
PPP1CB	496.4850111	-2.072711648	0.086394355	-23.99128561	3.43E-127	1.16E-125	fractionation_chr_vs_cyt
SPDYA	7.721627494	2.71022931	0.52008176	5.211160087	1.88E-07	4.24E-07	fractionation_chr_vs_cyt
TRMT61B	72.08010812	-1.232896694	0.149253572	-8.26041669	1.45E-16	4.97E-16	fractionation_chr_vs_cyt
WDR43	970.9079223	-0.65208402	0.077032728	-8.46502568	2.56E-17	9.02E-17	fractionation_chr_vs_cyt
TOGARAM2	6.195102093	1.520868796	0.521901132	2.914093692	0.003567228	0.005631974	fractionation_chr_vs_cyt
CLIP4	2.674648749	2.492386153	0.780299539	3.194140234	0.00140248	0.002323693	fractionation_chr_vs_cyt
YPEL5	56.44204577	-1.985878189	0.184041936	-10.79035697	3.82E-27	1.85E-26	fractionation_chr_vs_cyt
LBH	83.11946862	-2.878181374	0.170558099	-16.87507889	6.86E-64	7.79E-63	fractionation_chr_vs_cyt
LCLAT1	236.7452001	-0.263157061	0.112262858	-2.3441151	0.019072285	0.027174804	fractionation_chr_vs_cyt
CAPN13	13.6732795	0.806133025	0.312913711	2.576215092	0.009988849	0.014844142	fractionation_chr_vs_cyt
GALNT14	121.2056677	-0.306947201	0.136697434	-2.245449614	0.024739283	0.0346569	fractionation_chr_vs_cyt
CAPN14	1.003221227	1.202799275	1.114918331	1.078822764	0.280666745	0.327050415	fractionation_chr_vs_cyt
EHD3	85.72634205	-1.375722882	0.143588167	-9.581032404	9.61E-22	3.95E-21	fractionation_chr_vs_cyt
XDH	18.78919165	2.493983771	0.292921155	8.51418112	1.68E-17	5.95E-17	fractionation_chr_vs_cyt
SRD5A2	1.084981977	-0.562101647	1.127052932	-0.498735801	0.61796552	0.662762607	fractionation_chr_vs_cyt
MEMO1	12.56935903	0.944754396	0.305253541	3.094982596	0.001968244	0.003207847	fractionation_chr_vs_cyt
DPY30	204.8774575	-2.261192677	0.119277781	-18.957367	3.84E-80	5.95E-79	fractionation_chr_vs_cyt
SPAST	275.3696149	-0.097507126	0.138631434	-0.703355098	0.481834482	0.532169867	fractionation_chr_vs_cyt
SLC30A6	421.591259	-1.087996635	0.102013422	-10.66523025	1.48E-26	7.03E-26	fractionation_chr_vs_cyt
NLRC4	5.723982066	0.948970506	0.509172805	1.863749391	0.062356906	0.082140947	fractionation_chr_vs_cyt
YIPF4	144.9747078	0.229971783	0.108149058	2.12643353	0.033467178	0.046000164	fractionation_chr_vs_cyt
BIRC6	886.8300352	1.01305627	0.09982189	10.14863846	3.36E-24	1.49E-23	fractionation_chr_vs_cyt
TTC27	179.542737	-1.839038508	0.113984561	-16.13410184	1.47E-58	1.52E-57	fractionation_chr_vs_cyt
LTBP1	338.0604911	-0.58413313	0.138212023	-4.226355401	2.38E-05	4.63E-05	fractionation_chr_vs_cyt
RASGRP3	1.779177468	1.451251085	0.912976191	1.589582619	0.111928917	0.141061412	fractionation_chr_vs_cyt
FAM98A	664.3507199	-1.610599216	0.075586327	-21.30807625	9.55E-101	2.15E-99	fractionation_chr_vs_cyt
CRIM1	193.236712	0.745743861	0.106201205	7.021990578	2.19E-12	6.33E-12	fractionation_chr_vs_cyt
FEZ2	112.2730292	-0.06961781	0.113421927	-0.613794981	0.539350814	0.588041988	fractionation_chr_vs_cyt
STRN	329.2016367	-0.19161534	0.088409408	-2.167363687	0.030207134	0.041808554	fractionation_chr_vs_cyt
HEATR5B	169.0207296	0.897080609	0.103446032	8.671967339	4.25E-18	1.54E-17	fractionation_chr_vs_cyt
GPATCH11	44.03305365	-0.772478149	0.200760535	-3.847758967	0.000119203	0.000218844	fractionation_chr_vs_cyt
EIF2AK2	502.0371585	0.153886572	0.070616995	2.179171907	0.0293189	0.040654525	fractionation_chr_vs_cyt
CEBPZOS	421.3387413	0.406307817	0.074826521	5.429997464	5.64E-08	1.32E-07	fractionation_chr_vs_cyt
CEBPZ	735.1273041	-1.047744724	0.0963133	-10.87850506	1.46E-27	7.17E-27	fractionation_chr_vs_cyt
NDUFAF7	414.1779776	1.867578735	0.087486209	21.34712146	4.15E-101	9.37E-100	fractionation_chr_vs_cyt
PRKD3	539.2275624	0.446979407	0.095587283	4.676138858	2.92E-06	6.11E-06	fractionation_chr_vs_cyt
QPCT	49.78535114	-1.215922089	0.21478619	-5.661081335	1.50E-08	3.62E-08	fractionation_chr_vs_cyt
CDC42EP3	104.7344924	-1.29380594	0.121834723	-10.61935311	2.42E-26	1.14E-25	fractionation_chr_vs_cyt
RMDN2	23.47380525	0.44379237	0.262607827	1.689943426	0.091038779	0.116455538	fractionation_chr_vs_cyt
CYP1B1	17.46461507	0.00938209	0.300173444	0.031255564	0.975065728	0.979314266	fractionation_chr_vs_cyt
CYP1B1-AS1	12.78794919	0.678184276	0.332316574	2.040777768	0.041272921	0.055995256	fractionation_chr_vs_cyt
ATL2	584.0201924	0.114218364	0.07434591	1.536309991	0.12446237	0.15552382	fractionation_chr_vs_cyt
RPLP0P6	924.0819485	-2.888608396	0.101016663	-28.59536546	7.67E-180	6.54E-178	fractionation_chr_vs_cyt
HNRNPLL	216.9704094	-0.829884768	0.129567118	-6.405056944	1.50E-10	4.02E-10	fractionation_chr_vs_cyt
GALM	74.19883946	-1.810818848	0.156780089	-11.55005627	7.38E-31	3.96E-30	fractionation_chr_vs_cyt
SRSF7	1951.882615	0.259926326	0.067140942	3.871353566	0.000108233	0.000199705	fractionation_chr_vs_cyt
GEMIN6	99.15677502	-1.821849364	0.139242357	-13.08401697	4.06E-39	2.73E-38	fractionation_chr_vs_cyt
DHX57	339.6661749	-0.165740715	0.077912666	-2.12726278	0.033398255	0.045925676	fractionation_chr_vs_cyt
ASS1P2	3.147973513	2.568576074	0.7197709	3.568602277	0.000358891	0.000629188	fractionation_chr_vs_cyt
MORN2	27.09390941	-3.100309654	0.330188177	-9.38952353	6.03E-21	2.41E-20	fractionation_chr_vs_cyt
ARHGEF33	4.837759444	1.451162017	0.50441551	2.876917912	0.0040158	0.006302876	fractionation_chr_vs_cyt
SOS1	400.0497885	0.801942021	0.080257737	9.992083614	1.65E-23	7.14E-23	fractionation_chr_vs_cyt
MAP4K3	392.0047767	0.503989456	0.08856509	5.690610767	1.27E-08	3.06E-08	fractionation_chr_vs_cyt
MAP4K3-DT	17.13565213	0.30182251	0.257893447	1.170338035	0.241864961	0.286067446	fractionation_chr_vs_cyt
TMEM178A	80.69480297	0.103997021	0.152809011	0.680568638	0.496144477	0.545952148	fractionation_chr_vs_cyt
THUMPD2	152.2277939	-0.067577638	0.097915211	-0.690164863	0.490090517	0.54007437	fractionation_chr_vs_cyt
SLC8A1	17.38934966	-0.458444113	0.299097138	-1.532759945	0.125335013	0.156457179	fractionation_chr_vs_cyt
LINC02898	1.644054129	0.664332317	0.928650905	0.715373573	0.474378237	0.524731082	fractionation_chr_vs_cyt
PKDCC	476.607425	0.604192791	0.089089598	6.781855592	1.19E-11	3.33E-11	fractionation_chr_vs_cyt
EML4	1064.126645	-0.161054401	0.071075588	-2.265959459	0.023453866	0.032967487	fractionation_chr_vs_cyt
COX7A2L	262.6813389	-2.976218426	0.1178795	-25.24797291	1.19E-140	5.02E-139	fractionation_chr_vs_cyt
KCNG3	14.40759102	-1.34176731	0.330986302	-4.053845434	5.04E-05	9.57E-05	fractionation_chr_vs_cyt
VDAC1P13	1.090090521	2.928285647	1.279908443	2.287886813	0.022144113	0.031253514	fractionation_chr_vs_cyt
MTA3	837.8017835	-0.347754446	0.068616268	-5.068104894	4.02E-07	8.91E-07	fractionation_chr_vs_cyt
RNU6-137P	0.74802689	2.538409178	1.399118782	1.814291403	0.069632874	0.090923519	fractionation_chr_vs_cyt
OXER1	7.677099706	2.229707221	0.454147648	4.909652688	9.12E-07	1.97E-06	fractionation_chr_vs_cyt
HAAO	11.01680719	1.438033858	0.333458831	4.312477952	1.61E-05	3.19E-05	fractionation_chr_vs_cyt
ZFP36L2	197.3102793	-1.283042646	0.108126418	-11.86613478	1.77E-32	9.99E-32	fractionation_chr_vs_cyt
LINC01126	5.176628494	2.597471621	0.577272849	4.499556192	6.81E-06	1.38E-05	fractionation_chr_vs_cyt
THADA	314.0261738	0.590810315	0.082759053	7.138920664	9.41E-13	2.76E-12	fractionation_chr_vs_cyt
PLEKHH2	80.70535742	2.535200159	0.163858512	15.47188561	5.37E-54	5.11E-53	fractionation_chr_vs_cyt
C1GALT1C1L	0.852433033	-0.015741396	1.245925298	-0.012634301	0.989919554	0.991991627	fractionation_chr_vs_cyt
DYNC2LI1	27.24065844	-0.799180554	0.218786961	-3.652779638	0.000259417	0.00046138	fractionation_chr_vs_cyt
ABCG8	0.748819357	1.184047856	1.309776358	0.904007656	0.365991342	0.416012683	fractionation_chr_vs_cyt
LRPPRC	2377.52175	-0.032619466	0.059225535	-0.550766921	0.581793463	0.628117598	fractionation_chr_vs_cyt
RNU6-1048P	4.64234253	5.101601615	0.983779139	5.185718435	2.15E-07	4.85E-07	fractionation_chr_vs_cyt
PPM1B	194.5398909	-0.348693931	0.125807443	-2.771647879	0.005577333	0.008587267	fractionation_chr_vs_cyt
PREPL	314.6096863	-0.488974238	0.085686996	-5.706516286	1.15E-08	2.80E-08	fractionation_chr_vs_cyt
CAMKMT	64.24227915	-1.150661663	0.158972366	-7.238123771	4.55E-13	1.35E-12	fractionation_chr_vs_cyt
SRBD1	152.1113178	-1.376379896	0.115257366	-11.94179551	7.17E-33	4.08E-32	fractionation_chr_vs_cyt
PRKCE	3.33982101	-0.289150276	0.592591786	-0.487941755	0.625591098	0.66951802	fractionation_chr_vs_cyt
EPAS1	8.806343377	-0.485332537	0.378266576	-1.283043675	0.199476775	0.239837135	fractionation_chr_vs_cyt
ATP6V1E2	34.00307631	1.046224369	0.217020683	4.820850954	1.43E-06	3.05E-06	fractionation_chr_vs_cyt
RHOQ	552.4074887	2.325513536	0.113095772	20.56233849	5.97E-94	1.18E-92	fractionation_chr_vs_cyt
RHOQ-AS1	13.8145324	3.262725038	0.404520333	8.065663889	7.28E-16	2.42E-15	fractionation_chr_vs_cyt
PIGF	50.16994451	0.908030082	0.162278953	5.595488908	2.20E-08	5.25E-08	fractionation_chr_vs_cyt
CRIPT	66.94010414	-0.597328272	0.149364542	-3.999130338	6.36E-05	0.000119768	fractionation_chr_vs_cyt
LINC01118	1.015107585	3.955326415	1.265709114	3.12498849	0.00177812	0.002912729	fractionation_chr_vs_cyt
SOCS5	96.84413234	-0.794453805	0.129737463	-6.123549696	9.15E-10	2.36E-09	fractionation_chr_vs_cyt
LINC01119	0.909497198	2.468043729	1.260985351	1.957234259	0.050319933	0.067349352	fractionation_chr_vs_cyt
MCFD2	694.7796621	-1.377658642	0.131273683	-10.49455313	9.15E-26	4.27E-25	fractionation_chr_vs_cyt
TTC7A	92.75475203	-0.512258694	0.124394286	-4.118024301	3.82E-05	7.35E-05	fractionation_chr_vs_cyt
CALM2	1305.104609	-1.140570534	0.082113249	-13.89021321	7.26E-44	5.49E-43	fractionation_chr_vs_cyt
EPCAM-DT	3.230560745	1.059072407	0.622845974	1.700376099	0.089060205	0.114151375	fractionation_chr_vs_cyt
BCYRN1	10.96691054	-0.357974004	0.344895552	-1.037920037	0.299307284	0.346393498	fractionation_chr_vs_cyt
EPCAM	2699.485958	-1.188700279	0.110691038	-10.73890265	6.68E-27	3.21E-26	fractionation_chr_vs_cyt
MIR559	1.091075412	3.999143866	1.19803176	3.338095032	0.000843549	0.00142688	fractionation_chr_vs_cyt
MSH2	1348.594178	-1.198617632	0.07514271	-15.95121636	2.79E-57	2.82E-56	fractionation_chr_vs_cyt
KCNK12	30.96620624	0.550361677	0.197157613	2.791480733	0.005246748	0.008108098	fractionation_chr_vs_cyt
MSH2-OT1	7.657960804	2.731618762	0.48435471	5.639707238	1.70E-08	4.09E-08	fractionation_chr_vs_cyt
RPL18AP6	29.61019737	-3.156722134	0.284747475	-11.08604081	1.47E-28	7.38E-28	fractionation_chr_vs_cyt
MSH6	1348.298281	-1.653372918	0.081222692	-20.35604677	4.10E-92	7.91E-91	fractionation_chr_vs_cyt
FBXO11	302.7317327	-0.286491084	0.11119225	-2.576538235	0.009979517	0.014831454	fractionation_chr_vs_cyt
LOC100506235	5.835165642	0.931495553	0.479484816	1.942700839	0.052052315	0.069503595	fractionation_chr_vs_cyt
FOXN2	140.3505482	0.04665466	0.131763922	0.354077653	0.723280689	0.758757936	fractionation_chr_vs_cyt
PPP1R21	104.7891069	0.433074279	0.118422867	3.657015674	0.000255169	0.000454301	fractionation_chr_vs_cyt
STON1	28.9594775	1.289273508	0.253006316	5.095815497	3.47E-07	7.73E-07	fractionation_chr_vs_cyt
LHCGR	0.632574858	-0.242653508	1.402188151	-0.173053458	0.862609408	0.883913082	fractionation_chr_vs_cyt
NRXN1	77.6880843	-0.078406052	0.197681156	-0.396628862	0.691641166	0.730119987	fractionation_chr_vs_cyt
MTCO1P42	0.723084599	2.34032828	1.32773098	1.762652461	0.077959123	0.100913394	fractionation_chr_vs_cyt
LOC730100	1.534409806	0.408702301	0.974583994	0.419360778	0.674952485	0.714928113	fractionation_chr_vs_cyt
ASB3	132.7279562	-0.459839085	0.12952232	-3.550269057	0.000384838	0.000672718	fractionation_chr_vs_cyt
CHAC2	47.75394611	-1.520259432	0.188712005	-8.055976273	7.88E-16	2.61E-15	fractionation_chr_vs_cyt
ERLEC1	214.223868	-0.646253728	0.100794605	-6.41159045	1.44E-10	3.86E-10	fractionation_chr_vs_cyt
MIR3682	5.614692192	1.959416056	0.553898252	3.537501784	0.000403931	0.000704447	fractionation_chr_vs_cyt
GPR75	49.24880468	1.897671781	0.182260758	10.41185061	2.19E-25	1.01E-24	fractionation_chr_vs_cyt
PSME4	943.0393069	-0.49318666	0.100398369	-4.912297523	9.00E-07	1.95E-06	fractionation_chr_vs_cyt
ACYP2	2.226050122	-0.102897562	0.734795115	-0.140035719	0.888631769	0.906309765	fractionation_chr_vs_cyt
HMGB1P31	1.00662503	1.296637269	1.16606883	1.111973184	0.26614968	0.311944801	fractionation_chr_vs_cyt
SPTBN1	4741.984286	1.401426566	0.265403602	5.28036001	1.29E-07	2.95E-07	fractionation_chr_vs_cyt
EML6	24.72274404	2.541251609	0.308651443	8.233402637	1.82E-16	6.21E-16	fractionation_chr_vs_cyt
RTN4	1480.49857	-1.773939154	0.076249269	-23.26499869	1.00E-119	3.01E-118	fractionation_chr_vs_cyt
CLHC1	52.07562817	2.19661859	0.193650417	11.34321642	8.01E-30	4.19E-29	fractionation_chr_vs_cyt
RPS27A	3036.284239	-2.615634756	0.094999046	-27.53327381	7.02E-167	4.73E-165	fractionation_chr_vs_cyt
MTIF2	318.8967759	-0.482964029	0.080961419	-5.965360252	2.44E-09	6.15E-09	fractionation_chr_vs_cyt
PRORSD1P	12.55484093	1.785019038	0.334958219	5.329079686	9.87E-08	2.27E-07	fractionation_chr_vs_cyt
CCDC88A	1351.833312	2.335405533	0.093188512	25.06108841	1.32E-138	5.39E-137	fractionation_chr_vs_cyt
CFAP36	119.5842722	-0.351466197	0.122099584	-2.878520839	0.003995449	0.006273043	fractionation_chr_vs_cyt
PPP4R3B	445.452303	-0.028006574	0.101959293	-0.274683878	0.783559119	0.814155643	fractionation_chr_vs_cyt
PNPT1	663.9121636	0.156094026	0.087838174	1.777063656	0.075557767	0.098097425	fractionation_chr_vs_cyt
EFEMP1	107.040311	-0.85884156	0.156936209	-5.472551969	4.44E-08	1.04E-07	fractionation_chr_vs_cyt
LOC100129434	7.037726569	3.590237809	0.698465032	5.140182603	2.74E-07	6.14E-07	fractionation_chr_vs_cyt
VRK2	71.12867063	-1.000177361	0.148164105	-6.750470109	1.47E-11	4.12E-11	fractionation_chr_vs_cyt
FANCL	745.6040672	3.600854409	0.105593834	34.10099131	7.13E-255	2.15E-252	fractionation_chr_vs_cyt
EIF3FP3	93.19039003	-2.845907246	0.167541061	-16.98632696	1.04E-64	1.20E-63	fractionation_chr_vs_cyt
LINC01122	14.80680515	1.759560976	0.304141814	5.785330709	7.24E-09	1.78E-08	fractionation_chr_vs_cyt
LOC644456	10.73463565	-1.823021696	0.412579238	-4.418597755	9.93E-06	1.99E-05	fractionation_chr_vs_cyt
BCL11A	198.1712926	0.20863455	0.093602952	2.228931312	0.025818475	0.036079392	fractionation_chr_vs_cyt
PAPOLG	199.2322416	-0.010682268	0.117193517	-0.091150673	0.927372869	0.938734591	fractionation_chr_vs_cyt
REL	34.65155622	0.936620392	0.208654554	4.488856707	7.16E-06	1.45E-05	fractionation_chr_vs_cyt
PUS10	14.55831719	0.972404097	0.281683816	3.45211205	0.000556217	0.000958302	fractionation_chr_vs_cyt
PEX13	121.4445378	-1.490026561	0.122307601	-12.1826162	3.85E-34	2.27E-33	fractionation_chr_vs_cyt
SANBR	70.62663349	0.590364201	0.140368861	4.205806012	2.60E-05	5.06E-05	fractionation_chr_vs_cyt
C2orf74-DT	15.31480391	-2.350143457	0.345452634	-6.803084489	1.02E-11	2.88E-11	fractionation_chr_vs_cyt
C2orf74	3.990450906	2.04612398	0.606177751	3.37545213	0.000736945	0.001254628	fractionation_chr_vs_cyt
LOC105374758	2.75910733	3.17362571	0.878304831	3.613353358	0.000302262	0.000533769	fractionation_chr_vs_cyt
AHSA2P	437.1333592	4.074451347	0.111204545	36.63925213	6.79E-294	4.22E-291	fractionation_chr_vs_cyt
USP34	648.9194069	0.931646553	0.121968658	7.638409463	2.20E-14	6.91E-14	fractionation_chr_vs_cyt
XPO1	3324.17759	0.491480447	0.076849051	6.395400309	1.60E-10	4.27E-10	fractionation_chr_vs_cyt
FAM161A	196.6835571	0.775729834	0.100229808	7.739512309	9.98E-15	3.18E-14	fractionation_chr_vs_cyt
CCT4	1169.255239	-2.456375462	0.072963115	-33.66598944	1.82E-248	4.92E-246	fractionation_chr_vs_cyt
COMMD1	68.67868012	-3.141119786	0.204375394	-15.36936381	2.63E-53	2.46E-52	fractionation_chr_vs_cyt
B3GNT2	268.614026	-1.194788127	0.116516875	-10.25420677	1.13E-24	5.10E-24	fractionation_chr_vs_cyt
TMEM17	12.92620142	0.634501215	0.316830367	2.002652778	0.045214571	0.06095756	fractionation_chr_vs_cyt
RPL21P37	52.99790463	-2.579131136	0.194108598	-13.28705252	2.75E-40	1.92E-39	fractionation_chr_vs_cyt
EHBP1	268.0937188	-0.290442985	0.091179219	-3.185407694	0.001445502	0.002390943	fractionation_chr_vs_cyt
EHBP1-AS1	9.794062024	2.684483885	0.447139937	6.003677295	1.93E-09	4.89E-09	fractionation_chr_vs_cyt
OTX1	2.875334457	-0.05357971	0.729255721	-0.073471772	0.941430706	0.951027482	fractionation_chr_vs_cyt
WDPCP	76.66537108	0.450795751	0.141598284	3.183624396	0.001454436	0.002404656	fractionation_chr_vs_cyt
MDH1	798.3468808	-1.768779235	0.07273773	-24.31721788	1.29E-130	4.64E-129	fractionation_chr_vs_cyt
UGP2	1872.156459	-1.193148639	0.069313987	-17.21367786	2.10E-66	2.52E-65	fractionation_chr_vs_cyt
VPS54	116.7046819	-0.103597512	0.125117539	-0.828001518	0.40766964	0.458474873	fractionation_chr_vs_cyt
PELI1	219.1925132	-0.624508198	0.096775208	-6.45318371	1.10E-10	2.94E-10	fractionation_chr_vs_cyt
LINC00309	2.177192053	3.562461293	1.052653946	3.384266316	0.000713687	0.001217363	fractionation_chr_vs_cyt
LGALSL	119.7010258	-1.167217132	0.125460865	-9.303436058	1.36E-20	5.38E-20	fractionation_chr_vs_cyt
AFTPH-DT	0.666679323	0.536097803	1.349069421	0.397383407	0.691084749	0.729668775	fractionation_chr_vs_cyt
AFTPH	125.2000538	-0.764848346	0.114249289	-6.694556724	2.16E-11	6.00E-11	fractionation_chr_vs_cyt
SERTAD2	34.95552003	-1.144269325	0.19554947	-5.851559317	4.87E-09	1.21E-08	fractionation_chr_vs_cyt
LINC02245	12.95981874	1.043025428	0.326429648	3.195253352	0.001397081	0.002315571	fractionation_chr_vs_cyt
RPL11P1	2.009096923	4.451424459	1.067280863	4.17080884	3.04E-05	5.88E-05	fractionation_chr_vs_cyt
SLC1A4	30.1195626	0.460834979	0.236255753	1.950576753	0.051107415	0.068339651	fractionation_chr_vs_cyt
CEP68	259.9278223	-0.227138589	0.08507166	-2.669967744	0.007585853	0.011466602	fractionation_chr_vs_cyt
RAB1A	344.9771469	-3.307270361	0.105121187	-31.46150116	2.92E-217	4.74E-215	fractionation_chr_vs_cyt
ACTR2	918.3026133	-3.294234595	0.118362225	-27.83180703	1.79E-170	1.30E-168	fractionation_chr_vs_cyt
SPRED2	110.7377278	-1.501329572	0.128965654	-11.64131324	2.54E-31	1.38E-30	fractionation_chr_vs_cyt
LOC101927661	1.331522703	4.361030072	1.16654583	3.738412979	0.000185186	0.000334382	fractionation_chr_vs_cyt
LINC01829	8.616775442	2.07971781	0.48095171	4.324171776	1.53E-05	3.03E-05	fractionation_chr_vs_cyt
ETAA1	208.336323	0.100517538	0.09495483	1.058582672	0.289789882	0.336463335	fractionation_chr_vs_cyt
C1D	65.37322098	-1.694739369	0.182319373	-9.295443135	1.47E-20	5.79E-20	fractionation_chr_vs_cyt
DNAAF10	40.50075419	-0.082152184	0.180903596	-0.454121341	0.649741494	0.691992666	fractionation_chr_vs_cyt
PNO1	184.1692179	-2.383575856	0.129199997	-18.44872994	5.34E-76	7.69E-75	fractionation_chr_vs_cyt
PPP3R1	169.7050101	-2.31513598	0.134171169	-17.25509284	1.02E-66	1.24E-65	fractionation_chr_vs_cyt
CNRIP1	6.695708503	-1.478277746	0.472679611	-3.127441323	0.00176335	0.002889548	fractionation_chr_vs_cyt
FBXO48	23.23576458	0.900523886	0.243201374	3.702791109	0.00021324	0.000382803	fractionation_chr_vs_cyt
APLF	17.84068841	0.151260647	0.285955349	0.528965965	0.59682906	0.642900559	fractionation_chr_vs_cyt
PROKR1	16.82145299	-0.990191559	0.30505434	-3.245951389	0.001170588	0.001955099	fractionation_chr_vs_cyt
ARHGAP25	3.429296205	0.040291976	0.630257565	0.063929381	0.949026457	0.95728109	fractionation_chr_vs_cyt
ANTXR1	608.8319048	-0.054976339	0.147265821	-0.373313636	0.708915029	0.745921543	fractionation_chr_vs_cyt
GFPT1	559.1808402	-1.222196271	0.078731716	-15.52355687	2.40E-54	2.31E-53	fractionation_chr_vs_cyt
NFU1	71.01541416	-2.65343506	0.180574581	-14.69439963	7.00E-49	5.94E-48	fractionation_chr_vs_cyt
AAK1	233.6819882	0.632461075	0.104851308	6.031980801	1.62E-09	4.12E-09	fractionation_chr_vs_cyt
ANXA4	33.37531388	-0.538429359	0.212317811	-2.535959452	0.011213972	0.016544928	fractionation_chr_vs_cyt
GMCL1	191.1375861	-0.219394391	0.12147379	-1.806104764	0.070901977	0.092451345	fractionation_chr_vs_cyt
SNRNP27	76.96110442	-1.678570953	0.151282706	-11.09559045	1.32E-28	6.65E-28	fractionation_chr_vs_cyt
MXD1	32.43004224	0.973360383	0.195830791	4.970415423	6.68E-07	1.46E-06	fractionation_chr_vs_cyt
ASPRV1	173.4527319	1.452765259	0.119193848	12.18825706	3.59E-34	2.12E-33	fractionation_chr_vs_cyt
PCBP1	67.67155981	-3.077876899	0.253416847	-12.14551018	6.06E-34	3.56E-33	fractionation_chr_vs_cyt
LINC01816	2.084785952	-2.270218601	0.842472811	-2.694708447	0.007045025	0.010707176	fractionation_chr_vs_cyt
C2orf42	44.17294029	1.068801225	0.183767333	5.816056679	6.03E-09	1.49E-08	fractionation_chr_vs_cyt
TIA1	1150.893059	1.817404061	0.1041486	17.45010555	3.44E-68	4.30E-67	fractionation_chr_vs_cyt
PCYOX1	729.3474906	0.893823365	0.208451175	4.287926736	1.80E-05	3.55E-05	fractionation_chr_vs_cyt
SNRPG	507.0239422	-2.924323622	0.114468201	-25.5470393	5.92E-144	2.65E-142	fractionation_chr_vs_cyt
FAM136A	702.7317936	-2.069401598	0.086848857	-23.82762035	1.73E-125	5.68E-124	fractionation_chr_vs_cyt
TGFA	15.69671206	-0.890547753	0.342616973	-2.599251709	0.009342724	0.013943885	fractionation_chr_vs_cyt
ADD2	1479.309573	-0.395215693	0.060682699	-6.512823219	7.38E-11	2.00E-10	fractionation_chr_vs_cyt
ANKRD53	1.90604562	-1.206857725	0.880468349	-1.370699726	0.17046858	0.20774224	fractionation_chr_vs_cyt
TEX261	326.0601074	-0.367327841	0.099613979	-3.687512995	0.000226457	0.000405385	fractionation_chr_vs_cyt
NAGK	251.1675558	1.121672931	0.089735904	12.49971171	7.49E-36	4.64E-35	fractionation_chr_vs_cyt
MCEE	45.94534469	0.911290736	0.186698081	4.881093216	1.05E-06	2.27E-06	fractionation_chr_vs_cyt
MPHOSPH10	389.4860424	-0.87258194	0.086283209	-10.11299818	4.84E-24	2.13E-23	fractionation_chr_vs_cyt
PAIP2B	165.8672149	-2.097992992	0.121636169	-17.24810149	1.16E-66	1.40E-65	fractionation_chr_vs_cyt
ZNF638	1707.55735	1.135425204	0.103736086	10.94532529	7.00E-28	3.47E-27	fractionation_chr_vs_cyt
DYSF	97.62252036	-0.132210666	0.152308876	-0.868043078	0.385370751	0.435495538	fractionation_chr_vs_cyt
CYP26B1	1.3877983	3.419188158	1.192118556	2.868161175	0.004128652	0.006467493	fractionation_chr_vs_cyt
EXOC6B	238.563428	-1.106053394	0.106048112	-10.42973203	1.81E-25	8.37E-25	fractionation_chr_vs_cyt
SPR	28.27099785	-3.324412756	0.330747636	-10.0512064	9.07E-24	3.96E-23	fractionation_chr_vs_cyt
EMX1	13.21622459	0.799140679	0.307822089	2.596112195	0.009428527	0.014064075	fractionation_chr_vs_cyt
SFXN5	254.4738682	0.761103965	0.095237004	7.991683204	1.33E-15	4.37E-15	fractionation_chr_vs_cyt
RAB11FIP5	108.1334418	-0.007422132	0.125217367	-0.059273982	0.952733884	0.960416085	fractionation_chr_vs_cyt
NOTO	1.167581424	2.03251921	1.198595201	1.695751166	0.089933014	0.115135718	fractionation_chr_vs_cyt
SMYD5	364.1271882	-0.918737937	0.082361102	-11.15499814	6.77E-29	3.44E-28	fractionation_chr_vs_cyt
PRADC1	21.84697319	-1.614261634	0.29476281	-5.476476603	4.34E-08	1.02E-07	fractionation_chr_vs_cyt
CCT7	2161.09344	-2.633672049	0.07940233	-33.16869986	3.04E-241	7.20E-239	fractionation_chr_vs_cyt
FBXO41	179.2655355	1.682040881	0.102064087	16.48024232	5.09E-61	5.52E-60	fractionation_chr_vs_cyt
ALMS1	614.9084013	0.410931555	0.081415275	5.047352066	4.48E-07	9.90E-07	fractionation_chr_vs_cyt
ALMS1-IT1	17.89050849	1.074431303	0.296564068	3.622931501	0.000291283	0.000515209	fractionation_chr_vs_cyt
ALMS1P1	1.984699458	2.352012346	0.904923363	2.599128768	0.009346071	0.013947765	fractionation_chr_vs_cyt
TPRKB	131.5896579	-1.93896341	0.127707987	-15.18278887	4.60E-52	4.18E-51	fractionation_chr_vs_cyt
DUSP11	80.43209865	-1.736478891	0.140596233	-12.35082089	4.82E-35	2.92E-34	fractionation_chr_vs_cyt
C2orf78	0.626465638	-1.681737856	1.461829689	-1.150433507	0.249965366	0.294712723	fractionation_chr_vs_cyt
STAMBP	382.451395	0.220495491	0.079737238	2.765276255	0.005687461	0.008747165	fractionation_chr_vs_cyt
ACTG2	9.263616091	-4.183473405	0.696861329	-6.003308304	1.93E-09	4.90E-09	fractionation_chr_vs_cyt
DGUOK	190.1991147	-1.805353264	0.121990019	-14.79918829	1.48E-49	1.28E-48	fractionation_chr_vs_cyt
DGUOK-AS1	15.35765038	1.946270649	0.312144568	6.235157838	4.51E-10	1.18E-09	fractionation_chr_vs_cyt
TET3	358.2340432	0.464569955	0.079814998	5.820584687	5.86E-09	1.45E-08	fractionation_chr_vs_cyt
BOLA3	48.87172656	-2.241506982	0.206233892	-10.86876148	1.62E-27	7.97E-27	fractionation_chr_vs_cyt
BOLA3-DT	99.43280551	-0.037101396	0.122286345	-0.303397701	0.761586797	0.794257225	fractionation_chr_vs_cyt
MOB1A	409.1954374	-1.488312101	0.100277218	-14.84197632	7.84E-50	6.81E-49	fractionation_chr_vs_cyt
MTHFD2	466.9581385	-1.683295352	0.090538858	-18.59196588	3.73E-77	5.47E-76	fractionation_chr_vs_cyt
SLC4A5	2.632557891	1.735477212	0.740352245	2.344123657	0.019071847	0.027174804	fractionation_chr_vs_cyt
DCTN1	971.7808347	-0.661421148	0.082068002	-8.059427904	7.67E-16	2.54E-15	fractionation_chr_vs_cyt
DCTN1-AS1	3.983281312	2.078672666	0.655830023	3.169529595	0.001526859	0.002518818	fractionation_chr_vs_cyt
C2orf81	2.82505209	-1.094050813	0.727827929	-1.503172343	0.132794607	0.165161745	fractionation_chr_vs_cyt
WDR54	112.6282777	-0.272581228	0.126519292	-2.154463748	0.031203822	0.043101765	fractionation_chr_vs_cyt
RTKN	353.0205435	1.460700926	0.098244916	14.8679544	5.32E-50	4.64E-49	fractionation_chr_vs_cyt
INO80B	1.913804934	1.777440048	0.906922344	1.959859144	0.050012256	0.066978942	fractionation_chr_vs_cyt
WBP1	26.27554456	2.268268419	0.266250344	8.519306995	1.61E-17	5.69E-17	fractionation_chr_vs_cyt
MOGS	666.755143	0.210448752	0.092241858	2.281488645	0.022519548	0.031744996	fractionation_chr_vs_cyt
CCDC142	84.0149338	1.672760145	0.160897219	10.39645158	2.57E-25	1.18E-24	fractionation_chr_vs_cyt
TTC31	232.5059762	1.619067671	0.085140378	19.01644928	1.25E-80	1.95E-79	fractionation_chr_vs_cyt
PCGF1	43.51789454	0.898371743	0.171479152	5.238956073	1.61E-07	3.67E-07	fractionation_chr_vs_cyt
DQX1	5.129175848	4.477912913	0.908762174	4.927486026	8.33E-07	1.81E-06	fractionation_chr_vs_cyt
AUP1	796.8626434	0.970680801	0.077962696	12.45058016	1.39E-35	8.51E-35	fractionation_chr_vs_cyt
HTRA2	58.78506816	0.144502423	0.154314201	0.936416883	0.349058589	0.398780696	fractionation_chr_vs_cyt
LOXL3	136.5459163	0.08845466	0.112812263	0.784087273	0.432988903	0.483599677	fractionation_chr_vs_cyt
DOK1	42.40805935	-0.555634414	0.183347654	-3.030496444	0.002441521	0.00393183	fractionation_chr_vs_cyt
M1AP	9.596019693	-0.584055673	0.37555422	-1.555183358	0.119902407	0.15032889	fractionation_chr_vs_cyt
SEMA4F	52.38615272	0.507150347	0.164237765	3.087903362	0.00201574	0.003280959	fractionation_chr_vs_cyt
HK2	691.8888116	-0.556243308	0.076055767	-7.313624316	2.60E-13	7.82E-13	fractionation_chr_vs_cyt
LINC01291	7.222429446	-1.029762109	0.4393247	-2.343965884	0.019079917	0.027183603	fractionation_chr_vs_cyt
POLE4	30.46442758	-2.285161627	0.262771279	-8.696390385	3.43E-18	1.24E-17	fractionation_chr_vs_cyt
TACR1	1.69077801	1.853403954	1.016919997	1.82256614	0.068369128	0.089467339	fractionation_chr_vs_cyt
LOC105374811	4.175096692	2.144114838	0.619379189	3.461715984	0.000536743	0.000925948	fractionation_chr_vs_cyt
EVA1A	4.99182757	-0.048110671	0.520551631	-0.092422477	0.926362382	0.937916167	fractionation_chr_vs_cyt
MRPL19	308.7316442	-1.478348294	0.109251354	-13.53162449	1.02E-41	7.34E-41	fractionation_chr_vs_cyt
GCFC2	125.1979911	0.480883955	0.12740877	3.774339526	0.000160432	0.000291186	fractionation_chr_vs_cyt
LRRTM4	67.81165469	-0.290360381	0.185951329	-1.561485913	0.118409145	0.148626363	fractionation_chr_vs_cyt
REG1A	0.716072166	1.166786719	1.436630944	0.812168723	0.416694824	0.467273817	fractionation_chr_vs_cyt
CTNNA2	21.71162225	-1.942229256	0.281748293	-6.893490776	5.44E-12	1.55E-11	fractionation_chr_vs_cyt
LRRTM1	4.142194121	-2.002781172	0.693868394	-2.886399191	0.003896776	0.006125332	fractionation_chr_vs_cyt
SUCLG1	178.37549	-1.47591192	0.126944713	-11.62641508	3.03E-31	1.64E-30	fractionation_chr_vs_cyt
DNAH6	1.446843221	1.508722351	1.157840592	1.303048417	0.192558233	0.232236597	fractionation_chr_vs_cyt
TRABD2A	72.67682884	2.207381706	0.236861467	9.319294239	1.17E-20	4.64E-20	fractionation_chr_vs_cyt
TMSB10	1008.595669	-3.591568799	0.113271127	-31.70771668	1.22E-220	2.16E-218	fractionation_chr_vs_cyt
RPS2P17	0.832805967	-3.503818925	1.321692086	-2.65100999	0.008025147	0.01208757	fractionation_chr_vs_cyt
KCMF1	370.5427407	-1.713354632	0.089366694	-19.17218329	6.32E-82	1.01E-80	fractionation_chr_vs_cyt
TCF7L1	1212.38006	-1.092569512	0.074939386	-14.57937636	3.80E-48	3.16E-47	fractionation_chr_vs_cyt
TGOLN2	1168.04873	0.061394443	0.106051602	0.578911033	0.562649205	0.610063574	fractionation_chr_vs_cyt
RETSAT	155.872902	1.057893983	0.160730309	6.581795229	4.65E-11	1.27E-10	fractionation_chr_vs_cyt
ELMOD3	76.93867725	1.608554828	0.141381132	11.37743633	5.42E-30	2.85E-29	fractionation_chr_vs_cyt
RN7SL113P	0.801515913	3.079160852	1.283665916	2.398724476	0.016452289	0.023674812	fractionation_chr_vs_cyt
CAPG	87.86100169	-2.235826426	0.150676463	-14.83859115	8.25E-50	7.16E-49	fractionation_chr_vs_cyt
SH2D6	1.630328003	1.675345268	0.898109026	1.86541413	0.062123378	0.081885323	fractionation_chr_vs_cyt
PARTICL	13.3367074	-0.31287574	0.29397494	-1.064293915	0.287195574	0.333780809	fractionation_chr_vs_cyt
MAT2A	4288.955254	1.628798754	0.058081067	28.0435407	4.79E-173	3.68E-171	fractionation_chr_vs_cyt
GGCX	345.4441728	0.539041886	0.093017753	5.795043069	6.83E-09	1.68E-08	fractionation_chr_vs_cyt
VAMP8	66.18567616	-1.972739728	0.190566492	-10.35197586	4.10E-25	1.87E-24	fractionation_chr_vs_cyt
VAMP5	4.134142971	-0.690739943	0.565429123	-1.221620738	0.221851082	0.264439579	fractionation_chr_vs_cyt
RNF181	130.2641477	-1.444935661	0.138747144	-10.41416511	2.14E-25	9.84E-25	fractionation_chr_vs_cyt
TMEM150A	130.2876314	0.283718313	0.103086113	2.752245722	0.005918809	0.009082772	fractionation_chr_vs_cyt
USP39	411.6477994	-1.073777201	0.084249159	-12.74525723	3.31E-37	2.12E-36	fractionation_chr_vs_cyt
C2orf68	213.2155764	0.337431015	0.096302957	3.503848967	0.000458585	0.000795378	fractionation_chr_vs_cyt
ATOH8	1.340116946	-0.13697498	0.928985867	-0.14744571	0.882780229	0.901415896	fractionation_chr_vs_cyt
ST3GAL5	38.06581436	1.43084763	0.198324833	7.214667006	5.41E-13	1.60E-12	fractionation_chr_vs_cyt
POLR1A	893.800317	-0.02084812	0.070830591	-0.2943378	0.768499791	0.800304512	fractionation_chr_vs_cyt
PTCD3	1138.449575	1.4060325	0.064181451	21.90714714	2.22E-106	5.58E-105	fractionation_chr_vs_cyt
SNORD94	9.501400882	4.838156717	0.703166511	6.880527784	5.96E-12	1.69E-11	fractionation_chr_vs_cyt
IMMT	798.7691697	-1.116058663	0.067273588	-16.58984884	8.25E-62	9.09E-61	fractionation_chr_vs_cyt
MRPL35	250.0297953	-1.62730906	0.10884755	-14.95035084	1.55E-50	1.37E-49	fractionation_chr_vs_cyt
REEP1	8.552425432	0.026156363	0.438638967	0.059630732	0.952449742	0.960267246	fractionation_chr_vs_cyt
KDM3A	233.3551254	0.589753166	0.099868951	5.905270484	3.52E-09	8.80E-09	fractionation_chr_vs_cyt
CHMP3	51.13635661	-1.399613993	0.17152535	-8.159808426	3.36E-16	1.13E-15	fractionation_chr_vs_cyt
RNF103-CHMP3	1.111769655	0.814856415	0.988925919	0.82398125	0.409950212	0.460706657	fractionation_chr_vs_cyt
RNF103	43.13999418	0.709476765	0.193126227	3.673642751	0.000239117	0.000427312	fractionation_chr_vs_cyt
RMND5A	423.3067779	-1.470891908	0.100022966	-14.70554183	5.94E-49	5.05E-48	fractionation_chr_vs_cyt
CD8A	1.223792156	-1.779268699	1.287916227	-1.381509652	0.167122312	0.204050529	fractionation_chr_vs_cyt
CD8B	4.879023313	-2.391957548	0.701450841	-3.410014511	0.000649594	0.001112509	fractionation_chr_vs_cyt
ANAPC1P1	28.11770663	-0.565587027	0.278993316	-2.027242214	0.042637648	0.057716778	fractionation_chr_vs_cyt
RGPD1	314.8328225	0.911301839	0.09052608	10.06673263	7.75E-24	3.39E-23	fractionation_chr_vs_cyt
PLGLB1	32.0132178	3.492729373	0.304748476	11.46102325	2.07E-30	1.10E-29	fractionation_chr_vs_cyt
ANAPC1P2	14.26899972	0.87853394	0.320575218	2.74049237	0.006134721	0.00939711	fractionation_chr_vs_cyt
ANAPC1P3	11.41557334	-0.038189638	0.311611629	-0.122555239	0.902459301	0.918146121	fractionation_chr_vs_cyt
LOC102724642	437.5644422	-0.341516717	0.101568286	-3.362434567	0.000772584	0.001311834	fractionation_chr_vs_cyt
CYTOR	7.629611591	0.888541158	0.386215162	2.30063769	0.021412119	0.030268449	fractionation_chr_vs_cyt
PLGLB2	14.85597291	4.498176478	0.544824658	8.256191074	1.50E-16	5.15E-16	fractionation_chr_vs_cyt
RGPD2	299.5290824	0.955460761	0.089207507	10.71054216	9.08E-27	4.34E-26	fractionation_chr_vs_cyt
MTATP8P2	0.744937659	2.830702167	1.442175308	1.962800328	0.04966938	0.066564527	fractionation_chr_vs_cyt
KRCC1	40.06162662	-0.454771192	0.190937052	-2.381785969	0.017228908	0.024719968	fractionation_chr_vs_cyt
SMYD1	0.641580352	-2.107934782	1.397921748	-1.507906136	0.131578552	0.163736546	fractionation_chr_vs_cyt
THNSL2	36.06526643	1.269765151	0.22395388	5.669761793	1.43E-08	3.45E-08	fractionation_chr_vs_cyt
FOXI3	15.53343255	-2.080269319	0.336599443	-6.180251815	6.40E-10	1.66E-09	fractionation_chr_vs_cyt
EIF2AK3	161.2525321	0.038574488	0.131090815	0.294257744	0.768560959	0.800323573	fractionation_chr_vs_cyt
EIF2AK3-DT	4.995034313	0.016808667	0.469328783	0.035814268	0.971430456	0.97618827	fractionation_chr_vs_cyt
RPIA	134.3854371	-1.064795727	0.127114495	-8.376666443	5.44E-17	1.89E-16	fractionation_chr_vs_cyt
ANKRD36BP2	6.086284529	3.732077043	0.689673433	5.411368433	6.25E-08	1.46E-07	fractionation_chr_vs_cyt
LOC107985911	11.04538268	0.83674053	0.343451806	2.436267669	0.014839699	0.021505124	fractionation_chr_vs_cyt
IGKV3D-7	0.693325838	3.333297226	1.339847401	2.487818555	0.012852929	0.018796666	fractionation_chr_vs_cyt
LSP1P5.1	12.23584213	1.244137327	0.33660325	3.696153634	0.000218891	0.000392443	fractionation_chr_vs_cyt
IGSF3P2	10.96654451	1.845722344	0.373619284	4.940115301	7.81E-07	1.70E-06	fractionation_chr_vs_cyt
KMT5AP2	7.805531233	0.781308833	0.381849023	2.046119767	0.040744589	0.055310616	fractionation_chr_vs_cyt
ANKRD20A8P	1.109957031	1.743233389	1.258431769	1.385242675	0.165978276	0.202773041	fractionation_chr_vs_cyt
ZNF514	100.803378	2.067973843	0.146619472	14.10436015	3.57E-45	2.77E-44	fractionation_chr_vs_cyt
ZNF2	29.68449574	0.12763458	0.215962574	0.591003236	0.554518253	0.602432812	fractionation_chr_vs_cyt
LOC344065	15.37570626	-0.360577396	0.280718872	-1.284478641	0.198974532	0.239320625	fractionation_chr_vs_cyt
PROM2	39.20999765	1.406172724	0.184769894	7.610399588	2.73E-14	8.55E-14	fractionation_chr_vs_cyt
KCNIP3	9.33769235	0.477236509	0.352077818	1.355485874	0.175262806	0.213078199	fractionation_chr_vs_cyt
FAHD2A	224.2386268	-0.043929197	0.089282263	-0.492026025	0.622700946	0.666998414	fractionation_chr_vs_cyt
ANKRD36C	69.59055833	3.642312219	0.200017839	18.20993683	4.30E-74	6.02E-73	fractionation_chr_vs_cyt
GPAT2	3.24461152	3.52235379	0.944246461	3.730333061	0.000191227	0.000344899	fractionation_chr_vs_cyt
ADRA2B	47.32426602	-0.626375952	0.20591665	-3.041890746	0.002350972	0.003794191	fractionation_chr_vs_cyt
ASTL	4.321834824	-0.64525542	0.698326527	-0.924002447	0.355485042	0.405304177	fractionation_chr_vs_cyt
DUSP2	27.15722365	-0.53340221	0.224511257	-2.375837268	0.017509183	0.025085478	fractionation_chr_vs_cyt
STARD7	1414.562698	-1.448023182	0.100286192	-14.43890883	2.94E-47	2.41E-46	fractionation_chr_vs_cyt
TMEM127	290.7395661	-1.738146531	0.115847693	-15.00372163	6.94E-51	6.14E-50	fractionation_chr_vs_cyt
CIAO1	584.7815318	0.259491553	0.07075567	3.667431241	0.000244999	0.000437029	fractionation_chr_vs_cyt
SNRNP200	3122.825707	0.093894723	0.079438698	1.181977104	0.237214786	0.281155162	fractionation_chr_vs_cyt
ITPRIPL1	187.7198634	-1.041602696	0.116611891	-8.932216866	4.18E-19	1.57E-18	fractionation_chr_vs_cyt
NCAPH	431.369199	-0.736158969	0.081314475	-9.053234041	1.39E-19	5.29E-19	fractionation_chr_vs_cyt
ARID5A	21.69009148	0.581135466	0.264426555	2.197719764	0.027969082	0.038904175	fractionation_chr_vs_cyt
KANSL3	432.7874785	0.338018215	0.077269564	4.37453245	1.22E-05	2.43E-05	fractionation_chr_vs_cyt
FER1L5	8.780043602	2.4615746	0.429876856	5.726231982	1.03E-08	2.50E-08	fractionation_chr_vs_cyt
LMAN2L	215.9165764	-0.537413614	0.140556608	-3.82346745	0.000131588	0.00024074	fractionation_chr_vs_cyt
CNNM4	176.2713446	-0.404211823	0.147772284	-2.735369667	0.006231026	0.009536023	fractionation_chr_vs_cyt
CNNM3-DT	1.520115897	-0.154728471	0.879245589	-0.175978672	0.860310698	0.881896401	fractionation_chr_vs_cyt
CNNM3	363.1344654	0.523484645	0.085649071	6.111971057	9.84E-10	2.53E-09	fractionation_chr_vs_cyt
ANKRD23	3.852238669	3.635050135	0.83747423	4.340491926	1.42E-05	2.82E-05	fractionation_chr_vs_cyt
ANKRD39	32.63540627	0.949095553	0.209316466	4.534261315	5.78E-06	1.18E-05	fractionation_chr_vs_cyt
SEMA4C	754.1076456	1.106021359	0.088324458	12.52225469	5.64E-36	3.50E-35	fractionation_chr_vs_cyt
FAM178B	1.236699154	-0.990048009	1.070323494	-0.924998857	0.354966502	0.404737683	fractionation_chr_vs_cyt
FAHD2B	181.4862663	-0.472349213	0.097280419	-4.855542544	1.20E-06	2.57E-06	fractionation_chr_vs_cyt
ANKRD36	178.401508	4.156641699	0.159259892	26.09973946	3.67E-150	1.81E-148	fractionation_chr_vs_cyt
ANKRD36B	110.8701935	3.945365704	0.179988124	21.92014462	1.67E-106	4.22E-105	fractionation_chr_vs_cyt
COX5B	243.6636772	-1.359445533	0.142037507	-9.571032057	1.06E-21	4.34E-21	fractionation_chr_vs_cyt
ACTR1B	158.0315602	1.320791933	0.107238849	12.31635684	7.40E-35	4.45E-34	fractionation_chr_vs_cyt
C2orf92	20.99738089	3.179632007	0.34408888	9.240728745	2.45E-20	9.58E-20	fractionation_chr_vs_cyt
ZAP70	1.432326992	3.020970076	1.194478797	2.529111511	0.011435169	0.016852636	fractionation_chr_vs_cyt
TMEM131	452.2734195	0.462872384	0.118258749	3.914064625	9.08E-05	0.000168439	fractionation_chr_vs_cyt
INPP4A	262.7410857	1.092642517	0.090904179	12.01971706	2.80E-33	1.61E-32	fractionation_chr_vs_cyt
COA5	101.9433749	-0.030832075	0.129839143	-0.237463637	0.812297126	0.839921064	fractionation_chr_vs_cyt
UNC50	172.3990372	-0.376263844	0.121618609	-3.093801573	0.001976096	0.003220081	fractionation_chr_vs_cyt
MGAT4A	28.111673	0.317533797	0.219309556	1.447879443	0.14765077	0.182143013	fractionation_chr_vs_cyt
TSGA10	38.182755	2.080824708	0.208509872	9.979502134	1.87E-23	8.09E-23	fractionation_chr_vs_cyt
C2orf15	18.00516063	-0.859645931	0.278256524	-3.089400816	0.002005607	0.003265035	fractionation_chr_vs_cyt
LIPT1	29.53666327	-0.178714611	0.219552709	-0.813994108	0.415648326	0.466268319	fractionation_chr_vs_cyt
MITD1	217.5472551	1.105467639	0.100122439	11.04115773	2.42E-28	1.21E-27	fractionation_chr_vs_cyt
MRPL30	257.0093431	-1.529742576	0.117104174	-13.06309185	5.35E-39	3.58E-38	fractionation_chr_vs_cyt
LYG2	5.176437755	1.006331627	0.529914236	1.899046222	0.057558399	0.076304521	fractionation_chr_vs_cyt
LYG1	3.926029067	2.891515515	0.716960371	4.033020001	5.51E-05	0.000104271	fractionation_chr_vs_cyt
TXNDC9	107.7413226	-1.826880923	0.135765075	-13.45619206	2.83E-41	2.02E-40	fractionation_chr_vs_cyt
EIF5B	1581.338415	-1.362671023	0.076705919	-17.76487444	1.32E-70	1.73E-69	fractionation_chr_vs_cyt
REV1	320.0614371	1.482536193	0.079654182	18.6121576	2.56E-77	3.76E-76	fractionation_chr_vs_cyt
AFF3	7.841887058	-0.483041906	0.391708357	-1.23316722	0.217513383	0.259716849	fractionation_chr_vs_cyt
LONRF2	12.67172935	0.458681569	0.345182089	1.328810455	0.183910512	0.222511222	fractionation_chr_vs_cyt
CHST10	321.1332647	-0.468265973	0.106113413	-4.412882036	1.02E-05	2.05E-05	fractionation_chr_vs_cyt
PDCL3	163.276078	-3.124010891	0.137277611	-22.75688553	1.23E-114	3.46E-113	fractionation_chr_vs_cyt
NPAS2	7.226393863	0.67522122	0.400439711	1.686199447	0.09175739	0.117302447	fractionation_chr_vs_cyt
RPL31	1444.16539	-1.94859031	0.09209959	-21.1574265	2.36E-99	5.15E-98	fractionation_chr_vs_cyt
TBC1D8	170.3769788	1.955884481	0.116026988	16.85715124	9.30E-64	1.05E-62	fractionation_chr_vs_cyt
TBC1D8-AS1	1.848108717	0.22705759	0.753830351	0.301205159	0.763258056	0.795733496	fractionation_chr_vs_cyt
CNOT11	286.3659085	-0.942954925	0.089051278	-10.58889828	3.36E-26	1.58E-25	fractionation_chr_vs_cyt
RNF149	207.6805216	1.512155511	0.125778236	12.02239398	2.71E-33	1.56E-32	fractionation_chr_vs_cyt
SNORD89	2.579890363	2.539276016	0.844990542	3.005094011	0.002654988	0.004257238	fractionation_chr_vs_cyt
CREG2	3.585196477	0.449124974	0.618263945	0.726429186	0.467575704	0.517984216	fractionation_chr_vs_cyt
RFX8	1.665953245	2.214433792	1.035009987	2.139528912	0.032392857	0.044635205	fractionation_chr_vs_cyt
MAP4K4	1449.089318	-0.767157007	0.070675389	-10.85465564	1.90E-27	9.26E-27	fractionation_chr_vs_cyt
IL1R1	4.141056799	-0.381403366	0.543470432	-0.701792302	0.4828087	0.533025144	fractionation_chr_vs_cyt
IL18R1	1.94831995	0.611852634	0.883675803	0.692394917	0.488689357	0.538689278	fractionation_chr_vs_cyt
SLC9A2	2.018952106	0.201775329	0.830325577	0.243007484	0.8079996	0.835890987	fractionation_chr_vs_cyt
MFSD9	150.5924812	0.16637507	0.10569885	1.574048054	0.11547634	0.145198919	fractionation_chr_vs_cyt
TMEM182	13.38082287	-0.589198944	0.291029559	-2.024532991	0.042915341	0.058063213	fractionation_chr_vs_cyt
MRPS9-AS2	3.267828509	0.035918171	0.656460645	0.054714889	0.956365608	0.963382911	fractionation_chr_vs_cyt
MRPS9	246.1357399	-1.62407914	0.09328852	-17.40920692	7.03E-68	8.74E-67	fractionation_chr_vs_cyt
MRPS9-AS1	5.134191757	3.647860032	0.745293038	4.894531208	9.85E-07	2.13E-06	fractionation_chr_vs_cyt
LINC01918	7.027595042	-0.90172263	0.427499748	-2.109293948	0.034919217	0.047879614	fractionation_chr_vs_cyt
TGFBRAP1	265.4365555	-0.542816512	0.082507354	-6.579007643	4.74E-11	1.29E-10	fractionation_chr_vs_cyt
C2orf49	135.0191225	-0.725527629	0.105383305	-6.884654367	5.79E-12	1.65E-11	fractionation_chr_vs_cyt
FHL2	78.12005736	-2.240908853	0.173120319	-12.94422786	2.53E-38	1.67E-37	fractionation_chr_vs_cyt
NCK2	138.9686007	-2.779737779	0.149166089	-18.63518573	1.67E-77	2.45E-76	fractionation_chr_vs_cyt
ECRG4	6.729770505	-0.811923567	0.505528473	-1.606088698	0.108254423	0.136790629	fractionation_chr_vs_cyt
UXS1	418.0828267	-0.666080103	0.108673921	-6.129162311	8.83E-10	2.27E-09	fractionation_chr_vs_cyt
PLGLA	2.629070255	4.725361731	1.04178886	4.535815184	5.74E-06	1.17E-05	fractionation_chr_vs_cyt
RGPD3	414.7002836	0.44024058	0.081474267	5.403431001	6.54E-08	1.52E-07	fractionation_chr_vs_cyt
CD8B2	1.955287402	-2.658340913	1.104597599	-2.406614784	0.016101143	0.023199911	fractionation_chr_vs_cyt
ST6GAL2	71.20623836	0.670923311	0.153397262	4.373763282	1.22E-05	2.44E-05	fractionation_chr_vs_cyt
RGPD4	372.5104347	0.403242421	0.084800677	4.755179287	1.98E-06	4.19E-06	fractionation_chr_vs_cyt
SLC5A7	0.956969993	1.148175796	1.34622027	0.852888507	0.393721136	0.443964689	fractionation_chr_vs_cyt
SULT1C2	39.85852438	1.905976222	0.206034617	9.250757232	2.23E-20	8.73E-20	fractionation_chr_vs_cyt
SULT1C4	18.34238152	0.565922367	0.276508408	2.046673267	0.040690176	0.05525282	fractionation_chr_vs_cyt
GCC2	451.3642756	0.557021763	0.084426971	6.59767555	4.18E-11	1.14E-10	fractionation_chr_vs_cyt
LIMS1	256.7221144	0.11723912	0.163325009	0.717827115	0.472863892	0.523283649	fractionation_chr_vs_cyt
LIMS1-AS1	1.391402346	3.630622754	1.148689316	3.160665554	0.001574091	0.002593345	fractionation_chr_vs_cyt
RANBP2	2429.397908	0.050714457	0.059556809	0.851530796	0.394474564	0.444733686	fractionation_chr_vs_cyt
CCDC138	241.685072	0.926129325	0.122691134	7.548461705	4.40E-14	1.37E-13	fractionation_chr_vs_cyt
RPL39P16	7.036922543	2.688068284	0.605057643	4.442664789	8.89E-06	1.79E-05	fractionation_chr_vs_cyt
EDAR	1.713819103	4.429660714	1.185653346	3.736050447	0.000186933	0.000337351	fractionation_chr_vs_cyt
SH3RF3	4.065546898	-0.422984638	0.534606141	-0.791207966	0.428822644	0.479347877	fractionation_chr_vs_cyt
SEPTIN10	354.1568579	-0.865526214	0.095676132	-9.046417305	1.48E-19	5.62E-19	fractionation_chr_vs_cyt
RPL37P12	3.294900458	3.696881806	0.838892223	4.40686146	1.05E-05	2.10E-05	fractionation_chr_vs_cyt
SOWAHC	104.3349152	-1.082503568	0.121654028	-8.898213909	5.68E-19	2.12E-18	fractionation_chr_vs_cyt
LOC105373553	1.422433512	-1.371034833	1.000172805	-1.370797952	0.17043795	0.20771847	fractionation_chr_vs_cyt
RGPD5	691.5309551	0.716317901	0.069397343	10.32197873	5.61E-25	2.54E-24	fractionation_chr_vs_cyt
LIMS3	11.92544349	1.288649459	0.367732139	3.50431557	0.000457783	0.000794133	fractionation_chr_vs_cyt
LOC440895	0.93726506	4.034579243	1.315295146	3.067432626	0.002159061	0.003502026	fractionation_chr_vs_cyt
LINC01123	49.74278569	1.467230349	0.360221814	4.073130195	4.64E-05	8.85E-05	fractionation_chr_vs_cyt
MALL	20.09379311	-2.493066523	0.333594505	-7.473344088	7.82E-14	2.40E-13	fractionation_chr_vs_cyt
NPHP1	29.78485727	1.110244582	0.229365726	4.840499056	1.30E-06	2.77E-06	fractionation_chr_vs_cyt
MTLN	20.202303	-2.557422179	0.383504308	-6.668561797	2.58E-11	7.14E-11	fractionation_chr_vs_cyt
LOC100507334	3.331595451	-0.679551303	0.662545179	-1.025667871	0.305048164	0.352534926	fractionation_chr_vs_cyt
LOC442041	11.57597409	3.503488554	0.47279447	7.410172448	1.26E-13	3.84E-13	fractionation_chr_vs_cyt
GPAA1P2	1.72167888	3.439877341	1.11106229	3.096025644	0.001961334	0.003197701	fractionation_chr_vs_cyt
LOC100288570	0.932613677	3.345541781	1.29696926	2.579507382	0.009894134	0.014720964	fractionation_chr_vs_cyt
LIMS4	11.60826968	1.200576715	0.377070584	3.183957503	0.001452763	0.002402103	fractionation_chr_vs_cyt
RGPD6	687.0248039	0.707262793	0.068695547	10.2956134	7.37E-25	3.33E-24	fractionation_chr_vs_cyt
BUB1	1039.279041	-0.940912629	0.101865534	-9.236810433	2.54E-20	9.93E-20	fractionation_chr_vs_cyt
ACOXL	90.66425159	-0.380591213	0.137168933	-2.774616695	0.00552668	0.008516023	fractionation_chr_vs_cyt
RPL5P9	2.608997838	0.795129561	0.732065776	1.086144971	0.277414859	0.32364489	fractionation_chr_vs_cyt
MIR4435-2HG	18.86778837	2.478980432	0.307853224	8.052475132	8.11E-16	2.69E-15	fractionation_chr_vs_cyt
ACOXL-AS1	35.08434315	4.375626908	0.351696836	12.44147363	1.56E-35	9.52E-35	fractionation_chr_vs_cyt
BCL2L11	85.92605208	-0.045283258	0.123672277	-0.36615529	0.714249203	0.750506324	fractionation_chr_vs_cyt
ANAPC1	1114.467911	-0.346899124	0.093190976	-3.722454015	0.000197296	0.000355468	fractionation_chr_vs_cyt
MERTK	79.30646034	0.317262279	0.148398457	2.137908207	0.032524194	0.044806259	fractionation_chr_vs_cyt
TMEM87B	150.5486035	0.267103052	0.138628372	1.926756029	0.054010042	0.071927353	fractionation_chr_vs_cyt
FBLN7	2.744502102	0.531224153	0.681039072	0.780020083	0.435379054	0.486036611	fractionation_chr_vs_cyt
ZC3H8	132.2601834	0.813558142	0.107285254	7.583131035	3.37E-14	1.05E-13	fractionation_chr_vs_cyt
ZC3H6	14.96436516	1.198249229	0.324746104	3.689803253	0.000224428	0.000401869	fractionation_chr_vs_cyt
RGPD8	651.3410014	0.627139192	0.069365159	9.041126744	1.55E-19	5.90E-19	fractionation_chr_vs_cyt
TTL	532.5504031	0.77735376	0.093732732	8.293301033	1.10E-16	3.78E-16	fractionation_chr_vs_cyt
POLR1B	540.8764246	-0.809369874	0.089481163	-9.045142548	1.49E-19	5.69E-19	fractionation_chr_vs_cyt
CHCHD5	44.26460448	-1.730687567	0.222485286	-7.778885515	7.32E-15	2.34E-14	fractionation_chr_vs_cyt
SLC20A1	1322.197952	-0.037136058	0.07363922	-0.504297273	0.614052493	0.659095953	fractionation_chr_vs_cyt
NT5DC4	1.538442716	2.666377867	1.255238035	2.124200983	0.033653341	0.046242385	fractionation_chr_vs_cyt
CKAP2L	137.6690144	-0.171573049	0.142695542	-1.202371474	0.229219636	0.272457336	fractionation_chr_vs_cyt
IL1A	1.270450136	0.184197937	1.0005425	0.184098064	0.853936525	0.876276387	fractionation_chr_vs_cyt
XIAPP3	0.836288525	3.738846022	1.389065597	2.691626681	0.007110449	0.010796941	fractionation_chr_vs_cyt
IL36G	1.087666749	4.295136777	1.203845601	3.567846885	0.000359927	0.000630885	fractionation_chr_vs_cyt
PSD4	9.731009834	0.487142788	0.33500817	1.454122114	0.145912454	0.180192567	fractionation_chr_vs_cyt
CBWD2	605.8983333	0.634320179	0.087015137	7.289768229	3.10E-13	9.31E-13	fractionation_chr_vs_cyt
FOXD4L1	0.951650666	1.212842995	1.186304468	1.022370755	0.306605457	0.354115457	fractionation_chr_vs_cyt
FAM138B	2.848012802	0.633336709	0.6314842	1.002933579	0.31589291	0.363963994	fractionation_chr_vs_cyt
WASH2P	454.1039784	2.131532155	0.114649316	18.59175643	3.75E-77	5.48E-76	fractionation_chr_vs_cyt
RABL2A	108.8820022	0.487757754	0.112850498	4.32215862	1.55E-05	3.06E-05	fractionation_chr_vs_cyt
SLC35F5	332.6146113	0.919938224	0.112052701	8.209871026	2.21E-16	7.52E-16	fractionation_chr_vs_cyt
ACTR3	650.611546	-2.120837421	0.090982401	-23.31041387	3.48E-120	1.05E-118	fractionation_chr_vs_cyt
DPP10	16.76512074	0.36149081	0.298813883	1.209752393	0.226373919	0.26926339	fractionation_chr_vs_cyt
DPP10-AS1	3.32834828	-0.653487612	0.596588438	-1.095374249	0.273352711	0.319504724	fractionation_chr_vs_cyt
DDX18	881.1791701	-1.045612144	0.100559601	-10.39793447	2.53E-25	1.16E-24	fractionation_chr_vs_cyt
CCDC93	355.6583675	2.037731385	0.099076801	20.56718993	5.40E-94	1.07E-92	fractionation_chr_vs_cyt
INSIG2	65.90595727	-0.050832565	0.145794053	-0.348660071	0.727344524	0.762378578	fractionation_chr_vs_cyt
THORLNC	2.402359527	-0.27333329	0.698831533	-0.391129016	0.695701874	0.733742851	fractionation_chr_vs_cyt
C1QL2	1.755352938	-1.604645521	0.972180303	-1.650563703	0.098827696	0.125704197	fractionation_chr_vs_cyt
STEAP3	255.1358384	-0.6178042	0.118876503	-5.197025334	2.03E-07	4.57E-07	fractionation_chr_vs_cyt
STEAP3-AS1	5.315069947	3.221693558	0.64267141	5.01297165	5.36E-07	1.18E-06	fractionation_chr_vs_cyt
C2orf76	13.61325719	-1.834574968	0.339359087	-5.40599925	6.44E-08	1.50E-07	fractionation_chr_vs_cyt
DBI	776.7493823	-3.007824153	0.115469447	-26.04865825	1.39E-149	6.79E-148	fractionation_chr_vs_cyt
TMEM37	47.00798524	-1.984699989	0.213688575	-9.287815182	1.57E-20	6.21E-20	fractionation_chr_vs_cyt
SCTR	1.822233556	1.093843426	0.908213061	1.204390768	0.228438579	0.271563524	fractionation_chr_vs_cyt
CFAP221	1.77890281	0.964600562	0.924385075	1.043505123	0.296714409	0.343712293	fractionation_chr_vs_cyt
TMEM177	136.7555521	-2.07239429	0.132529133	-15.63727342	4.06E-55	3.95E-54	fractionation_chr_vs_cyt
RPL17P15	1.389558513	1.678008123	1.032047349	1.625902265	0.103970448	0.131787661	fractionation_chr_vs_cyt
PTPN4	365.1602701	0.921771488	0.089173661	10.33681331	4.80E-25	2.18E-24	fractionation_chr_vs_cyt
EPB41L5	210.4263113	0.149671305	0.095904941	1.560621423	0.118613101	0.148862352	fractionation_chr_vs_cyt
MTND4P26	1.033069805	3.562755741	1.332413755	2.673910959	0.007497235	0.01134275	fractionation_chr_vs_cyt
MTND5P28	1.000662097	1.587377022	1.187507228	1.336730408	0.181310652	0.219792961	fractionation_chr_vs_cyt
TMEM185B	177.0813341	-1.083876673	0.160521267	-6.752230968	1.46E-11	4.07E-11	fractionation_chr_vs_cyt
RALB	64.37180815	-2.989453734	0.209113354	-14.2958528	2.32E-46	1.86E-45	fractionation_chr_vs_cyt
GLI2	413.2229344	0.785606849	0.08893835	8.833161913	1.02E-18	3.77E-18	fractionation_chr_vs_cyt
TFCP2L1	33.70440051	0.209291466	0.199982806	1.0465473	0.295308418	0.342253475	fractionation_chr_vs_cyt
CLASP1	473.2087925	0.243558104	0.072393197	3.364378342	0.000767163	0.001303458	fractionation_chr_vs_cyt
NIFK-AS1	17.22180018	-0.36395828	0.288200829	-1.262863401	0.206638275	0.247697947	fractionation_chr_vs_cyt
NIFK	242.0623856	-1.571308794	0.112096469	-14.01746916	1.22E-44	9.40E-44	fractionation_chr_vs_cyt
TSN	692.0452999	-1.79559215	0.090827406	-19.76927703	5.48E-87	9.62E-86	fractionation_chr_vs_cyt
CNTNAP5	2.26438697	-1.182027256	0.795720713	-1.485480066	0.1374167	0.170422266	fractionation_chr_vs_cyt
GYPC	44.27593672	-2.766959229	0.226270145	-12.22856523	2.19E-34	1.30E-33	fractionation_chr_vs_cyt
BIN1	298.4067762	1.689021929	0.115244836	14.65594459	1.23E-48	1.04E-47	fractionation_chr_vs_cyt
CYP27C1	63.4617414	1.86577838	0.175753593	10.61587616	2.51E-26	1.19E-25	fractionation_chr_vs_cyt
ERCC3	538.0269494	0.99351889	0.075415239	13.17398059	1.24E-39	8.46E-39	fractionation_chr_vs_cyt
MAP3K2	211.0208161	1.44216163	0.115073732	12.53250071	4.96E-36	3.08E-35	fractionation_chr_vs_cyt
MAP3K2-DT	13.35636962	0.1572269	0.352604538	0.445901521	0.655668383	0.697429749	fractionation_chr_vs_cyt
PROC	2.715574931	1.530925734	0.724163921	2.11405966	0.034510172	0.047346566	fractionation_chr_vs_cyt
IWS1	542.562716	-1.200999347	0.070210162	-17.10577664	1.34E-65	1.59E-64	fractionation_chr_vs_cyt
LIMS2	6.975578216	-0.450283205	0.38941116	-1.156318182	0.247551034	0.292200364	fractionation_chr_vs_cyt
WDR33	921.9341057	0.137615837	0.067026661	2.053150706	0.040057963	0.054441857	fractionation_chr_vs_cyt
ZFP91P1	0.769994194	0.727665519	1.238621605	0.587480079	0.556881325	0.604718578	fractionation_chr_vs_cyt
POLR2D	324.7085835	-1.79033883	0.086858017	-20.61224627	2.13E-94	4.26E-93	fractionation_chr_vs_cyt
AMMECR1L	348.0913387	0.457202672	0.089556765	5.105171785	3.30E-07	7.36E-07	fractionation_chr_vs_cyt
SAP130	453.0110615	-1.187810086	0.095468889	-12.44185507	1.55E-35	9.48E-35	fractionation_chr_vs_cyt
UGGT1	1358.152756	0.768367723	0.13055701	5.885304239	3.97E-09	9.90E-09	fractionation_chr_vs_cyt
HS6ST1	416.3858348	-1.451315453	0.110600119	-13.12218706	2.46E-39	1.66E-38	fractionation_chr_vs_cyt
LINC02572	1.963392252	-1.484297086	0.927255444	-1.60074238	0.10943399	0.138140899	fractionation_chr_vs_cyt
RAB6C	4.777263533	-1.429397561	0.533301864	-2.680278577	0.007356091	0.011139139	fractionation_chr_vs_cyt
FAR2P1	264.8663605	4.451350983	0.137044473	32.48106901	1.97E-231	4.01E-229	fractionation_chr_vs_cyt
CYP4F27P	4.612157149	5.803992352	0.988378348	5.87223745	4.30E-09	1.07E-08	fractionation_chr_vs_cyt
POTEF	53.0203773	4.711570525	0.311524876	15.12421922	1.12E-51	1.01E-50	fractionation_chr_vs_cyt
MED15P9	28.67437025	2.85514489	0.268298219	10.64168409	1.91E-26	9.02E-26	fractionation_chr_vs_cyt
CCDC74B	45.35224331	2.64654393	0.201392477	13.14122538	1.91E-39	1.29E-38	fractionation_chr_vs_cyt
SMPD4	988.489451	0.059744098	0.079585211	0.750693466	0.452837156	0.503299157	fractionation_chr_vs_cyt
MZT2B	21.39470852	-0.024487504	0.239206945	-0.102369536	0.918463363	0.931383307	fractionation_chr_vs_cyt
TUBA3E	1.558935262	2.736063021	1.152449213	2.374128934	0.017590407	0.025188319	fractionation_chr_vs_cyt
NOC2LP1	2.292810461	-1.463782067	0.8240842	-1.776253043	0.075691219	0.098246547	fractionation_chr_vs_cyt
RPL19P4	6.8255609	-2.780928144	0.618915621	-4.493226619	7.02E-06	1.42E-05	fractionation_chr_vs_cyt
CCDC115	115.9486932	-0.121121354	0.120159469	-1.008005069	0.313452029	0.361396988	fractionation_chr_vs_cyt
IMP4	475.1379337	-0.658605321	0.084506834	-7.79351548	6.52E-15	2.09E-14	fractionation_chr_vs_cyt
PTPN18	107.9310825	0.090207994	0.135321909	0.666617806	0.505016292	0.55455856	fractionation_chr_vs_cyt
KLF2P2	5.360490013	1.068049596	0.536049839	1.992444577	0.0463223	0.062369919	fractionation_chr_vs_cyt
CYP4F62P	70.72199374	5.446267746	0.310297523	17.55176028	5.77E-69	7.30E-68	fractionation_chr_vs_cyt
POTEI	38.81395925	4.164919418	0.314083016	13.26056872	3.92E-40	2.71E-39	fractionation_chr_vs_cyt
POTEJ	16.51143883	3.821712724	0.42394122	9.014723134	1.97E-19	7.48E-19	fractionation_chr_vs_cyt
CYP4F30P	29.68869831	4.694151505	0.386365007	12.1495255	5.77E-34	3.39E-33	fractionation_chr_vs_cyt
AMER3	1.171660783	-0.789800518	1.061118341	-0.744309553	0.456689223	0.507097501	fractionation_chr_vs_cyt
ARHGEF4	124.7750742	1.80789684	0.164326335	11.0018692	3.74E-28	1.87E-27	fractionation_chr_vs_cyt
FAM168B	693.277484	-0.758603941	0.064456586	-11.76922317	5.62E-32	3.12E-31	fractionation_chr_vs_cyt
PLEKHB2	428.9631254	-1.416298046	0.106260794	-13.32850991	1.58E-40	1.11E-39	fractionation_chr_vs_cyt
POTEE	32.29855285	4.193556111	0.326869203	12.82946227	1.12E-37	7.25E-37	fractionation_chr_vs_cyt
LOC440910	80.97512406	4.72200819	0.244609055	19.30430662	4.94E-83	8.11E-82	fractionation_chr_vs_cyt
RAB6D	40.79221003	-1.123583204	0.211631218	-5.309156239	1.10E-07	2.53E-07	fractionation_chr_vs_cyt
MZT2A	82.22364665	-0.207653319	0.157125289	-1.32157796	0.186308726	0.225241767	fractionation_chr_vs_cyt
TUBA3D	6.458189027	1.979222792	0.475948903	4.158477472	3.20E-05	6.19E-05	fractionation_chr_vs_cyt
SMPD4BP	440.3315551	1.04879892	0.08797763	11.92119999	9.18E-33	5.21E-32	fractionation_chr_vs_cyt
CCDC74A	63.96775716	1.025264071	0.142120683	7.214038459	5.43E-13	1.61E-12	fractionation_chr_vs_cyt
C2orf27A	16.95080697	0.538903817	0.274340853	1.96435861	0.049488519	0.066336431	fractionation_chr_vs_cyt
NBEAP2	4.626064708	2.648147717	0.647334446	4.090849379	4.30E-05	8.22E-05	fractionation_chr_vs_cyt
TOMM40P4	6.617659259	0.228963249	0.397993507	0.575293932	0.565092525	0.612424108	fractionation_chr_vs_cyt
CDRT15P3	4.998633565	2.739094729	0.572767412	4.782211193	1.73E-06	3.67E-06	fractionation_chr_vs_cyt
LOC100859919	0.732683157	-1.959472337	1.348901794	-1.452642694	0.146322986	0.180663699	fractionation_chr_vs_cyt
ANKRD30BL	0.710930693	3.472387079	1.368284233	2.53776737	0.011156211	0.016468819	fractionation_chr_vs_cyt
ZNF285CP	2.171880717	2.059430083	0.847060771	2.431266036	0.015046162	0.021792483	fractionation_chr_vs_cyt
GPR39	1.904690543	0.748020638	0.902023304	0.829269749	0.406951785	0.457777851	fractionation_chr_vs_cyt
LYPD1	1.750812827	0.410160512	0.930453193	0.440817996	0.659344764	0.700781356	fractionation_chr_vs_cyt
NCKAP5	3.49310949	-0.981481364	0.641915791	-1.528987723	0.126267488	0.157505362	fractionation_chr_vs_cyt
NCKAP5-AS2	1.604475927	0.189769595	0.908565029	0.208867377	0.834551772	0.859644496	fractionation_chr_vs_cyt
MGAT5	371.3472324	-0.717951279	0.116211963	-6.177946375	6.49E-10	1.68E-09	fractionation_chr_vs_cyt
TMEM163	8.390473737	0.522306804	0.403961611	1.292961484	0.196024381	0.236081482	fractionation_chr_vs_cyt
ACMSD	4.421233196	3.346737549	0.764963906	4.375026745	1.21E-05	2.42E-05	fractionation_chr_vs_cyt
CCNT2	778.1968095	1.403004284	0.078294404	17.91959845	8.29E-72	1.11E-70	fractionation_chr_vs_cyt
RAB3GAP1	348.3201874	-0.149315366	0.095834513	-1.558054214	0.119220397	0.149544107	fractionation_chr_vs_cyt
SNORA40B	1.160239227	2.319746819	1.204225275	1.926339587	0.054061985	0.071991394	fractionation_chr_vs_cyt
ZRANB3	72.19582432	-0.125546936	0.142851978	-0.878860329	0.379477011	0.429522093	fractionation_chr_vs_cyt
G3BP1P1	4.24928356	4.434880502	1.007911084	4.400071171	1.08E-05	2.17E-05	fractionation_chr_vs_cyt
R3HDM1	670.2891848	0.161256555	0.121051048	1.33213679	0.182815243	0.221401271	fractionation_chr_vs_cyt
UBXN4	894.5943069	0.593030712	0.067148189	8.83167095	1.03E-18	3.82E-18	fractionation_chr_vs_cyt
MCM6	891.9168353	-1.906880162	0.088582038	-21.52671359	8.75E-103	2.04E-101	fractionation_chr_vs_cyt
DARS1	395.5270907	-1.573499576	0.085558131	-18.39099983	1.55E-75	2.22E-74	fractionation_chr_vs_cyt
DARS1-AS1	5.46415881	1.911732826	0.506038808	3.777838371	0.000158195	0.000287378	fractionation_chr_vs_cyt
CXCR4	4.768116687	-0.800438859	0.724641155	-1.104600331	0.269332808	0.315299571	fractionation_chr_vs_cyt
HNRNPKP2	2.17343881	-2.165186338	0.857663	-2.524518767	0.011585682	0.017062334	fractionation_chr_vs_cyt
THSD7B	13.92633459	-0.656644147	0.34885794	-1.882268029	0.059799633	0.079062381	fractionation_chr_vs_cyt
HNMT	15.9461777	-1.351881091	0.300790601	-4.494425973	6.98E-06	1.42E-05	fractionation_chr_vs_cyt
SPOPL	108.7901239	0.602107086	0.131216778	4.588644047	4.46E-06	9.18E-06	fractionation_chr_vs_cyt
NXPH2	19.74440255	-1.010380481	0.286606265	-3.525325867	0.000422962	0.000736397	fractionation_chr_vs_cyt
KYNU	0.793221797	-0.755432417	1.24252077	-0.607983733	0.543198263	0.591649443	fractionation_chr_vs_cyt
GTDC1	82.37770596	-0.530390598	0.138839511	-3.820170462	0.000133359	0.000243802	fractionation_chr_vs_cyt
ZEB2	1.559555716	-0.182949823	0.940700653	-0.194482509	0.84579809	0.869310588	fractionation_chr_vs_cyt
TEX41	4.277479908	3.086941212	0.713923313	4.323911482	1.53E-05	3.04E-05	fractionation_chr_vs_cyt
ACVR2A	150.6696113	0.458302611	0.136984339	3.34565699	0.000820879	0.001390422	fractionation_chr_vs_cyt
ORC4	219.8821841	-0.110323818	0.100447384	-1.098324446	0.272062841	0.318216206	fractionation_chr_vs_cyt
MBD5	64.08971112	-0.045545517	0.146948107	-0.309942861	0.756604408	0.789546216	fractionation_chr_vs_cyt
EPC2	185.5027653	-0.282366592	0.113676418	-2.483950472	0.012993388	0.01899018	fractionation_chr_vs_cyt
KIF5C	912.5504742	0.888172355	0.101870712	8.718623196	2.82E-18	1.02E-17	fractionation_chr_vs_cyt
LYPD6B	9.055535792	0.706755166	0.378298477	1.86824745	0.061727588	0.081375117	fractionation_chr_vs_cyt
LYPD6	31.96440168	-0.125520244	0.192628878	-0.651616959	0.514648305	0.564073877	fractionation_chr_vs_cyt
MMADHC	369.9669365	-2.836594055	0.118393217	-23.95909272	7.43E-127	2.51E-125	fractionation_chr_vs_cyt
MMADHC-DT	1.612136972	1.192503863	0.877491788	1.35899148	0.174149289	0.2118406	fractionation_chr_vs_cyt
RND3	236.3401255	-0.781620001	0.109210048	-7.157033773	8.24E-13	2.42E-12	fractionation_chr_vs_cyt
RBM43	13.91052473	-0.855882858	0.321987316	-2.658126004	0.007857651	0.011853454	fractionation_chr_vs_cyt
NMI	16.93299934	-1.383664574	0.295600651	-4.680857662	2.86E-06	5.98E-06	fractionation_chr_vs_cyt
TNFAIP6	1.694217522	-0.554875444	0.896735337	-0.61877281	0.536066037	0.584901847	fractionation_chr_vs_cyt
RIF1	1262.754487	0.533944444	0.088765218	6.01524396	1.80E-09	4.56E-09	fractionation_chr_vs_cyt
NEB	102.7490311	3.443621597	0.176293158	19.53349547	5.70E-85	9.72E-84	fractionation_chr_vs_cyt
ARL5A	232.876383	0.333743754	0.135801611	2.457583163	0.013987542	0.020341257	fractionation_chr_vs_cyt
CACNB4	35.71739665	2.852297907	0.240602018	11.85483782	2.03E-32	1.14E-31	fractionation_chr_vs_cyt
STAM2	113.6391677	0.533704644	0.127735513	4.17820097	2.94E-05	5.70E-05	fractionation_chr_vs_cyt
FMNL2	532.3073785	1.503424751	0.077233	19.46609285	2.13E-84	3.58E-83	fractionation_chr_vs_cyt
PRPF40A	1719.652572	-0.00371082	0.073641023	-0.050390664	0.959811076	0.966123921	fractionation_chr_vs_cyt
ARL6IP6	226.274783	0.190437982	0.095384156	1.996536843	0.04587552	0.061795096	fractionation_chr_vs_cyt
RPRM	26.72703277	-1.6846052	0.269661524	-6.247109989	4.18E-10	1.10E-09	fractionation_chr_vs_cyt
GALNT13	113.4533108	-0.449055862	0.134170354	-3.346908238	0.000817183	0.001384664	fractionation_chr_vs_cyt
PHB1P4	0.816855808	3.502843925	1.44699349	2.420773797	0.015487511	0.022365792	fractionation_chr_vs_cyt
LOC100144595	1.353164757	1.923913062	1.087716599	1.768763172	0.076933405	0.099730862	fractionation_chr_vs_cyt
KCNJ3	1.552976673	0.655859069	0.955047536	0.686729241	0.492253367	0.542135909	fractionation_chr_vs_cyt
LINC01876	26.21656232	2.26298227	0.243877693	9.279168771	1.71E-20	6.72E-20	fractionation_chr_vs_cyt
NR4A2	6.324393319	0.906230692	0.443030867	2.04552495	0.040803132	0.055386062	fractionation_chr_vs_cyt
GPD2	448.9794745	-0.846408962	0.085290756	-9.923806506	3.28E-23	1.41E-22	fractionation_chr_vs_cyt
GALNT5	1.927967063	1.356108312	1.01154902	1.340625403	0.180042105	0.218425351	fractionation_chr_vs_cyt
ERMN	3.553219543	1.541506844	0.616463249	2.500565682	0.012399514	0.018179138	fractionation_chr_vs_cyt
CYTIP	1.072257633	1.49223874	1.07205279	1.391945205	0.163938992	0.200485446	fractionation_chr_vs_cyt
ACVR1C	8.915818518	0.578810836	0.372556375	1.553619465	0.120275214	0.150765929	fractionation_chr_vs_cyt
ACVR1	147.3034116	-1.069231015	0.137994866	-7.748339093	9.31E-15	2.97E-14	fractionation_chr_vs_cyt
CCDC148	5.223916263	1.450758548	0.486237936	2.983639165	0.002848425	0.004552164	fractionation_chr_vs_cyt
PKP4	764.1703067	0.191215468	0.068790248	2.779688605	0.005441105	0.008391778	fractionation_chr_vs_cyt
RPL7AP22	1.90193802	3.081331469	1.015501355	3.034295774	0.002410979	0.003884656	fractionation_chr_vs_cyt
PKP4-AS1	13.99411722	6.157673754	0.863231209	7.133284442	9.80E-13	2.87E-12	fractionation_chr_vs_cyt
TANC1	67.20069801	1.022737879	0.159824846	6.399116919	1.56E-10	4.17E-10	fractionation_chr_vs_cyt
WDSUB1	30.28176117	0.201903892	0.200504006	1.006981837	0.313943503	0.361941287	fractionation_chr_vs_cyt
BAZ2B	319.8624017	1.374636148	0.100778714	13.64014372	2.31E-42	1.69E-41	fractionation_chr_vs_cyt
BAZ2B-AS1	8.796223859	-0.318792625	0.362584568	-0.879222816	0.379280476	0.429366747	fractionation_chr_vs_cyt
BAZ2B.1	2.804784329	0.845226796	0.681444041	1.240346595	0.214847225	0.256758436	fractionation_chr_vs_cyt
MARCHF7	631.0606946	-0.801648035	0.080700956	-9.933563069	2.97E-23	1.28E-22	fractionation_chr_vs_cyt
CD302	4.232158616	1.036752652	0.633034297	1.637751156	0.101473614	0.128867763	fractionation_chr_vs_cyt
LY75	5.911538006	-0.319119183	0.493682354	-0.646405892	0.518016526	0.567432476	fractionation_chr_vs_cyt
PLA2R1	18.36723267	1.068755834	0.298554462	3.579768415	0.000343899	0.00060421	fractionation_chr_vs_cyt
RBMS1	467.9700317	0.476113748	0.1223896	3.890148725	0.000100183	0.000185328	fractionation_chr_vs_cyt
TANK	72.15819326	0.04762476	0.140582266	0.338767911	0.734784577	0.76952899	fractionation_chr_vs_cyt
LINC01806	4.904986703	-0.447275582	0.518141731	-0.863230185	0.388010921	0.438116535	fractionation_chr_vs_cyt
PSMD14	457.1889876	-2.176894747	0.089011431	-24.45635036	4.31E-132	1.61E-130	fractionation_chr_vs_cyt
RNA5SP108	2.471349345	2.555978025	0.847777997	3.014914323	0.002570519	0.004128884	fractionation_chr_vs_cyt
SLC4A10	6.318674736	0.235221371	0.507429992	0.463554333	0.642967079	0.685873184	fractionation_chr_vs_cyt
DPP4	43.51396207	0.16185147	0.189511073	0.854047565	0.393078635	0.44332052	fractionation_chr_vs_cyt
DPP4-DT	2.872682273	-2.14038681	0.769210615	-2.782575757	0.005392927	0.008320224	fractionation_chr_vs_cyt
IFIH1	4.551227963	-1.839258758	0.6211117	-2.961236695	0.003064064	0.004878828	fractionation_chr_vs_cyt
GCA	102.8401323	-0.470281828	0.125474501	-3.748027099	0.000178231	0.000322332	fractionation_chr_vs_cyt
KCNH7	2.309714512	-0.184052179	0.770100571	-0.238997588	0.811107453	0.838827255	fractionation_chr_vs_cyt
FIGN	201.4053862	1.266613785	0.095608565	13.2479113	4.64E-40	3.21E-39	fractionation_chr_vs_cyt
GRB14	89.27912001	1.693997336	0.147101131	11.51586887	1.10E-30	5.88E-30	fractionation_chr_vs_cyt
EIF3EP3	71.93016983	-0.608845125	0.142653454	-4.2680013	1.97E-05	3.87E-05	fractionation_chr_vs_cyt
COBLL1	43.35089634	1.020082608	0.202918537	5.027054805	4.98E-07	1.10E-06	fractionation_chr_vs_cyt
SCN3A	1.12559852	2.308103507	1.220649125	1.89088204	0.058640092	0.077639283	fractionation_chr_vs_cyt
SCN2A	13.01677469	0.371763166	0.348896416	1.065540224	0.286631533	0.333189974	fractionation_chr_vs_cyt
CSRNP3	38.13477246	1.091271372	0.207631948	5.255797019	1.47E-07	3.35E-07	fractionation_chr_vs_cyt
GALNT3	140.8454344	0.583807939	0.125331888	4.658095782	3.19E-06	6.65E-06	fractionation_chr_vs_cyt
TTC21B	300.447671	1.62121845	0.08903443	18.20889342	4.39E-74	6.14E-73	fractionation_chr_vs_cyt
SCN1A-AS1	2.416779089	3.385211541	0.97741836	3.463421275	0.000533353	0.000920354	fractionation_chr_vs_cyt
SCN1A	26.61651674	2.752364656	0.274404185	10.03033046	1.12E-23	4.88E-23	fractionation_chr_vs_cyt
SCN9A	40.0978991	0.954300448	0.202559433	4.711212088	2.46E-06	5.17E-06	fractionation_chr_vs_cyt
SCN7A	1.658511566	0.445567512	0.828845709	0.537575941	0.590869844	0.637142989	fractionation_chr_vs_cyt
XIRP2	0.870608567	-1.611475776	1.383056447	-1.165155464	0.243956069	0.288321545	fractionation_chr_vs_cyt
B3GALT1	213.2835867	0.90307649	0.111941397	8.067404133	7.18E-16	2.38E-15	fractionation_chr_vs_cyt
CTAGE14P	2.494414522	2.964036403	0.910070744	3.256929664	0.001126243	0.001884575	fractionation_chr_vs_cyt
B3GALT1-AS1	1.729397022	3.733189255	1.082540899	3.448543384	0.000563619	0.00097025	fractionation_chr_vs_cyt
STK39	140.0999535	-1.218218969	0.131663985	-9.252484447	2.19E-20	8.59E-20	fractionation_chr_vs_cyt
CERS6	237.0046646	-0.485457667	0.183525085	-2.645184264	0.008164644	0.01228876	fractionation_chr_vs_cyt
NOSTRIN	24.46816843	3.354821848	0.366910842	9.143425236	6.05E-20	2.34E-19	fractionation_chr_vs_cyt
SPC25	89.07098085	-3.015467885	0.181910922	-16.57661813	1.03E-61	1.13E-60	fractionation_chr_vs_cyt
LRP2	5.320266347	0.678139751	0.53933908	1.257353261	0.208625746	0.249839734	fractionation_chr_vs_cyt
BBS5	5.525856276	0.687469867	0.512510251	1.341377789	0.179797825	0.218157343	fractionation_chr_vs_cyt
FASTKD1	444.3342086	0.385097313	0.076853814	5.010776876	5.42E-07	1.19E-06	fractionation_chr_vs_cyt
PPIG	857.9992432	-0.492550564	0.096321536	-5.113607843	3.16E-07	7.05E-07	fractionation_chr_vs_cyt
CFAP210	8.13126925	-0.390556021	0.395384185	-0.987788678	0.323256154	0.371553536	fractionation_chr_vs_cyt
PHOSPHO2	21.45259099	0.442075054	0.25408698	1.739857167	0.081884101	0.105657088	fractionation_chr_vs_cyt
KLHL23	533.2597594	-0.333192323	0.091389717	-3.645840402	0.000266519	0.000473426	fractionation_chr_vs_cyt
SSB	1226.344322	-1.773545196	0.074715545	-23.73729861	1.49E-124	4.80E-123	fractionation_chr_vs_cyt
METTL5	105.4609509	-1.45920622	0.135085247	-10.80211388	3.36E-27	1.63E-26	fractionation_chr_vs_cyt
UBR3	201.0408452	0.611498209	0.112009029	5.459365335	4.78E-08	1.12E-07	fractionation_chr_vs_cyt
MYO3B	2.005922446	-0.915653105	0.932143449	-0.98230922	0.325947534	0.374324419	fractionation_chr_vs_cyt
ERICH2-DT	1.045450137	0.369816251	1.046979252	0.353222139	0.723921912	0.759259972	fractionation_chr_vs_cyt
ERICH2	12.30808962	0.461335505	0.322290723	1.431426574	0.152307997	0.187310144	fractionation_chr_vs_cyt
ERICH2.1	1.623363417	-1.391262751	0.90887869	-1.530746365	0.12583209	0.156993716	fractionation_chr_vs_cyt
GAD1	3.229148996	1.76665672	0.673378578	2.62357131	0.008701323	0.013050237	fractionation_chr_vs_cyt
GORASP2	667.8730126	-2.178208756	0.079739402	-27.31659253	2.69E-164	1.72E-162	fractionation_chr_vs_cyt
TLK1	586.3235527	-0.000454627	0.094174161	-0.004827509	0.99614822	0.996949154	fractionation_chr_vs_cyt
METTL8	497.6528713	0.547006788	0.073871868	7.404805135	1.31E-13	4.00E-13	fractionation_chr_vs_cyt
DCAF17	325.3585635	0.904542934	0.088020982	10.27644672	9.00E-25	4.06E-24	fractionation_chr_vs_cyt
RPS15P4	30.01030751	-3.378956711	0.332704872	-10.15601812	3.12E-24	1.38E-23	fractionation_chr_vs_cyt
CYBRD1	87.70074746	0.642690846	0.141036245	4.556919729	5.19E-06	1.06E-05	fractionation_chr_vs_cyt
DYNC1I2	369.1344534	-1.781684712	0.083362446	-21.37274985	2.40E-101	5.45E-100	fractionation_chr_vs_cyt
SLC25A12	128.3922214	0.617574639	0.118432653	5.214563918	1.84E-07	4.17E-07	fractionation_chr_vs_cyt
HAT1	348.4617426	-1.972345799	0.0992012	-19.88227771	5.79E-88	1.04E-86	fractionation_chr_vs_cyt
METAP1D	69.07257713	1.185743472	0.164821927	7.194088142	6.29E-13	1.86E-12	fractionation_chr_vs_cyt
ITGA6	1899.24285	0.067043725	0.109697343	0.611170002	0.541087041	0.589762763	fractionation_chr_vs_cyt
PDK1	102.9191212	0.421537824	0.128460014	3.2814711	0.001032671	0.001734059	fractionation_chr_vs_cyt
RAPGEF4	12.60703797	-0.164280996	0.31043125	-0.529202508	0.596664977	0.642760893	fractionation_chr_vs_cyt
MAP3K20	131.1225959	0.929788669	0.139091056	6.684748066	2.31E-11	6.41E-11	fractionation_chr_vs_cyt
MAP3K20-AS1	1.66311796	3.095676903	1.138686182	2.718639212	0.006555107	0.010009847	fractionation_chr_vs_cyt
CDCA7	799.3987298	1.118175912	0.077781378	14.37588206	7.33E-47	5.95E-46	fractionation_chr_vs_cyt
SP3	575.728027	-0.694865027	0.090094725	-7.712605022	1.23E-14	3.91E-14	fractionation_chr_vs_cyt
OLA1	542.7381648	-2.21573035	0.098874917	-22.4094282	3.19E-111	8.50E-110	fractionation_chr_vs_cyt
CIR1	115.0310263	-1.523230235	0.148288985	-10.272039	9.42E-25	4.24E-24	fractionation_chr_vs_cyt
SCRN3	30.64089877	-1.04E-05	0.206078487	-5.04E-05	0.999959758	0.999959758	fractionation_chr_vs_cyt
GPR155	21.77102492	1.162126628	0.286263259	4.059642977	4.91E-05	9.35E-05	fractionation_chr_vs_cyt
RNU6-5P	2.04530281	-0.040006895	0.770054507	-0.051953329	0.958565881	0.965182741	fractionation_chr_vs_cyt
WIPF1	22.63810804	-1.226774601	0.262794304	-4.668193264	3.04E-06	6.34E-06	fractionation_chr_vs_cyt
CHRNA1	0.631793559	0.211831274	1.561752117	0.135636938	0.892108303	0.909250185	fractionation_chr_vs_cyt
CHN1	179.9008065	-0.557050474	0.107839262	-5.165562759	2.40E-07	5.38E-07	fractionation_chr_vs_cyt
ATF2	244.3452077	0.055398975	0.098110343	0.564659885	0.572305124	0.619303894	fractionation_chr_vs_cyt
ATP5MC3	744.691794	-2.69768135	0.104412151	-25.83685245	3.42E-147	1.60E-145	fractionation_chr_vs_cyt
LNPK	121.9646519	0.290374354	0.127518919	2.277108038	0.022779775	0.032090024	fractionation_chr_vs_cyt
MTX2	178.2218394	-1.143430995	0.113938297	-10.03552819	1.06E-23	4.64E-23	fractionation_chr_vs_cyt
HNRNPA3	4612.384725	-1.007658673	0.078015499	-12.9161345	3.65E-38	2.39E-37	fractionation_chr_vs_cyt
NFE2L2	150.0801783	-1.010290857	0.107559632	-9.392844132	5.84E-21	2.34E-20	fractionation_chr_vs_cyt
LOC100130691	1.494046412	0.708071369	0.876725022	0.807632212	0.419302338	0.469802805	fractionation_chr_vs_cyt
AGPS	464.7155907	-1.052060754	0.078374599	-13.42349132	4.40E-41	3.13E-40	fractionation_chr_vs_cyt
TTC30B	19.38785317	-1.857736463	0.30121756	-6.167424169	6.94E-10	1.80E-09	fractionation_chr_vs_cyt
TTC30A	28.15261322	-1.33256268	0.230176429	-5.789309907	7.07E-09	1.74E-08	fractionation_chr_vs_cyt
PDE11A	1.713010149	1.491869701	0.912413039	1.635081523	0.102031959	0.129532788	fractionation_chr_vs_cyt
RBM45	65.88046583	0.100793797	0.157242495	0.641008631	0.521517075	0.570731218	fractionation_chr_vs_cyt
OSBPL6	39.48595067	0.131827945	0.178838022	0.737136009	0.461039643	0.511319939	fractionation_chr_vs_cyt
CHROMR	153.6565187	1.561253523	0.127115164	12.28219726	1.13E-34	6.74E-34	fractionation_chr_vs_cyt
PRKRA	308.4656528	1.189840768	0.109874959	10.82904401	2.51E-27	1.22E-26	fractionation_chr_vs_cyt
PJVK	23.36498746	2.517536039	0.299870919	8.395399079	4.64E-17	1.62E-16	fractionation_chr_vs_cyt
FKBP7	32.82013713	-0.548343343	0.230249567	-2.38151737	0.017241478	0.024736102	fractionation_chr_vs_cyt
PLEKHA3	54.32630621	-0.743182845	0.179278329	-4.145413732	3.39E-05	6.55E-05	fractionation_chr_vs_cyt
TTN-AS1	20.23238195	3.284061534	0.358239616	9.167220444	4.85E-20	1.88E-19	fractionation_chr_vs_cyt
TTN	409.0065901	4.153151806	0.14356933	28.9278484	5.33E-184	5.05E-182	fractionation_chr_vs_cyt
CCDC141	77.41079101	-0.142269609	0.149847258	-0.949430851	0.342401526	0.391918764	fractionation_chr_vs_cyt
SESTD1	211.2714918	0.476598559	0.110004613	4.332532486	1.47E-05	2.92E-05	fractionation_chr_vs_cyt
ZNF385B	7.830105361	0.842294377	0.422658346	1.992849271	0.046277955	0.062319199	fractionation_chr_vs_cyt
CWC22	327.4314753	-0.628062349	0.092234333	-6.809420412	9.80E-12	2.76E-11	fractionation_chr_vs_cyt
UBE2E3	246.8580653	-2.189248521	0.099392041	-22.02639668	1.61E-107	4.15E-106	fractionation_chr_vs_cyt
ITGA4	26.44281416	0.052628884	0.24862055	0.211683563	0.832353913	0.857806475	fractionation_chr_vs_cyt
ITPRID2	131.1856853	1.595622438	0.133898732	11.91663586	9.69E-33	5.50E-32	fractionation_chr_vs_cyt
PPP1R1C	5.853328134	-1.59821527	0.514627316	-3.105578	0.001899075	0.00310107	fractionation_chr_vs_cyt
PDE1A	0.797602786	-0.039218669	1.170628253	-0.03350224	0.973274079	0.977777796	fractionation_chr_vs_cyt
DNAJC10	1448.219761	-0.267963814	0.084892695	-3.156500274	0.001596747	0.002628537	fractionation_chr_vs_cyt
FRZB	17.2449976	-1.249625865	0.342681961	-3.646605327	0.000265728	0.000472065	fractionation_chr_vs_cyt
NCKAP1	890.3730558	-1.492270383	0.088269906	-16.90576616	4.08E-64	4.65E-63	fractionation_chr_vs_cyt
DUSP19	10.18777781	0.166648409	0.362782022	0.459362369	0.645973967	0.688749677	fractionation_chr_vs_cyt
NUP35	186.7742345	-1.42319908	0.107133241	-13.28438365	2.85E-40	1.98E-39	fractionation_chr_vs_cyt
FSIP2	29.60412838	3.802638174	0.336537049	11.29931514	1.32E-29	6.88E-29	fractionation_chr_vs_cyt
MED28P3	1.030762746	2.702633368	1.298518991	2.081319862	0.037404638	0.051077452	fractionation_chr_vs_cyt
ZC3H15	591.3245263	-1.484074324	0.086680261	-17.12124889	1.03E-65	1.22E-64	fractionation_chr_vs_cyt
ITGAV	434.262706	0.598414159	0.113013583	5.295064045	1.19E-07	2.72E-07	fractionation_chr_vs_cyt
FAM171B	171.361299	0.72409401	0.140477655	5.154513809	2.54E-07	5.70E-07	fractionation_chr_vs_cyt
CALCRL	9.735849745	0.329197306	0.381304606	0.863344687	0.387947982	0.438116299	fractionation_chr_vs_cyt
TFPI	65.53666197	0.080907627	0.153393346	0.527451998	0.597879742	0.643995193	fractionation_chr_vs_cyt
LINC01090	36.64396287	-0.940631558	0.191958484	-4.900182249	9.57E-07	2.07E-06	fractionation_chr_vs_cyt
GULP1	604.0176946	0.068961118	0.074114453	0.930467879	0.352128888	0.401870322	fractionation_chr_vs_cyt
COL3A1	1.7826176	0.211525	1.188695157	0.177947221	0.858764426	0.880553056	fractionation_chr_vs_cyt
COL5A2	271.8294124	1.440692419	0.134816511	10.68632028	1.18E-26	5.62E-26	fractionation_chr_vs_cyt
WDR75	813.1591683	0.043182249	0.086025632	0.501969565	0.61568893	0.660662529	fractionation_chr_vs_cyt
ASNSD1	108.4096163	-1.886086872	0.129224535	-14.59542389	3.00E-48	2.51E-47	fractionation_chr_vs_cyt
ANKAR	9.365503366	1.645563535	0.378625159	4.34615475	1.39E-05	2.75E-05	fractionation_chr_vs_cyt
OSGEPL1	44.27430041	0.557198473	0.172624498	3.227806471	0.001247433	0.002078981	fractionation_chr_vs_cyt
ORMDL1	465.1065522	0.379693102	0.086010493	4.414497446	1.01E-05	2.03E-05	fractionation_chr_vs_cyt
PMS1	370.1067746	0.439063813	0.082856876	5.299063079	1.16E-07	2.67E-07	fractionation_chr_vs_cyt
C2orf88	19.45748372	3.112338523	0.352686295	8.824665329	1.10E-18	4.06E-18	fractionation_chr_vs_cyt
HIBCH	167.530416	-0.08081046	0.115094714	-0.702121385	0.482603467	0.532861581	fractionation_chr_vs_cyt
INPP1	10.55533029	-0.395738746	0.33014418	-1.198684603	0.230650607	0.274070991	fractionation_chr_vs_cyt
MFSD6	45.49859269	0.501951274	0.189391312	2.650339487	0.008041093	0.012109634	fractionation_chr_vs_cyt
NEMP2	42.256408	-0.253133279	0.193759343	-1.306431342	0.191405913	0.230906494	fractionation_chr_vs_cyt
NEMP2-DT	3.644724421	1.923947928	0.751554805	2.559956926	0.010468514	0.015514972	fractionation_chr_vs_cyt
NAB1	179.5698808	1.13881282	0.1137875	10.00824186	1.40E-23	6.08E-23	fractionation_chr_vs_cyt
GLS	508.6904432	1.082435715	0.10642776	10.17061446	2.68E-24	1.19E-23	fractionation_chr_vs_cyt
STAT1	288.1955261	-1.069426151	0.098974659	-10.80505013	3.26E-27	1.58E-26	fractionation_chr_vs_cyt
STAT4	1.973760685	0.954903157	0.879289881	1.085993571	0.277481837	0.32368258	fractionation_chr_vs_cyt
MYO1B	670.3715284	-0.264851577	0.083852416	-3.158544384	0.001585592	0.002610864	fractionation_chr_vs_cyt
NABP1	31.92982702	0.533282977	0.204691952	2.60529528	0.009179511	0.013716739	fractionation_chr_vs_cyt
TMEFF2	2.889505742	-1.387505047	0.722011507	-1.921721516	0.054640808	0.072720688	fractionation_chr_vs_cyt
GLULP6	2.114292909	2.63247777	0.923056962	2.85191259	0.004345705	0.006783034	fractionation_chr_vs_cyt
SLC39A10	1740.916418	-1.115334858	0.130912966	-8.519666873	1.60E-17	5.68E-17	fractionation_chr_vs_cyt
DNAH7	3.444997001	1.349807419	0.584120352	2.31083785	0.020841813	0.029500227	fractionation_chr_vs_cyt
STK17B	33.50811757	-0.452873232	0.194451975	-2.328972138	0.019860542	0.028201093	fractionation_chr_vs_cyt
HECW2	36.27597021	-0.029202209	0.192451445	-0.151738061	0.879393536	0.898498234	fractionation_chr_vs_cyt
CCDC150	367.2728824	3.044401575	0.11985695	25.40029239	2.50E-142	1.09E-140	fractionation_chr_vs_cyt
GTF3C3	311.4105119	0.400980637	0.097744698	4.102326226	4.09E-05	7.84E-05	fractionation_chr_vs_cyt
C2orf66	1.921706049	4.389575441	1.099075138	3.993881117	6.50E-05	0.000122353	fractionation_chr_vs_cyt
PGAP1	489.3534094	1.340502886	0.107279042	12.49547778	7.90E-36	4.88E-35	fractionation_chr_vs_cyt
ANKRD44	5.559747779	1.447673007	0.488679612	2.962417443	0.003052337	0.004861399	fractionation_chr_vs_cyt
SF3B1	3401.515797	0.53399329	0.060065633	8.89016329	6.10E-19	2.28E-18	fractionation_chr_vs_cyt
COQ10B	46.53453483	-2.747316747	0.211374673	-12.99737905	1.27E-38	8.38E-38	fractionation_chr_vs_cyt
HSPD1	7700.895283	-1.374086618	0.063564739	-21.61712047	1.24E-103	2.92E-102	fractionation_chr_vs_cyt
HSPE1	180.7946982	-1.380130562	0.12217255	-11.29656836	1.36E-29	7.09E-29	fractionation_chr_vs_cyt
MOB4	183.2381486	-1.709122082	0.151206044	-11.30326568	1.26E-29	6.58E-29	fractionation_chr_vs_cyt
RFTN2	19.98665777	1.912784265	0.274556169	6.966823109	3.24E-12	9.30E-12	fractionation_chr_vs_cyt
MARS2	147.2844623	-0.735081041	0.114343728	-6.428695789	1.29E-10	3.45E-10	fractionation_chr_vs_cyt
BOLL	2.990788218	3.370284452	0.859700675	3.920299879	8.84E-05	0.000164319	fractionation_chr_vs_cyt
SATB2	22.58683457	0.190390522	0.240296604	0.792314658	0.428177227	0.478712395	fractionation_chr_vs_cyt
SATB2-AS1	3.047402468	-0.263350577	0.639617211	-0.411731536	0.680536208	0.719984788	fractionation_chr_vs_cyt
SEPHS1P6	15.17604338	-3.20973271	0.4248117	-7.555659855	4.17E-14	1.29E-13	fractionation_chr_vs_cyt
FTCDNL1	2.281923097	0.333269652	0.676467503	0.492661732	0.622251621	0.66666204	fractionation_chr_vs_cyt
C2orf69	186.4274596	-0.02734843	0.108186682	-0.252789251	0.800431074	0.829163814	fractionation_chr_vs_cyt
TYW5	195.5717859	1.353433187	0.130904741	10.33906931	4.69E-25	2.13E-24	fractionation_chr_vs_cyt
MAIP1	63.86045329	-2.221736814	0.180770199	-12.29039315	1.02E-34	6.10E-34	fractionation_chr_vs_cyt
SPATS2L	373.0867018	-0.937922603	0.094755301	-9.898365508	4.23E-23	1.81E-22	fractionation_chr_vs_cyt
LOC101927741	51.92419206	3.411087126	0.239664949	14.23273257	5.74E-46	4.56E-45	fractionation_chr_vs_cyt
KCTD18	16.4054764	-0.182734762	0.268895164	-0.679576232	0.496772823	0.546470594	fractionation_chr_vs_cyt
SGO2	205.7542418	-0.965080674	0.100989046	-9.556290637	1.22E-21	5.00E-21	fractionation_chr_vs_cyt
AOX1	40.75502637	-0.758360172	0.189305022	-4.006022468	6.17E-05	0.000116469	fractionation_chr_vs_cyt
BZW1	1594.699857	-2.431589936	0.092740415	-26.21931273	1.60E-151	8.03E-150	fractionation_chr_vs_cyt
CLK1	562.7019652	2.992150494	0.103850773	28.81201937	1.52E-182	1.39E-180	fractionation_chr_vs_cyt
PPIL3	150.7378364	-0.596898599	0.123795639	-4.821644806	1.42E-06	3.04E-06	fractionation_chr_vs_cyt
RNU6-312P	1.424276636	2.283334558	1.119238117	2.040079339	0.041342424	0.056081401	fractionation_chr_vs_cyt
NIF3L1	301.3795502	-0.732487986	0.092751015	-7.897358186	2.85E-15	9.25E-15	fractionation_chr_vs_cyt
RNU6-762P	4.919397223	3.426131605	0.77259184	4.434594607	9.22E-06	1.86E-05	fractionation_chr_vs_cyt
ORC2	512.6182462	-0.151754889	0.077447472	-1.959455678	0.050059446	0.067034348	fractionation_chr_vs_cyt
FAM126B	75.22206503	1.015337062	0.150758333	6.734865266	1.64E-11	4.57E-11	fractionation_chr_vs_cyt
NDUFB3	108.3096629	-2.672331364	0.176857499	-15.11008227	1.39E-51	1.25E-50	fractionation_chr_vs_cyt
CFLAR	73.05205435	0.970983596	0.142536008	6.812198635	9.61E-12	2.71E-11	fractionation_chr_vs_cyt
CASP10	18.80682078	0.185022504	0.262867829	0.703861345	0.481519126	0.531853029	fractionation_chr_vs_cyt
CASP8	20.3273954	0.702696866	0.276090341	2.545170047	0.010922453	0.01614289	fractionation_chr_vs_cyt
FLACC1	2.285642238	1.519402193	0.765981851	1.983600774	0.047300363	0.063613417	fractionation_chr_vs_cyt
TRAK2	169.5607084	-0.494646296	0.099860756	-4.953360199	7.29E-07	1.59E-06	fractionation_chr_vs_cyt
STRADB	143.7257898	-1.770800495	0.115020636	-15.39550249	1.75E-53	1.65E-52	fractionation_chr_vs_cyt
SCYL2P1	1.187180971	1.772426865	1.136535635	1.559499598	0.11887818	0.149160194	fractionation_chr_vs_cyt
C2CD6	1.098870973	1.190793915	1.107855059	1.074864357	0.282435462	0.328824126	fractionation_chr_vs_cyt
TMEM237	298.7949046	-0.132866101	0.090452169	-1.468910056	0.141857187	0.175463103	fractionation_chr_vs_cyt
ALS2	439.499614	0.639456021	0.076659282	8.341534213	7.33E-17	2.54E-16	fractionation_chr_vs_cyt
RPS2P16	1.224004282	2.279425444	1.144106769	1.992318816	0.046336088	0.062379487	fractionation_chr_vs_cyt
CDK15	1.322717041	3.845923161	1.164490902	3.302664842	0.000957708	0.001612386	fractionation_chr_vs_cyt
FZD7	2594.332905	-0.54657773	0.082390618	-6.633980189	3.27E-11	8.99E-11	fractionation_chr_vs_cyt
KIAA2012	0.685611229	2.878474705	1.383160696	2.081084804	0.037426144	0.051103082	fractionation_chr_vs_cyt
SUMO1	854.8886308	-3.195550283	0.110257628	-28.98257775	1.09E-184	1.05E-182	fractionation_chr_vs_cyt
NOP58	882.4131304	0.109259634	0.072673258	1.50343657	0.132726502	0.165088037	fractionation_chr_vs_cyt
SNORD11B	1.134378942	4.217601388	1.17257147	3.596882147	0.000322054	0.000567485	fractionation_chr_vs_cyt
SNORD11	8.345790258	4.004993313	0.613145553	6.531880226	6.49E-11	1.76E-10	fractionation_chr_vs_cyt
BMPR2	161.4056981	0.149223632	0.118304643	1.261350592	0.207182561	0.2483185	fractionation_chr_vs_cyt
RPL13AP12	1.032857612	3.457575805	1.199469073	2.882588541	0.003944223	0.006196784	fractionation_chr_vs_cyt
FAM117B	166.7239972	-1.54920029	0.118409877	-13.08337052	4.10E-39	2.75E-38	fractionation_chr_vs_cyt
ICA1L	40.26056758	2.006363324	0.213373929	9.403038775	5.30E-21	2.13E-20	fractionation_chr_vs_cyt
KRT8P15	0.697533156	3.564313553	1.43345498	2.486519356	0.012899955	0.018863962	fractionation_chr_vs_cyt
WDR12	585.5052697	-0.530425826	0.102659816	-5.166830086	2.38E-07	5.35E-07	fractionation_chr_vs_cyt
CARF	40.19593212	2.798272051	0.252245163	11.09346169	1.35E-28	6.80E-28	fractionation_chr_vs_cyt
NBEAL1	81.00173311	1.453128503	0.142143971	10.22293447	1.57E-24	7.02E-24	fractionation_chr_vs_cyt
CYP20A1	205.6083461	1.422393805	0.112155092	12.68238277	7.40E-37	4.69E-36	fractionation_chr_vs_cyt
ABI2	918.3346648	0.586407075	0.102408493	5.726156674	1.03E-08	2.50E-08	fractionation_chr_vs_cyt
RAPH1	15.60952697	-0.57918328	0.258464164	-2.240864926	0.025034826	0.035049882	fractionation_chr_vs_cyt
PARD3B	36.50344075	-0.206989661	0.198102959	-1.044859005	0.296088139	0.343008106	fractionation_chr_vs_cyt
NRP2	269.7037449	-0.011769917	0.173596617	-0.067800382	0.94594454	0.954636533	fractionation_chr_vs_cyt
INO80D	443.7261281	1.141158893	0.106131188	10.75234261	5.78E-27	2.78E-26	fractionation_chr_vs_cyt
NDUFS1	629.1657207	-0.310507344	0.096625324	-3.213519307	0.00131119	0.002180955	fractionation_chr_vs_cyt
EEF1B2	2037.450773	-2.101989018	0.077603145	-27.08638974	1.42E-161	8.69E-160	fractionation_chr_vs_cyt
CMKLR2	4.171111134	-1.542832405	0.754364949	-2.045206909	0.040834464	0.055424562	fractionation_chr_vs_cyt
ZDBF2	175.7881766	1.991174375	0.110218013	18.06578002	5.93E-73	8.12E-72	fractionation_chr_vs_cyt
ADAM23	282.9253041	0.879998094	0.099633463	8.832354804	1.02E-18	3.79E-18	fractionation_chr_vs_cyt
MDH1B	14.21432335	-0.943485996	0.315040077	-2.994812608	0.002746135	0.004396595	fractionation_chr_vs_cyt
FASTKD2	545.4578207	-0.331839512	0.093288035	-3.557149761	0.0003749	0.000656146	fractionation_chr_vs_cyt
CPO	1.129606094	2.818443196	1.199997948	2.348706679	0.018838741	0.026860491	fractionation_chr_vs_cyt
KLF7	178.7871043	-0.09775281	0.115563934	-0.845876453	0.397621669	0.448011236	fractionation_chr_vs_cyt
CREB1	596.6074162	0.315109344	0.075047108	4.198820635	2.68E-05	5.21E-05	fractionation_chr_vs_cyt
METTL21A	214.3707317	-1.107930431	0.100953857	-10.97462214	5.06E-28	2.51E-27	fractionation_chr_vs_cyt
CCNYL1	280.6446945	0.752134419	0.100697023	7.469281551	8.06E-14	2.47E-13	fractionation_chr_vs_cyt
FZD5	670.2935267	-0.671873609	0.103413309	-6.49697431	8.20E-11	2.21E-10	fractionation_chr_vs_cyt
PLEKHM3	48.52133601	-0.542308009	0.160437541	-3.3801815	0.00072438	0.001234248	fractionation_chr_vs_cyt
CRYGEP	4.582973079	-1.103578116	0.546229484	-2.020356183	0.043346455	0.058595545	fractionation_chr_vs_cyt
CRYGD	3.213924772	-3.763803848	1.026635401	-3.666154357	0.000246225	0.00043909	fractionation_chr_vs_cyt
CRYGB	1.437047779	-2.012621605	1.071604094	-1.878139152	0.060362132	0.079738316	fractionation_chr_vs_cyt
C2orf80	2.2113445	-1.387116877	0.775179188	-1.789414498	0.073548086	0.095647859	fractionation_chr_vs_cyt
IDH1	2045.083971	-2.015730082	0.073644379	-27.37113282	6.05E-165	3.92E-163	fractionation_chr_vs_cyt
IDH1-AS1	3.822268961	-2.272153216	0.852674489	-2.664736949	0.007704857	0.011636122	fractionation_chr_vs_cyt
PIKFYVE	566.2351813	1.27191797	0.089402019	14.22694914	6.23E-46	4.94E-45	fractionation_chr_vs_cyt
PTH2R	1.657632362	1.904340595	0.897673535	2.121417777	0.033886661	0.046535623	fractionation_chr_vs_cyt
MAP2	46.52882184	0.223646843	0.167256656	1.33714764	0.181174449	0.219656373	fractionation_chr_vs_cyt
UNC80	13.52566423	2.089181104	0.337714348	6.186237317	6.16E-10	1.60E-09	fractionation_chr_vs_cyt
RPE	376.8363324	-0.791995567	0.073687949	-10.747966	6.06E-27	2.91E-26	fractionation_chr_vs_cyt
KANSL1L	143.9101864	1.044076973	0.106226773	9.828755395	8.47E-23	3.59E-22	fractionation_chr_vs_cyt
ACADL	4.170369283	1.135782546	0.593660053	1.913186749	0.055724149	0.074020034	fractionation_chr_vs_cyt
LANCL1	342.4596267	0.228565247	0.09410303	2.428882976	0.01514542	0.021919242	fractionation_chr_vs_cyt
CPS1	191.6753104	0.164439984	0.11031657	1.490619083	0.136061531	0.168898667	fractionation_chr_vs_cyt
IKZF2	24.29589155	1.156155585	0.247352522	4.674120875	2.95E-06	6.17E-06	fractionation_chr_vs_cyt
SPAG16	36.81892824	-0.85687442	0.187341759	-4.573857028	4.79E-06	9.84E-06	fractionation_chr_vs_cyt
BARD1	182.4882974	-0.081577237	0.100234156	-0.81386665	0.415721348	0.466322216	fractionation_chr_vs_cyt
SNHG31	3.231531495	3.7447864	1.031971048	3.628770794	0.000284774	0.000504126	fractionation_chr_vs_cyt
RPL10P6	20.31588065	-2.191198354	0.348586016	-6.285961732	3.26E-10	8.58E-10	fractionation_chr_vs_cyt
ABCA12	1.280114354	2.680517073	1.173094054	2.28499758	0.02231297	0.031477556	fractionation_chr_vs_cyt
ATIC	1254.654808	-1.436097928	0.072840366	-19.71568805	1.58E-86	2.75E-85	fractionation_chr_vs_cyt
FN1	824.3038345	0.364354043	0.13840472	2.632526127	0.00847525	0.012728555	fractionation_chr_vs_cyt
LINC00607	2.729615804	2.147271839	0.794472635	2.70276375	0.00687656	0.010467329	fractionation_chr_vs_cyt
MREG	91.3323453	-0.205399066	0.134792678	-1.523814713	0.127555003	0.159015789	fractionation_chr_vs_cyt
PECR	48.36851953	-0.716775786	0.17644247	-4.062376747	4.86E-05	9.24E-05	fractionation_chr_vs_cyt
TMEM169	13.76385507	-1.311921014	0.336484826	-3.898900973	9.66E-05	0.000179004	fractionation_chr_vs_cyt
XRCC5	3717.052002	-2.281970271	0.086572492	-26.35906892	4.04E-153	2.06E-151	fractionation_chr_vs_cyt
LINC01963	257.0883956	2.99468716	0.162320869	18.4491814	5.29E-76	7.63E-75	fractionation_chr_vs_cyt
MARCHF4	21.57413234	-2.06133549	0.294161214	-7.007502655	2.43E-12	7.00E-12	fractionation_chr_vs_cyt
SMARCAL1	89.6427459	-1.445092592	0.140494998	-10.28572272	8.17E-25	3.69E-24	fractionation_chr_vs_cyt
RPL37A	2584.2496	-2.201692884	0.112013071	-19.65567834	5.17E-86	8.96E-85	fractionation_chr_vs_cyt
IGFBP2	1402.04396	-0.923239479	0.154951858	-5.958234335	2.55E-09	6.42E-09	fractionation_chr_vs_cyt
IGFBP5	17.0412621	-0.808554712	0.37508366	-2.155664985	0.031109834	0.042989973	fractionation_chr_vs_cyt
RPL7L1P9	1.138988349	-2.08133307	1.255594249	-1.657647821	0.097388571	0.12400041	fractionation_chr_vs_cyt
TNS1	35.37411708	-0.237809713	0.210463293	-1.129934395	0.25850387	0.303746114	fractionation_chr_vs_cyt
TNS1-AS1	1.143203974	2.305507342	1.222098919	1.886514509	0.059225655	0.078364553	fractionation_chr_vs_cyt
RUFY4	4.143364688	3.191653628	0.714396511	4.467622084	7.91E-06	1.60E-05	fractionation_chr_vs_cyt
CXCR2	4.065887889	-1.999189806	0.808273988	-2.473406092	0.013383197	0.019517119	fractionation_chr_vs_cyt
ARPC2	966.3914385	-1.37874591	0.070226077	-19.63296208	8.09E-86	1.40E-84	fractionation_chr_vs_cyt
GPBAR1	2.315732019	1.803176678	0.810695568	2.22423404	0.026132702	0.036491188	fractionation_chr_vs_cyt
AAMP	661.3751016	-1.364953434	0.086129257	-15.84773269	1.46E-56	1.45E-55	fractionation_chr_vs_cyt
PNKD	183.9060039	-0.12676569	0.104146503	-1.217186237	0.223533365	0.266240844	fractionation_chr_vs_cyt
TMBIM1	152.4887053	-1.171927617	0.162831509	-7.197179611	6.15E-13	1.82E-12	fractionation_chr_vs_cyt
SLC11A1	0.69305234	0.635859809	1.454328197	0.437218924	0.661952587	0.702989739	fractionation_chr_vs_cyt
CTDSP1	100.9293707	-1.315092367	0.145820618	-9.018562546	1.91E-19	7.23E-19	fractionation_chr_vs_cyt
VIL1	41.85321539	-0.422266051	0.176850822	-2.387696294	0.016954346	0.024363472	fractionation_chr_vs_cyt
USP37	145.8510905	0.283608384	0.120598851	2.351667375	0.018689479	0.026655814	fractionation_chr_vs_cyt
CNOT9	677.8963741	-0.224574865	0.074758156	-3.00401825	0.002664393	0.004271953	fractionation_chr_vs_cyt
PLCD4	2.290915414	3.114120456	0.986873919	3.155540335	0.001602011	0.002636737	fractionation_chr_vs_cyt
ZNF142	361.2773852	0.428436162	0.098933665	4.330539703	1.49E-05	2.95E-05	fractionation_chr_vs_cyt
BCS1L	187.3627346	1.075380116	0.099581408	10.79900496	3.48E-27	1.68E-26	fractionation_chr_vs_cyt
RNF25	143.400145	-0.304633939	0.115768308	-2.631410473	0.008503127	0.01276734	fractionation_chr_vs_cyt
STK36	363.3691303	1.486275102	0.074322331	19.99769235	5.77E-89	1.05E-87	fractionation_chr_vs_cyt
TTLL4	538.7406216	0.348505928	0.077304104	4.508246129	6.54E-06	1.33E-05	fractionation_chr_vs_cyt
CYP27A1	13.15506856	-0.020670277	0.350952964	-0.058897571	0.953033692	0.960648495	fractionation_chr_vs_cyt
LINC01494	0.766428404	3.144127284	1.345654399	2.336504296	0.019464974	0.027692055	fractionation_chr_vs_cyt
CFAP65	5.241902846	1.750432117	0.552386265	3.168855251	0.001530406	0.002524446	fractionation_chr_vs_cyt
NHEJ1	60.76573583	-1.25734556	0.169862473	-7.402138562	1.34E-13	4.08E-13	fractionation_chr_vs_cyt
SLC23A3	1.810236473	4.285267533	1.080474787	3.966096743	7.31E-05	0.000136751	fractionation_chr_vs_cyt
CNPPD1	212.8074426	-0.984514991	0.098108016	-10.03501074	1.07E-23	4.66E-23	fractionation_chr_vs_cyt
RETREG2	308.9063292	-1.153585287	0.101215046	-11.39736962	4.31E-30	2.27E-29	fractionation_chr_vs_cyt
ZFAND2B	53.05780831	0.656452116	0.156118605	4.20482951	2.61E-05	5.08E-05	fractionation_chr_vs_cyt
ABCB6	35.22102812	2.9323067	0.23978606	12.22884561	2.18E-34	1.29E-33	fractionation_chr_vs_cyt
ATG9A	157.8918074	-0.977005099	0.127166432	-7.682885199	1.56E-14	4.92E-14	fractionation_chr_vs_cyt
ANKZF1	324.2751902	2.257563907	0.083320389	27.09497565	1.13E-161	6.91E-160	fractionation_chr_vs_cyt
GLB1L	31.92946559	1.037627807	0.225137926	4.608853905	4.05E-06	8.37E-06	fractionation_chr_vs_cyt
STK16	78.31955849	0.367004871	0.153582605	2.38962525	0.016865572	0.024241501	fractionation_chr_vs_cyt
TUBA4A	263.9927711	-1.837071941	0.092729137	-19.81116182	2.39E-87	4.22E-86	fractionation_chr_vs_cyt
TUBA4B	4.097332515	-1.553103315	0.581274256	-2.671894203	0.007542442	0.011404676	fractionation_chr_vs_cyt
DNAJB2	152.6162883	-0.445898611	0.125451228	-3.554358288	0.000378903	0.000662902	fractionation_chr_vs_cyt
PTPRN	24.66318371	0.285846252	0.27447949	1.041412062	0.297684347	0.344750306	fractionation_chr_vs_cyt
DNPEP	195.5306251	0.312582421	0.111989869	2.791166951	0.005251838	0.008115291	fractionation_chr_vs_cyt
DES	5.136769299	-2.373088831	0.592133575	-4.007691726	6.13E-05	0.000115661	fractionation_chr_vs_cyt
SPEG	277.9415495	1.382090505	0.104134301	13.27219263	3.36E-40	2.33E-39	fractionation_chr_vs_cyt
GMPPA	174.6712503	0.392820277	0.095380641	4.118448716	3.81E-05	7.33E-05	fractionation_chr_vs_cyt
ASIC4	1.641775605	4.29907493	1.118275044	3.844380642	0.000120857	0.000221728	fractionation_chr_vs_cyt
CHPF	388.2598385	-0.669152982	0.16142975	-4.145165203	3.40E-05	6.55E-05	fractionation_chr_vs_cyt
TMEM198	64.08400679	-0.972291439	0.178434833	-5.449000195	5.07E-08	1.19E-07	fractionation_chr_vs_cyt
OBSL1	382.070865	1.036770619	0.141794611	7.311777305	2.64E-13	7.93E-13	fractionation_chr_vs_cyt
INHA	3.680270781	3.048283604	0.78432907	3.886485561	0.000101706	0.000187978	fractionation_chr_vs_cyt
STK11IP	163.8972611	1.337886526	0.112236269	11.92026902	9.28E-33	5.27E-32	fractionation_chr_vs_cyt
SLC4A3	67.92478836	1.726795874	0.172602065	10.00449137	1.46E-23	6.31E-23	fractionation_chr_vs_cyt
EPHA4	56.35834098	0.749830845	0.182942603	4.098721862	4.15E-05	7.96E-05	fractionation_chr_vs_cyt
PAX3	0.939913937	-1.256883447	1.171138686	-1.073214865	0.283174723	0.329560183	fractionation_chr_vs_cyt
SGPP2	17.7527384	3.628018516	0.409608867	8.857275335	8.20E-19	3.05E-18	fractionation_chr_vs_cyt
FARSB	423.6300244	-1.713831527	0.098510578	-17.39743644	8.63E-68	1.07E-66	fractionation_chr_vs_cyt
MOGAT1	2.203177308	2.431958541	0.908618632	2.676544874	0.00743856	0.011258541	fractionation_chr_vs_cyt
ACSL3	1294.655305	-0.843328837	0.102464836	-8.230421934	1.87E-16	6.36E-16	fractionation_chr_vs_cyt
KCNE4	1.287205517	2.953317368	1.146721009	2.575445417	0.010011107	0.014873668	fractionation_chr_vs_cyt
SCG2	4.650071754	3.08921071	0.715292688	4.3188065	1.57E-05	3.11E-05	fractionation_chr_vs_cyt
AP1S3	40.29275778	-0.58758703	0.211257992	-2.781371843	0.00541297	0.008349075	fractionation_chr_vs_cyt
WDFY1	477.1728295	-0.661049723	0.084245412	-7.846714827	4.27E-15	1.38E-14	fractionation_chr_vs_cyt
MRPL44	209.1940656	-2.989768816	0.125236334	-23.8730144	5.84E-126	1.92E-124	fractionation_chr_vs_cyt
SERPINE2	412.4087772	-0.948460258	0.117891113	-8.045222709	8.61E-16	2.85E-15	fractionation_chr_vs_cyt
FAM124B	32.09994439	1.273722249	0.224838135	5.665063208	1.47E-08	3.54E-08	fractionation_chr_vs_cyt
CUL3	448.0140937	-1.855651446	0.106075496	-17.49368631	1.60E-68	2.02E-67	fractionation_chr_vs_cyt
DOCK10	14.90866814	0.599399213	0.31271273	1.916772666	0.055266819	0.073475276	fractionation_chr_vs_cyt
IRS1	142.6580828	-1.746151738	0.126253887	-13.83047906	1.67E-43	1.25E-42	fractionation_chr_vs_cyt
RHBDD1	129.8982084	-0.945250546	0.116786305	-8.093847529	5.78E-16	1.93E-15	fractionation_chr_vs_cyt
COL4A4	32.75154555	3.002528423	0.287116569	10.45752403	1.35E-25	6.27E-25	fractionation_chr_vs_cyt
COL4A3	10.65441365	4.361168671	0.615945602	7.080444532	1.44E-12	4.19E-12	fractionation_chr_vs_cyt
MFF-DT	12.93905266	0.785094111	0.298271796	2.632143303	0.008484807	0.012741882	fractionation_chr_vs_cyt
MFF	231.7651859	-0.699012213	0.094753202	-7.377188288	1.62E-13	4.90E-13	fractionation_chr_vs_cyt
AGFG1	475.806282	-0.523645862	0.10204096	-5.131722232	2.87E-07	6.42E-07	fractionation_chr_vs_cyt
SLC19A3	72.41668681	0.53736117	0.149092529	3.604212579	0.000313101	0.000552125	fractionation_chr_vs_cyt
DAW1	2.037679069	-0.888931905	0.777517818	-1.143294576	0.252916306	0.297761546	fractionation_chr_vs_cyt
PID1	9.725227006	-1.963618392	0.396358266	-4.954150218	7.26E-07	1.58E-06	fractionation_chr_vs_cyt
DNER	36.82000322	-1.081094598	0.288613559	-3.745820542	0.000179805	0.000325084	fractionation_chr_vs_cyt
TRIP12	1120.687044	-0.046404686	0.098037554	-0.47333582	0.635973611	0.679189114	fractionation_chr_vs_cyt
FBXO36	12.09344873	-0.837109227	0.335391052	-2.495919977	0.012563094	0.01840307	fractionation_chr_vs_cyt
SLC16A14	22.03979547	-1.132846101	0.289207423	-3.917071322	8.96E-05	0.000166435	fractionation_chr_vs_cyt
SP110	55.81762778	-0.293304883	0.160946593	-1.822373976	0.06839826	0.089497327	fractionation_chr_vs_cyt
SP140	3.726272351	0.05830194	0.555232727	0.10500451	0.91637223	0.929767738	fractionation_chr_vs_cyt
SP140L	10.89016929	1.49951896	0.346283532	4.330321319	1.49E-05	2.95E-05	fractionation_chr_vs_cyt
SP100	1.98959248	1.067660394	0.834319038	1.27967881	0.20065812	0.24111776	fractionation_chr_vs_cyt
CAB39	235.050227	-1.989759405	0.109157695	-18.22830177	3.08E-74	4.33E-73	fractionation_chr_vs_cyt
ITM2C	3032.817595	-1.396365463	0.091825547	-15.20672088	3.19E-52	2.92E-51	fractionation_chr_vs_cyt
SPATA3-AS1	4.478631353	-2.08465236	0.596323275	-3.495842688	0.000472567	0.000818412	fractionation_chr_vs_cyt
C2orf72	5.805729791	-0.302404031	0.443448467	-0.681937255	0.495278627	0.545115966	fractionation_chr_vs_cyt
PSMD1	1186.438215	-1.315741711	0.088094484	-14.93557425	1.93E-50	1.70E-49	fractionation_chr_vs_cyt
HTR2B	1.167168282	3.713763899	1.266823602	2.931555659	0.003372689	0.005342905	fractionation_chr_vs_cyt
ARMC9	245.6547519	0.42897944	0.091830389	4.671432239	2.99E-06	6.24E-06	fractionation_chr_vs_cyt
B3GNT7	903.6057351	-0.971252364	0.112223937	-8.654591819	4.95E-18	1.78E-17	fractionation_chr_vs_cyt
NCL	12752.18034	-2.00469572	0.063564618	-31.53791802	2.63E-218	4.46E-216	fractionation_chr_vs_cyt
SNORD82	0.746367177	3.815772194	1.431997753	2.664649567	0.007706859	0.011637263	fractionation_chr_vs_cyt
LINC00471	7.422376233	1.377541174	0.468291288	2.941633144	0.003264865	0.005182646	fractionation_chr_vs_cyt
NMUR1	2.556653681	-0.381700501	0.79157563	-0.482203452	0.629661425	0.673295256	fractionation_chr_vs_cyt
PTMA	7426.855072	-2.795831898	0.083346027	-33.54487304	1.07E-246	2.77E-244	fractionation_chr_vs_cyt
PDE6D	70.02163514	-1.886170279	0.168635432	-11.18489902	4.83E-29	2.47E-28	fractionation_chr_vs_cyt
COPS7B	333.4655411	-0.657015854	0.090667062	-7.246466804	4.28E-13	1.27E-12	fractionation_chr_vs_cyt
RPL28P2	3.027829911	4.373591987	1.040243967	4.20439063	2.62E-05	5.09E-05	fractionation_chr_vs_cyt
NPPC	3.291678568	-0.742610439	0.752173447	-0.987286167	0.32350237	0.37178325	fractionation_chr_vs_cyt
DIS3L2	105.3115685	1.020775239	0.120934055	8.440759191	3.15E-17	1.11E-16	fractionation_chr_vs_cyt
ECEL1P2	2.917210238	3.613424069	0.992436733	3.640961635	0.000271622	0.000482214	fractionation_chr_vs_cyt
ALPG	3.825478342	1.405746438	0.743823426	1.889892667	0.058772316	0.077797797	fractionation_chr_vs_cyt
ECEL1	10.67891206	0.181911347	0.366060558	0.496943315	0.619229026	0.663927021	fractionation_chr_vs_cyt
CHRND	0.668894332	1.469668663	1.467106604	1.001746334	0.316466122	0.364457535	fractionation_chr_vs_cyt
CHRNG	2.47038359	3.325201663	0.969297964	3.430525788	0.000602413	0.001035409	fractionation_chr_vs_cyt
TIGD1	87.81187722	0.661710239	0.134262062	4.928497503	8.29E-07	1.80E-06	fractionation_chr_vs_cyt
EIF4E2	480.2453987	-1.675321371	0.102276852	-16.38025939	2.65E-60	2.84E-59	fractionation_chr_vs_cyt
EFHD1	8.898285419	-3.091922627	0.517063814	-5.979769889	2.23E-09	5.65E-09	fractionation_chr_vs_cyt
GIGYF2	543.1596643	-0.285535765	0.086194869	-3.312677053	0.000924076	0.001558012	fractionation_chr_vs_cyt
SNORC	6.870222657	2.163676494	0.489861385	4.416915806	1.00E-05	2.01E-05	fractionation_chr_vs_cyt
NGEF	6.922726679	-0.22553256	0.420019921	-0.536956817	0.591297443	0.637567254	fractionation_chr_vs_cyt
INPP5D	26.13180963	-0.23586323	0.220860523	-1.067928427	0.285552798	0.332079097	fractionation_chr_vs_cyt
ATG16L1	284.9857488	1.90357848	0.08950993	21.26667373	2.31E-100	5.16E-99	fractionation_chr_vs_cyt
SCARNA5	0.680214179	3.292821905	1.412289729	2.331548434	0.019724459	0.028031312	fractionation_chr_vs_cyt
SCARNA6	1.958651584	4.512810487	1.070980404	4.21371901	2.51E-05	4.89E-05	fractionation_chr_vs_cyt
DGKD	221.0245952	1.537531023	0.089862955	17.10973142	1.26E-65	1.49E-64	fractionation_chr_vs_cyt
USP40	82.37231063	0.452543523	0.13143024	3.443222222	0.000574827	0.000989179	fractionation_chr_vs_cyt
HJURP	576.3111947	0.187268013	0.08095744	2.313166181	0.020713504	0.029329731	fractionation_chr_vs_cyt
MSL3P1	1.113278631	-0.809201836	0.991799556	-0.815892517	0.414561612	0.465105148	fractionation_chr_vs_cyt
TRPM8	0.916985033	0.173948295	1.15923748	0.150054064	0.880721961	0.899609373	fractionation_chr_vs_cyt
ARL4C	59.07748717	-1.073244479	0.157409659	-6.818161514	9.22E-12	2.60E-11	fractionation_chr_vs_cyt
SH3BP4	269.1868747	-1.575582007	0.092361524	-17.05885678	3.00E-65	3.52E-64	fractionation_chr_vs_cyt
AGAP1	184.1801488	-0.992557382	0.10537352	-9.419419398	4.54E-21	1.82E-20	fractionation_chr_vs_cyt
AGAP1-IT1	0.897246543	1.823227522	1.266371005	1.439726206	0.149944876	0.184647196	fractionation_chr_vs_cyt
GBX2	0.723145336	-2.680951448	1.314537292	-2.039463972	0.041403743	0.056160501	fractionation_chr_vs_cyt
IQCA1	30.86237679	0.67952941	0.248667895	2.732678502	0.006282162	0.009611919	fractionation_chr_vs_cyt
ACKR3	10.63417149	-0.16617745	0.44516099	-0.373297422	0.708927095	0.745921543	fractionation_chr_vs_cyt
COPS8	250.6998638	-1.569102139	0.09392312	-16.70623946	1.18E-62	1.31E-61	fractionation_chr_vs_cyt
COL6A3	31.29514003	1.112029953	0.269451191	4.127018136	3.67E-05	7.08E-05	fractionation_chr_vs_cyt
MLPH	40.7805432	0.653661406	0.192308015	3.399033614	0.000676244	0.001155183	fractionation_chr_vs_cyt
RAB17	1012.113269	1.595936455	0.108988545	14.64315779	1.49E-48	1.25E-47	fractionation_chr_vs_cyt
RAB17-DT	7.048109568	0.202345547	0.401107291	0.504467388	0.613932974	0.659005551	fractionation_chr_vs_cyt
LRRFIP1	634.9691361	-0.030966535	0.075490052	-0.410206834	0.681654228	0.721045045	fractionation_chr_vs_cyt
RBM44	14.95762489	3.198910087	0.402384343	7.94988708	1.87E-15	6.10E-15	fractionation_chr_vs_cyt
RAMP1	1.426769423	-1.580053758	1.233950197	-1.280484222	0.20037489	0.240834432	fractionation_chr_vs_cyt
UBE2F	47.54191497	-0.994716342	0.166057654	-5.990186663	2.10E-09	5.31E-09	fractionation_chr_vs_cyt
UBE2F-SCLY	1.188831139	1.03152724	1.242962625	0.829894012	0.40659871	0.457463364	fractionation_chr_vs_cyt
SCLY	171.3771989	2.118693583	0.108385145	19.54782251	4.31E-85	7.37E-84	fractionation_chr_vs_cyt
ESPNL	5.985820817	0.188623264	0.467393992	0.403563732	0.68653356	0.725466529	fractionation_chr_vs_cyt
ERFE	8.616112811	0.443259288	0.528012631	0.839486145	0.401196561	0.451821038	fractionation_chr_vs_cyt
ILKAP	143.7834294	0.32246379	0.097863107	3.295049566	0.000984043	0.001655108	fractionation_chr_vs_cyt
LINC02610	6.032828598	1.625834301	0.455761309	3.56729338	0.000360688	0.00063216	fractionation_chr_vs_cyt
HES6	58.39314315	0.423593798	0.180828221	2.342520412	0.019153986	0.027276644	fractionation_chr_vs_cyt
PER2	60.09405243	0.91045559	0.167214313	5.444842457	5.19E-08	1.21E-07	fractionation_chr_vs_cyt
TRAF3IP1	144.5480455	-1.088733765	0.122788426	-8.866745804	7.53E-19	2.81E-18	fractionation_chr_vs_cyt
ASB1	291.4527701	0.009219005	0.095840392	0.09619123	0.923368696	0.935392378	fractionation_chr_vs_cyt
TWIST2	2.429380424	-0.130741162	0.694354762	-0.188291589	0.850648078	0.873429953	fractionation_chr_vs_cyt
HDAC4	120.7990082	0.853014834	0.125857408	6.777629122	1.22E-11	3.43E-11	fractionation_chr_vs_cyt
HDAC4-AS1	0.7802897	0.200490861	1.334142543	0.150276942	0.880546124	0.899478974	fractionation_chr_vs_cyt
NDUFA10	493.7351514	0.121584562	0.078195319	1.554882861	0.11997397	0.150408514	fractionation_chr_vs_cyt
OR5S1P	0.594606975	0.521369956	1.354920346	0.384797496	0.700387455	0.73813524	fractionation_chr_vs_cyt
COPS9	77.87527735	-2.289728053	0.189066702	-12.1106891	9.27E-34	5.41E-33	fractionation_chr_vs_cyt
GPC1	199.0321312	-0.278469028	0.141831863	-1.963374251	0.049602704	0.066484715	fractionation_chr_vs_cyt
GPC1-AS1	1.962739989	4.47468341	1.068751632	4.186831884	2.83E-05	5.49E-05	fractionation_chr_vs_cyt
ANKMY1	41.7771169	2.017024051	0.211612038	9.531707518	1.55E-21	6.31E-21	fractionation_chr_vs_cyt
DUSP28	13.33539485	-0.055456312	0.308002296	-0.18005162	0.857112043	0.879100141	fractionation_chr_vs_cyt
RNPEPL1	30.76723698	-0.340907748	0.220908613	-1.543207135	0.122780527	0.153555845	fractionation_chr_vs_cyt
CAPN10-DT	32.79631609	-1.018894113	0.208789727	-4.880001169	1.06E-06	2.28E-06	fractionation_chr_vs_cyt
CAPN10	131.2002344	1.953237037	0.17063183	11.44708488	2.43E-30	1.29E-29	fractionation_chr_vs_cyt
GPR35	1.77297606	2.706923928	1.050323718	2.577228221	0.009959617	0.014804236	fractionation_chr_vs_cyt
KIF1A	4028.993783	1.283727278	0.102743294	12.4945116	8.00E-36	4.94E-35	fractionation_chr_vs_cyt
SNED1	19.84275729	3.083907522	0.33626857	9.170965704	4.69E-20	1.82E-19	fractionation_chr_vs_cyt
MTERF4	187.987318	-0.725132377	0.106895446	-6.783566586	1.17E-11	3.29E-11	fractionation_chr_vs_cyt
PASK	478.0405774	1.53624008	0.076665103	20.03832279	2.55E-89	4.69E-88	fractionation_chr_vs_cyt
PPP1R7	145.4744071	-1.755499907	0.126754523	-13.84960371	1.28E-43	9.60E-43	fractionation_chr_vs_cyt
ANO7	19.26641016	0.603837693	0.247377241	2.440958961	0.014648319	0.021239324	fractionation_chr_vs_cyt
HDLBP	2380.68357	-1.420466654	0.072636198	-19.55590579	3.67E-85	6.30E-84	fractionation_chr_vs_cyt
SEPTIN2	2208.041723	-1.120391362	0.07022463	-15.95439315	2.66E-57	2.68E-56	fractionation_chr_vs_cyt
FARP2	179.0508064	0.288091807	0.109223663	2.637631792	0.008348718	0.012549626	fractionation_chr_vs_cyt
STK25	677.8304975	0.465601265	0.088841521	5.24080702	1.60E-07	3.63E-07	fractionation_chr_vs_cyt
BOK	114.8896757	-0.810720701	0.143958684	-5.631620665	1.79E-08	4.28E-08	fractionation_chr_vs_cyt
THAP4	206.2680413	-2.707118979	0.153715477	-17.61123238	2.02E-69	2.59E-68	fractionation_chr_vs_cyt
RNA5SP122	0.738134274	2.661720487	1.376516747	1.933663715	0.053154488	0.070858735	fractionation_chr_vs_cyt
ATG4B	343.1468467	0.791343446	0.099694797	7.937660434	2.06E-15	6.73E-15	fractionation_chr_vs_cyt
DTYMK	227.0877825	-0.837373648	0.105028304	-7.972837984	1.55E-15	5.08E-15	fractionation_chr_vs_cyt
ING5	415.7396528	0.520172787	0.094608258	5.498175293	3.84E-08	9.05E-08	fractionation_chr_vs_cyt
D2HGDH	38.3215815	2.036602944	0.206511576	9.861931126	6.09E-23	2.59E-22	fractionation_chr_vs_cyt
GAL3ST2	0.621229094	2.269855131	1.482601008	1.53099527	0.125770562	0.156927436	fractionation_chr_vs_cyt
NEU4	1.14760469	2.723518461	1.247694498	2.182840803	0.029047536	0.040320165	fractionation_chr_vs_cyt
PDCD1	7.331690081	-0.434522498	0.476671952	-0.911575553	0.361992197	0.411893248	fractionation_chr_vs_cyt
LINC01237	7.951815313	3.80003518	0.585284773	6.492626078	8.44E-11	2.28E-10	fractionation_chr_vs_cyt
FAM240C	0.892422931	0.677432839	1.213824828	0.558097695	0.576777675	0.623495598	fractionation_chr_vs_cyt
LINC01238	10.71408667	4.115272604	0.552552612	7.447747992	9.49E-14	2.91E-13	fractionation_chr_vs_cyt
LOC285097	20.79288775	4.638044047	0.461781263	10.04381168	9.78E-24	4.27E-23	fractionation_chr_vs_cyt
LINC01238.1	0.689175899	-0.147824349	1.266679643	-0.116702238	0.907096017	0.922009349	fractionation_chr_vs_cyt
TRNT1	208.3278863	0.627007453	0.110512889	5.673613809	1.40E-08	3.37E-08	fractionation_chr_vs_cyt
CRBN	162.0953015	0.690201955	0.107265061	6.434545885	1.24E-10	3.32E-10	fractionation_chr_vs_cyt
SUMF1	81.03911584	-1.02502166	0.165722745	-6.185159807	6.20E-10	1.61E-09	fractionation_chr_vs_cyt
LRRN1	2364.997431	-0.392506396	0.101978167	-3.848925788	0.000118637	0.000217826	fractionation_chr_vs_cyt
SETMAR	95.40907951	-0.259573268	0.136495296	-1.901701204	0.057210228	0.075869889	fractionation_chr_vs_cyt
ITPR1-DT	3.190092536	-0.447549165	0.62587413	-0.71507855	0.474560508	0.524850091	fractionation_chr_vs_cyt
ITPR1	52.40411162	1.153399903	0.196998573	5.854864243	4.77E-09	1.18E-08	fractionation_chr_vs_cyt
BHLHE40	15.82888551	-1.117153722	0.30715062	-3.637152754	0.000275668	0.000488944	fractionation_chr_vs_cyt
ARL8B	222.2045184	-1.470887892	0.110634494	-13.29502073	2.47E-40	1.72E-39	fractionation_chr_vs_cyt
EDEM1	145.8412692	1.368136223	0.110601975	12.36990766	3.80E-35	2.31E-34	fractionation_chr_vs_cyt
LMCD1-AS1	5.471689493	0.560820679	0.487589217	1.150190896	0.250065255	0.294795326	fractionation_chr_vs_cyt
LMCD1	46.08944062	-0.539103061	0.180813006	-2.981550229	0.00286793	0.00458216	fractionation_chr_vs_cyt
SSUH2	3.00891316	3.183690313	0.884592136	3.599048854	0.000319383	0.000562885	fractionation_chr_vs_cyt
CAV3	0.835634459	3.883927959	2.45172365	1.584162211	0.11315681	0.142512702	fractionation_chr_vs_cyt
OXTR	57.97221291	2.922806002	0.21690624	13.47497425	2.20E-41	1.57E-40	fractionation_chr_vs_cyt
RAD18	220.4258195	0.587317503	0.096695814	6.073866903	1.25E-09	3.19E-09	fractionation_chr_vs_cyt
SRGAP3	49.68147906	1.625789939	0.194141486	8.374253088	5.56E-17	1.93E-16	fractionation_chr_vs_cyt
THUMPD3-AS1	287.5491937	1.115919879	0.107537693	10.37701154	3.15E-25	1.44E-24	fractionation_chr_vs_cyt
THUMPD3	219.9022396	-1.384616492	0.103294152	-13.40459707	5.68E-41	4.04E-40	fractionation_chr_vs_cyt
SETD5	2576.552819	1.720306372	0.054874115	31.35005245	9.71E-216	1.56E-213	fractionation_chr_vs_cyt
LHFPL4	98.77724309	-0.57675687	0.155252834	-3.714952289	0.000203242	0.000365757	fractionation_chr_vs_cyt
MTMR14	239.5186328	-0.482362591	0.087562034	-5.508809775	3.61E-08	8.53E-08	fractionation_chr_vs_cyt
CPNE9	25.48788381	1.045020826	0.238776863	4.376558156	1.21E-05	2.41E-05	fractionation_chr_vs_cyt
BRPF1	289.428818	0.397726275	0.09346316	4.255433661	2.09E-05	4.09E-05	fractionation_chr_vs_cyt
OGG1	163.910694	0.166853721	0.103035242	1.619384955	0.105364462	0.13347309	fractionation_chr_vs_cyt
CAMK1	10.86116656	1.811476762	0.393461255	4.603952081	4.15E-06	8.56E-06	fractionation_chr_vs_cyt
TADA3	264.6056353	-1.444694242	0.093183295	-15.50379013	3.27E-54	3.13E-53	fractionation_chr_vs_cyt
ARPC4	247.1243512	-1.997767034	0.127922256	-15.6170404	5.57E-55	5.41E-54	fractionation_chr_vs_cyt
TTLL3	47.19511858	2.967782613	0.222161748	13.35865712	1.05E-40	7.42E-40	fractionation_chr_vs_cyt
RPUSD3	182.7230316	-0.484524262	0.103914589	-4.662716456	3.12E-06	6.50E-06	fractionation_chr_vs_cyt
JAGN1	142.1427939	-1.722907402	0.130209984	-13.23176112	5.75E-40	3.97E-39	fractionation_chr_vs_cyt
IL17RE	16.15039849	1.105405229	0.298506237	3.703122729	0.000212962	0.000382365	fractionation_chr_vs_cyt
IL17RC	2.81566889	1.630094109	0.724525434	2.249878378	0.024456667	0.034281564	fractionation_chr_vs_cyt
CRELD1	45.00560169	2.589961255	0.216721895	11.95062112	6.44E-33	3.68E-32	fractionation_chr_vs_cyt
PRRT3	86.26643588	-0.646174174	0.160710306	-4.020738856	5.80E-05	0.00010967	fractionation_chr_vs_cyt
PRRT3-AS1	0.823284866	3.198951007	1.430534801	2.236192371	0.025339173	0.035452057	fractionation_chr_vs_cyt
EMC3	257.0318268	-1.341504422	0.128007664	-10.47987582	1.07E-25	4.97E-25	fractionation_chr_vs_cyt
CIDECP1	32.88332245	-0.158702828	0.210397359	-0.754300475	0.450668817	0.501127835	fractionation_chr_vs_cyt
FANCD2	709.2990069	0.697525075	0.062362199	11.18506222	4.83E-29	2.47E-28	fractionation_chr_vs_cyt
FANCD2OS	1.34418405	2.989348185	1.252576929	2.386558554	0.017006899	0.02442959	fractionation_chr_vs_cyt
BRK1	364.2105882	-2.852031154	0.102492427	-27.82675007	2.06E-170	1.48E-168	fractionation_chr_vs_cyt
VHL	219.3095612	0.68301676	0.101237437	6.746681691	1.51E-11	4.22E-11	fractionation_chr_vs_cyt
IRAK2	4.892365145	0.196773372	0.499498668	0.393941735	0.693624057	0.731758095	fractionation_chr_vs_cyt
TATDN2	78.977496	-1.239094353	0.147901275	-8.377847656	5.39E-17	1.88E-16	fractionation_chr_vs_cyt
LINC00852	23.08804678	2.839866152	0.307462853	9.236452886	2.55E-20	9.96E-20	fractionation_chr_vs_cyt
GHRL	5.367125519	4.103919842	0.814504091	5.038550313	4.69E-07	1.04E-06	fractionation_chr_vs_cyt
GHRLOS	35.59952616	3.497790545	0.274868786	12.72531011	4.28E-37	2.72E-36	fractionation_chr_vs_cyt
SEC13	524.6382876	-1.383722636	0.083456488	-16.58016854	9.70E-62	1.07E-60	fractionation_chr_vs_cyt
ATP2B2	6.454009657	0.52901021	0.48345897	1.094219454	0.273858741	0.320036087	fractionation_chr_vs_cyt
SLC6A11	31.92100686	-0.138341083	0.229315675	-0.603277919	0.54632382	0.594672188	fractionation_chr_vs_cyt
SLC6A1	4.558048837	3.246536028	0.755431209	4.297593203	1.73E-05	3.40E-05	fractionation_chr_vs_cyt
ATG7	47.32815171	-0.765813327	0.16755875	-4.570416795	4.87E-06	1.00E-05	fractionation_chr_vs_cyt
VGLL4	95.06658616	-1.134697423	0.139148059	-8.154604762	3.50E-16	1.18E-15	fractionation_chr_vs_cyt
TAMM41	99.49991988	-0.309668609	0.139731864	-2.216163156	0.02668033	0.037216918	fractionation_chr_vs_cyt
FANCD2P2	10.22534312	0.754163363	0.347392167	2.170927946	0.029936619	0.041455657	fractionation_chr_vs_cyt
SYN2	39.51308523	0.2345236	0.181528798	1.291936064	0.196379287	0.236447905	fractionation_chr_vs_cyt
TIMP4	47.14287894	-2.088895444	0.247869114	-8.427413207	3.53E-17	1.24E-16	fractionation_chr_vs_cyt
TSEN2	226.589263	1.130570161	0.096185107	11.75410829	6.73E-32	3.72E-31	fractionation_chr_vs_cyt
RNU6-377P	1.543030314	2.659422018	1.086279823	2.44819241	0.014357496	0.020838682	fractionation_chr_vs_cyt
MKRN2OS	5.761327091	2.071725521	0.49665155	4.171386403	3.03E-05	5.86E-05	fractionation_chr_vs_cyt
MKRN2	48.47705841	-0.355165155	0.18445091	-1.925526718	0.054163497	0.072121427	fractionation_chr_vs_cyt
RAF1	485.0940567	0.48274279	0.090477616	5.33549413	9.53E-08	2.20E-07	fractionation_chr_vs_cyt
KRT18P17	0.894903787	-0.96105082	1.106867334	-0.868261978	0.385250932	0.435412842	fractionation_chr_vs_cyt
CAND2	67.06640784	0.421385973	0.160642205	2.623133654	0.008712509	0.013064914	fractionation_chr_vs_cyt
RPL32	2323.162554	-2.45128912	0.099256065	-24.69661786	1.16E-134	4.49E-133	fractionation_chr_vs_cyt
IQSEC1	256.7188759	0.233536387	0.102524708	2.277854695	0.022735236	0.032032116	fractionation_chr_vs_cyt
NUP210	1350.700762	0.992327437	0.104829369	9.466120478	2.90E-21	1.17E-20	fractionation_chr_vs_cyt
HDAC11	32.97869351	-0.651338262	0.20222869	-3.220800484	0.001278331	0.002128196	fractionation_chr_vs_cyt
FBLN2	132.7715322	-0.334925722	0.15652276	-2.139789269	0.032371801	0.044612776	fractionation_chr_vs_cyt
CHCHD4	106.9723237	-2.546310573	0.142123398	-17.91619546	8.82E-72	1.18E-70	fractionation_chr_vs_cyt
TMEM43	472.1032805	0.008010223	0.09219047	0.086887758	0.93076073	0.941807587	fractionation_chr_vs_cyt
XPC	172.0536289	0.245922054	0.105278769	2.335913094	0.019495771	0.027729531	fractionation_chr_vs_cyt
LSM3	313.8353599	-3.084666886	0.135474914	-22.76928477	9.24E-115	2.62E-113	fractionation_chr_vs_cyt
SLC6A6	1379.16145	0.071345573	0.116945495	0.610075431	0.541811841	0.590380443	fractionation_chr_vs_cyt
GRIP2	28.08608812	2.709414817	0.249585112	10.85567481	1.87E-27	9.16E-27	fractionation_chr_vs_cyt
CCDC174	146.02165	0.389266669	0.123619706	3.148904663	0.001638837	0.002694972	fractionation_chr_vs_cyt
FGD5	91.6879675	-1.119712087	0.142653539	-7.849171448	4.19E-15	1.35E-14	fractionation_chr_vs_cyt
FGD5-AS1	593.1134977	-0.151830505	0.076197662	-1.992587456	0.04630664	0.06235333	fractionation_chr_vs_cyt
NR2C2	77.73830741	1.515657214	0.15319642	9.893555041	4.44E-23	1.90E-22	fractionation_chr_vs_cyt
MRPS25	579.7979823	1.215837867	0.07346042	16.55092457	1.58E-61	1.73E-60	fractionation_chr_vs_cyt
RBSN	197.1530146	0.070846442	0.101038827	0.70118037	0.483190459	0.533383532	fractionation_chr_vs_cyt
COL6A4P1	1.296487638	1.697574887	1.172051872	1.448378631	0.147511188	0.181986348	fractionation_chr_vs_cyt
CAPN7	105.0211617	0.049891982	0.116522166	0.428175892	0.668523067	0.709002794	fractionation_chr_vs_cyt
SH3BP5-AS1	42.45300455	2.834322467	0.23576605	12.02175829	2.73E-33	1.58E-32	fractionation_chr_vs_cyt
SH3BP5	10.94097237	-0.600240467	0.336033874	-1.786249882	0.074058808	0.096291922	fractionation_chr_vs_cyt
METTL6	118.7475476	-0.830937706	0.12439757	-6.679694047	2.39E-11	6.63E-11	fractionation_chr_vs_cyt
EAF1	143.2085665	-1.78268456	0.140734221	-12.66702976	9.01E-37	5.69E-36	fractionation_chr_vs_cyt
RNU6-1024P	0.718198308	0.168927498	1.334362861	0.126597872	0.899258682	0.91528886	fractionation_chr_vs_cyt
COLQ	24.91613734	3.622618939	0.329411882	10.99723215	3.94E-28	1.96E-27	fractionation_chr_vs_cyt
HACL1	141.2245088	-0.876616828	0.111183704	-7.884400321	3.16E-15	1.03E-14	fractionation_chr_vs_cyt
BTD	187.4504241	0.400784484	0.131567684	3.046222851	0.00231736	0.003743505	fractionation_chr_vs_cyt
ANKRD28	451.4813132	0.26045521	0.101700812	2.560994412	0.010437303	0.015472401	fractionation_chr_vs_cyt
RN7SL4P	73.69146613	-1.261210006	0.468476827	-2.692150249	0.007099295	0.010782636	fractionation_chr_vs_cyt
GALNT15	0.685590231	1.402840142	1.455055128	0.964114771	0.334988388	0.383974964	fractionation_chr_vs_cyt
DPH3	152.820425	-1.582568496	0.123723384	-12.79118342	1.84E-37	1.18E-36	fractionation_chr_vs_cyt
OXNAD1	102.4907725	-0.430177018	0.134785679	-3.191563238	0.001415051	0.002342716	fractionation_chr_vs_cyt
RFTN1	24.44364607	1.000363224	0.242710478	4.121631801	3.76E-05	7.24E-05	fractionation_chr_vs_cyt
DAZL	33.49130342	0.955697571	0.253802447	3.765517566	0.000166204	0.000301223	fractionation_chr_vs_cyt
PLCL2	72.38537321	-1.865367298	0.157476964	-11.84533439	2.28E-32	1.28E-31	fractionation_chr_vs_cyt
TBC1D5	136.8672237	-1.325313688	0.11094905	-11.94524595	6.87E-33	3.92E-32	fractionation_chr_vs_cyt
SATB1	264.4375585	0.181534054	0.093219265	1.947387747	0.051488266	0.068804567	fractionation_chr_vs_cyt
KCNH8	28.14970705	1.92210848	0.442262716	4.346078497	1.39E-05	2.75E-05	fractionation_chr_vs_cyt
EFHB	2.379271441	-0.853459148	0.805960149	-1.058934674	0.289629532	0.336318987	fractionation_chr_vs_cyt
RAB5A	348.3975309	-2.107197537	0.100281409	-21.01284329	5.00E-98	1.07E-96	fractionation_chr_vs_cyt
PP2D1	5.627198998	1.324888715	0.481814692	2.749788949	0.005963366	0.009145885	fractionation_chr_vs_cyt
KAT2B	16.59627435	2.486467118	0.322830068	7.702092714	1.34E-14	4.24E-14	fractionation_chr_vs_cyt
SGO1	86.34416118	-0.805828248	0.150161558	-5.366408398	8.03E-08	1.86E-07	fractionation_chr_vs_cyt
ZNF385D	20.18041035	0.322811224	0.234238991	1.378127624	0.168163888	0.205201487	fractionation_chr_vs_cyt
HMGB1P5	1881.796408	-3.078824086	0.090439204	-34.04302507	5.15E-254	1.48E-251	fractionation_chr_vs_cyt
UBE2E2	92.54320034	-3.20739259	0.171763392	-18.67331885	8.16E-78	1.21E-76	fractionation_chr_vs_cyt
UBE2E1-AS1	1.038301553	1.368005517	1.067293434	1.281752022	0.199929649	0.24033521	fractionation_chr_vs_cyt
UBE2E1	206.0325708	-1.374010789	0.117789333	-11.6649849	1.92E-31	1.05E-30	fractionation_chr_vs_cyt
NKIRAS1	78.66117665	0.665330541	0.137031577	4.855308225	1.20E-06	2.58E-06	fractionation_chr_vs_cyt
RPL15	3802.368361	-2.945050017	0.088315807	-33.3468053	8.10E-244	2.02E-241	fractionation_chr_vs_cyt
NR1D2	117.1322824	-0.604615092	0.123593842	-4.891951591	9.98E-07	2.16E-06	fractionation_chr_vs_cyt
THRB	4.215589633	-0.800446898	0.534816254	-1.49667646	0.134477464	0.167054699	fractionation_chr_vs_cyt
RARB	1.530977013	1.808854428	0.985536826	1.83540014	0.066446423	0.087155846	fractionation_chr_vs_cyt
TOP2B	1217.288056	-1.209846754	0.070927068	-17.0576168	3.07E-65	3.60E-64	fractionation_chr_vs_cyt
NGLY1	183.4118497	0.29388906	0.095817832	3.067164581	0.002160998	0.003503951	fractionation_chr_vs_cyt
OXSM	12.14599992	-0.63326411	0.359361166	-1.762194055	0.078036516	0.10099957	fractionation_chr_vs_cyt
LRRC3B-AS1	0.864125603	0.967767726	1.13412221	0.853318732	0.393482575	0.443722483	fractionation_chr_vs_cyt
LRRC3B	14.4864362	0.800489493	0.307890608	2.599915266	0.009324678	0.013919177	fractionation_chr_vs_cyt
NEK10	8.671132448	1.23554575	0.374578009	3.298500503	0.000972027	0.001635462	fractionation_chr_vs_cyt
SLC4A7	611.4095285	1.43242954	0.094612429	15.13997208	8.83E-52	7.97E-51	fractionation_chr_vs_cyt
EOMES	2.156070593	-0.002960095	0.748417426	-0.003955138	0.996844264	0.997410701	fractionation_chr_vs_cyt
LINC01980	9.482195015	-0.052337205	0.350821164	-0.149184857	0.881407768	0.900134543	fractionation_chr_vs_cyt
LINC01981	1.90817063	3.409846969	1.160153248	2.939134959	0.003291297	0.005221498	fractionation_chr_vs_cyt
CMC1	39.56447424	0.254017925	0.220236289	1.153388148	0.248751104	0.293412841	fractionation_chr_vs_cyt
AZI2	73.23007515	-0.289059685	0.152525176	-1.895160474	0.058071145	0.076946018	fractionation_chr_vs_cyt
RBMS3	14.67438905	0.837904409	0.29329764	2.856839935	0.004278816	0.006685336	fractionation_chr_vs_cyt
TGFBR2	83.21572045	0.242195454	0.141061192	1.716953127	0.085987737	0.110501551	fractionation_chr_vs_cyt
GADL1	0.595439431	0.059327518	1.478296929	0.040132342	0.967987618	0.973409641	fractionation_chr_vs_cyt
STT3B	1737.29427	-0.768972817	0.102660759	-7.490426021	6.87E-14	2.11E-13	fractionation_chr_vs_cyt
OSBPL10	278.7738703	-0.425991515	0.093219103	-4.569787738	4.88E-06	1.00E-05	fractionation_chr_vs_cyt
OSBPL10-AS1	0.826467998	3.102040713	1.509673114	2.054776418	0.039900605	0.054243789	fractionation_chr_vs_cyt
ZNF860	74.86077758	0.912804741	0.150607936	6.060801083	1.35E-09	3.46E-09	fractionation_chr_vs_cyt
GPD1L	48.37743021	-0.907769848	0.172102852	-5.274577615	1.33E-07	3.04E-07	fractionation_chr_vs_cyt
CMTM8	14.70343389	-1.81231421	0.345179684	-5.250350162	1.52E-07	3.45E-07	fractionation_chr_vs_cyt
KRT18P15	1.273026592	0.798181841	0.98685749	0.808811656	0.418623491	0.469098499	fractionation_chr_vs_cyt
CMTM7	119.3976858	-0.752012517	0.116627614	-6.447979977	1.13E-10	3.05E-10	fractionation_chr_vs_cyt
CMTM6	587.6337235	-0.051572567	0.153881461	-0.335144769	0.737515883	0.772172884	fractionation_chr_vs_cyt
DYNC1LI1	273.239436	-1.594559933	0.117908553	-13.52370024	1.13E-41	8.15E-41	fractionation_chr_vs_cyt
CNOT10	263.4679111	-0.50722367	0.080607207	-6.292534949	3.12E-10	8.23E-10	fractionation_chr_vs_cyt
SUGT1P2	1.822397108	4.498873728	1.108850353	4.057241552	4.97E-05	9.44E-05	fractionation_chr_vs_cyt
RPL23AP43	5.009619169	0.127963918	0.515121141	0.248415194	0.803813179	0.832344066	fractionation_chr_vs_cyt
TRIM71	2619.200457	-0.452169862	0.10209614	-4.428863428	9.47E-06	1.91E-05	fractionation_chr_vs_cyt
CCR4	3.571610828	2.649108365	0.784364585	3.377394153	0.000731761	0.001246029	fractionation_chr_vs_cyt
GLB1	425.7231191	-0.683136952	0.110077971	-6.205936984	5.44E-10	1.42E-09	fractionation_chr_vs_cyt
TMPPE	23.34238855	-0.294506976	0.282475702	-1.042592244	0.297137183	0.344159327	fractionation_chr_vs_cyt
CRTAP	982.4509262	-1.447336051	0.097648633	-14.8218772	1.06E-49	9.17E-49	fractionation_chr_vs_cyt
SUSD5	92.42215122	-0.67112076	0.163662978	-4.100626586	4.12E-05	7.89E-05	fractionation_chr_vs_cyt
FBXL2	40.19427294	2.429654782	0.232685276	10.44180718	1.60E-25	7.39E-25	fractionation_chr_vs_cyt
UBP1	1024.568797	0.783668541	0.084165915	9.31099656	1.27E-20	5.02E-20	fractionation_chr_vs_cyt
CLASP2	452.9631307	1.225420427	0.081446296	15.0457477	3.68E-51	3.27E-50	fractionation_chr_vs_cyt
PDCD6IP	508.0266243	-1.060665626	0.078578343	-13.49819279	1.60E-41	1.15E-40	fractionation_chr_vs_cyt
STAC	48.50500456	-0.486854362	0.169822723	-2.866838751	0.004145942	0.006492944	fractionation_chr_vs_cyt
DCLK3	11.97697512	-1.514567751	0.369145696	-4.102899667	4.08E-05	7.82E-05	fractionation_chr_vs_cyt
TRANK1	43.81989758	0.03056766	0.174517582	0.175155191	0.860957692	0.882399916	fractionation_chr_vs_cyt
EPM2AIP1	286.1991309	0.614446015	0.107202184	5.731655759	9.95E-09	2.42E-08	fractionation_chr_vs_cyt
MLH1	396.7970449	0.227372461	0.070111394	3.24301727	0.00118271	0.001974462	fractionation_chr_vs_cyt
LRRFIP2	256.1635096	0.771103424	0.09263308	8.324277037	8.48E-17	2.93E-16	fractionation_chr_vs_cyt
GOLGA4-AS1	6.164961559	-0.23271001	0.432761035	-0.537733278	0.590761201	0.637099427	fractionation_chr_vs_cyt
GOLGA4	835.5615907	0.977139358	0.115517792	8.458778011	2.70E-17	9.51E-17	fractionation_chr_vs_cyt
APRG1	12.35726193	3.36242423	0.458543206	7.332840578	2.25E-13	6.80E-13	fractionation_chr_vs_cyt
ITGA9	40.15086098	-0.131974907	0.213677931	-0.617634709	0.53681616	0.585552055	fractionation_chr_vs_cyt
ITGA9-AS1	3.949992005	2.304199669	0.644056507	3.577635882	0.000346716	0.00060893	fractionation_chr_vs_cyt
CTDSPL	162.8740672	-0.782716143	0.097489758	-8.028701284	9.85E-16	3.25E-15	fractionation_chr_vs_cyt
VILL	39.78577768	1.997825253	0.197613701	10.1097507	5.00E-24	2.20E-23	fractionation_chr_vs_cyt
PLCD1	65.70587973	0.634003196	0.170843071	3.711026696	0.00020642	0.000371262	fractionation_chr_vs_cyt
DLEC1	23.91411719	3.211576455	0.333459737	9.631077162	5.91E-22	2.44E-21	fractionation_chr_vs_cyt
ACAA1	164.6517072	1.269832135	0.095858572	13.24693353	4.70E-40	3.25E-39	fractionation_chr_vs_cyt
MYD88	230.4416179	-0.456960425	0.104921853	-4.355245466	1.33E-05	2.64E-05	fractionation_chr_vs_cyt
OXSR1	435.0433888	-0.505655975	0.078731533	-6.422534309	1.34E-10	3.59E-10	fractionation_chr_vs_cyt
SLC22A13	0.896721167	2.776294179	1.252273673	2.217002752	0.026622903	0.037147173	fractionation_chr_vs_cyt
XYLB	42.19594259	1.940613466	0.215928447	8.987298758	2.53E-19	9.57E-19	fractionation_chr_vs_cyt
ACVR2B-AS1	14.20498739	-0.837418422	0.30249151	-2.768403059	0.005633174	0.008669386	fractionation_chr_vs_cyt
ACVR2B	1135.278291	-0.421901012	0.070719783	-5.965813144	2.43E-09	6.14E-09	fractionation_chr_vs_cyt
EXOG	163.2230186	1.595415808	0.11921404	13.38278452	7.62E-41	5.39E-40	fractionation_chr_vs_cyt
DDTP1	1.803436923	4.366881515	1.09351469	3.993436535	6.51E-05	0.000122558	fractionation_chr_vs_cyt
RPL18AP7	1.893102329	3.06576166	1.013027734	3.026335368	0.002475376	0.003983258	fractionation_chr_vs_cyt
SCN5A	83.84830782	0.495858556	0.148707505	3.3344555	0.000854666	0.001444899	fractionation_chr_vs_cyt
SCN11A	7.808068653	3.463830056	0.565082955	6.129772672	8.80E-10	2.27E-09	fractionation_chr_vs_cyt
WDR48	256.7229508	-0.418874971	0.102644225	-4.080843019	4.49E-05	8.57E-05	fractionation_chr_vs_cyt
GORASP1	211.9604426	0.442863316	0.098811443	4.481903143	7.40E-06	1.50E-05	fractionation_chr_vs_cyt
TTC21A	13.01350196	2.327203084	0.346794867	6.710604179	1.94E-11	5.39E-11	fractionation_chr_vs_cyt
CSRNP1	38.0168082	-0.252401543	0.197317111	-1.279167028	0.200838244	0.241318673	fractionation_chr_vs_cyt
CX3CR1	0.639893978	-2.172657938	1.504310045	-1.444288659	0.148657795	0.183219334	fractionation_chr_vs_cyt
CCR8	1.675936677	0.197852277	1.012247043	0.195458488	0.845034032	0.868808491	fractionation_chr_vs_cyt
HNRNPA1P21	3.306440377	0.543867852	0.716522448	0.75903812	0.447829754	0.498327036	fractionation_chr_vs_cyt
SLC25A38	263.4262019	-0.444843665	0.083802216	-5.308256607	1.11E-07	2.54E-07	fractionation_chr_vs_cyt
RPSA	4869.464383	-2.52387077	0.093116726	-27.10437619	8.74E-162	5.37E-160	fractionation_chr_vs_cyt
MYRIP	10.80721796	-1.190798975	0.354621271	-3.357945713	0.00078524	0.001332717	fractionation_chr_vs_cyt
EIF1B-AS1	6.224281798	1.186866562	0.500688986	2.370466687	0.017765645	0.025417805	fractionation_chr_vs_cyt
EIF1B	386.0671527	-1.768401986	0.114259764	-15.47703173	4.96E-54	4.72E-53	fractionation_chr_vs_cyt
ENTPD3-AS1	3.408250514	-0.701141104	0.608010991	-1.153171759	0.248839893	0.293499029	fractionation_chr_vs_cyt
ENTPD3	3.671278016	0.662124198	0.814830228	0.812591599	0.41645225	0.467085959	fractionation_chr_vs_cyt
RPL14	2586.029161	-2.265649582	0.08984468	-25.21740388	2.58E-140	1.08E-138	fractionation_chr_vs_cyt
ZNF619	31.38223866	-1.036106234	0.211697886	-4.894268219	9.87E-07	2.13E-06	fractionation_chr_vs_cyt
ZNF620	91.81651918	-0.40692112	0.145164847	-2.803165709	0.005060366	0.007833687	fractionation_chr_vs_cyt
ZNF621	392.7396811	0.992427307	0.091829842	10.80724181	3.18E-27	1.54E-26	fractionation_chr_vs_cyt
CTNNB1	2540.569692	-0.81431957	0.064649344	-12.59594477	2.22E-36	1.39E-35	fractionation_chr_vs_cyt
ULK4	29.58864644	0.869528052	0.26067101	3.335729786	0.000850758	0.001438684	fractionation_chr_vs_cyt
TRAK1	259.8400757	-0.234960692	0.080185681	-2.930207603	0.003387356	0.005364319	fractionation_chr_vs_cyt
RNU4-78P	0.836511766	2.511030237	1.350829929	1.858879629	0.063044202	0.082993605	fractionation_chr_vs_cyt
CCK	1.922478626	-1.690103276	1.090536298	-1.549790941	0.121191702	0.151750928	fractionation_chr_vs_cyt
VIPR1	60.77812637	1.769617928	0.178467091	9.915654041	3.56E-23	1.53E-22	fractionation_chr_vs_cyt
SEC22C	343.2997442	0.617466652	0.08079104	7.642761512	2.13E-14	6.69E-14	fractionation_chr_vs_cyt
SS18L2	121.797102	-1.015414474	0.130358307	-7.789411311	6.73E-15	2.15E-14	fractionation_chr_vs_cyt
NKTR	2537.530916	3.13778769	0.09465821	33.14860581	5.93E-241	1.38E-238	fractionation_chr_vs_cyt
ZBTB47	21.59947646	0.286757953	0.236650777	1.211734675	0.225613961	0.268427851	fractionation_chr_vs_cyt
HHATL	1.159237996	4.143058413	1.17319084	3.531444563	0.000413296	0.000720106	fractionation_chr_vs_cyt
CCDC13	0.826288906	3.71087241	1.331147279	2.787724897	0.00530796	0.00819523	fractionation_chr_vs_cyt
HIGD1A	148.8604318	-2.911802699	0.16512256	-17.63419059	1.35E-69	1.73E-68	fractionation_chr_vs_cyt
GASK1A	56.75446062	0.933930277	0.176735994	5.284324138	1.26E-07	2.89E-07	fractionation_chr_vs_cyt
POMGNT2	136.499225	-0.897691802	0.140761211	-6.377408932	1.80E-10	4.79E-10	fractionation_chr_vs_cyt
SNRK	59.72874063	0.092955108	0.144285481	0.644244364	0.519416987	0.568799681	fractionation_chr_vs_cyt
ANO10	327.7673381	-1.298393851	0.108736967	-11.94068482	7.26E-33	4.14E-32	fractionation_chr_vs_cyt
ABHD5	103.0696064	0.159137786	0.130346231	1.22088522	0.222129481	0.264703826	fractionation_chr_vs_cyt
TCAIM	93.33247443	0.732646608	0.128308505	5.710039338	1.13E-08	2.74E-08	fractionation_chr_vs_cyt
LINC01988	0.646620232	-1.758037745	1.327560786	-1.324261581	0.185416185	0.224231206	fractionation_chr_vs_cyt
ZNF445	359.6299076	0.846553111	0.083839902	10.09725792	5.68E-24	2.49E-23	fractionation_chr_vs_cyt
ZNF852	66.73614814	0.823931177	0.178035864	4.627894385	3.69E-06	7.66E-06	fractionation_chr_vs_cyt
ZKSCAN7	76.39401406	0.789024061	0.139297793	5.664296941	1.48E-08	3.56E-08	fractionation_chr_vs_cyt
ZKSCAN7-AS1	2.78187506	1.176467457	0.660203725	1.781976399	0.074753081	0.097093201	fractionation_chr_vs_cyt
ZNF660	105.9238583	-0.62607512	0.125619472	-4.983901879	6.23E-07	1.37E-06	fractionation_chr_vs_cyt
ZNF197	206.7304072	0.294634225	0.107499207	2.740803717	0.006128911	0.009388981	fractionation_chr_vs_cyt
ZNF197-AS1	1.537573053	1.530187452	0.880646163	1.737573518	0.082285989	0.106124315	fractionation_chr_vs_cyt
ZNF35	87.81578019	-1.352285563	0.13854236	-9.760809374	1.66E-22	6.97E-22	fractionation_chr_vs_cyt
ZNF502	41.43381145	-0.029463551	0.192479303	-0.153073867	0.878340024	0.897618314	fractionation_chr_vs_cyt
ZNF501	35.02143203	-0.840595975	0.19833035	-4.238362778	2.25E-05	4.40E-05	fractionation_chr_vs_cyt
KIAA1143	666.1998484	0.345376881	0.14091692	2.450925559	0.014248942	0.020689167	fractionation_chr_vs_cyt
KIF15	297.6304233	0.167959286	0.091833121	1.828961982	0.067405304	0.088298914	fractionation_chr_vs_cyt
TMEM42	59.03019522	0.603736759	0.157274418	3.838747369	0.000123664	0.000226654	fractionation_chr_vs_cyt
TGM4	0.801640534	0.164446595	1.23922608	0.132701044	0.894429817	0.911268095	fractionation_chr_vs_cyt
ZDHHC3	626.7606054	-0.201548151	0.092242472	-2.184982103	0.028890159	0.04011066	fractionation_chr_vs_cyt
EXOSC7	251.3196226	-0.826379385	0.106021333	-7.794463286	6.47E-15	2.07E-14	fractionation_chr_vs_cyt
CDCP1	271.4674082	-0.645945374	0.134909802	-4.787979542	1.68E-06	3.57E-06	fractionation_chr_vs_cyt
TMEM158	30.62374664	-1.507123044	0.2539806	-5.934008514	2.96E-09	7.42E-09	fractionation_chr_vs_cyt
LARS2	809.0233351	-0.305496503	0.088370716	-3.456987989	0.000546249	0.00094139	fractionation_chr_vs_cyt
LIMD1	137.8690939	0.01474854	0.106936209	0.137919048	0.890304396	0.907708916	fractionation_chr_vs_cyt
SACM1L	508.3363697	0.501390003	0.073789713	6.794849586	1.08E-11	3.05E-11	fractionation_chr_vs_cyt
RN7SL145P	3.439404067	5.243648137	1.015656271	5.162817665	2.43E-07	5.46E-07	fractionation_chr_vs_cyt
LZTFL1	51.13881788	0.052190466	0.169576208	0.307769978	0.758257367	0.791182704	fractionation_chr_vs_cyt
FYCO1	190.9704303	0.943466571	0.099601327	9.472429777	2.73E-21	1.11E-20	fractionation_chr_vs_cyt
CXCR6	4.991484165	1.764900845	0.544475716	3.241468434	0.001189156	0.001984336	fractionation_chr_vs_cyt
XCR1	0.84592991	1.582182372	1.245786652	1.270026749	0.204075102	0.24495572	fractionation_chr_vs_cyt
FLT1P1	0.903667876	1.46674854	1.312677497	1.117371589	0.263835478	0.309484966	fractionation_chr_vs_cyt
LTF	9.748473167	0.125218889	0.49169435	0.254668147	0.79897942	0.827935662	fractionation_chr_vs_cyt
LRRC2	66.60871813	1.077558725	0.153083139	7.039042517	1.94E-12	5.61E-12	fractionation_chr_vs_cyt
LRRC2-AS1	2.760424271	0.579073691	0.667187284	0.867932746	0.385431151	0.435537434	fractionation_chr_vs_cyt
TDGF1	4677.664609	-1.221601098	0.100178499	-12.19424442	3.34E-34	1.97E-33	fractionation_chr_vs_cyt
FAM240A	0.658100979	0.697324883	1.447821179	0.481637438	0.630063526	0.673686639	fractionation_chr_vs_cyt
ALS2CL	30.20940841	2.681101491	0.25595629	10.47484121	1.13E-25	5.24E-25	fractionation_chr_vs_cyt
TMIE	0.939367509	-1.226026784	1.223057011	-1.002428156	0.316136849	0.364200105	fractionation_chr_vs_cyt
PRSS46P	1.484782968	4.600306403	1.136392978	4.048165108	5.16E-05	9.80E-05	fractionation_chr_vs_cyt
PRSS43P	5.77921792	2.032420888	0.535656081	3.794264566	0.000148082	0.000269635	fractionation_chr_vs_cyt
CCDC12	182.2869312	-1.285799378	0.115548613	-11.12777854	9.19E-29	4.66E-28	fractionation_chr_vs_cyt
NBEAL2	441.0357899	1.656647775	0.10916973	15.1749737	5.18E-52	4.71E-51	fractionation_chr_vs_cyt
SETD2	792.3698958	0.059862234	0.089200394	0.671098314	0.502157901	0.55193914	fractionation_chr_vs_cyt
KIF9	25.78243362	-0.658571303	0.240012174	-2.743907908	0.006071257	0.009306004	fractionation_chr_vs_cyt
KLHL18	241.3256947	0.057911024	0.102002996	0.56773846	0.570212572	0.617220647	fractionation_chr_vs_cyt
PTPN23	449.3115181	-0.087037784	0.108164909	-0.804676716	0.42100626	0.471488649	fractionation_chr_vs_cyt
SCAP	765.5979706	-0.439279484	0.100421804	-4.374343686	1.22E-05	2.43E-05	fractionation_chr_vs_cyt
ELP6	206.6827375	-0.406268649	0.09580592	-4.24053803	2.23E-05	4.36E-05	fractionation_chr_vs_cyt
BOLA2P2	14.49375822	2.50499012	0.345254695	7.255484599	4.00E-13	1.19E-12	fractionation_chr_vs_cyt
CSPG5	43.76233494	-0.693594095	0.217001015	-3.196271208	0.001392162	0.002308032	fractionation_chr_vs_cyt
SMARCC1	2325.176544	-1.410922975	0.083035402	-16.99182451	9.44E-65	1.09E-63	fractionation_chr_vs_cyt
DHX30	758.6865198	0.536193522	0.071123805	7.538875683	4.74E-14	1.47E-13	fractionation_chr_vs_cyt
MAP4	1258.863822	-1.344178917	0.102103382	-13.16488142	1.40E-39	9.51E-39	fractionation_chr_vs_cyt
RPL17P16	1.306416347	-1.866756693	1.270550442	-1.469250358	0.141764896	0.175369838	fractionation_chr_vs_cyt
CDC25A	485.0563718	-1.427342611	0.113689289	-12.55476769	3.74E-36	2.33E-35	fractionation_chr_vs_cyt
SNRPFP4	1.950118883	3.851084991	1.078055782	3.572250209	0.000353927	0.000621069	fractionation_chr_vs_cyt
ZNF589	1283.937078	0.377760237	0.069288568	5.451985015	4.98E-08	1.17E-07	fractionation_chr_vs_cyt
NME6	234.2684313	1.795389609	0.091869756	19.54277098	4.75E-85	8.12E-84	fractionation_chr_vs_cyt
FBXW12	12.03510298	3.470619393	0.467936544	7.416859059	1.20E-13	3.66E-13	fractionation_chr_vs_cyt
PLXNB1	1235.458449	2.065841242	0.07810758	26.44866545	3.78E-154	1.99E-152	fractionation_chr_vs_cyt
CCDC51	135.705668	-1.51257899	0.118454748	-12.76925589	2.43E-37	1.56E-36	fractionation_chr_vs_cyt
TMA7	207.8755712	-1.922313978	0.144900317	-13.26645809	3.62E-40	2.51E-39	fractionation_chr_vs_cyt
ATRIP	116.16387	0.864753223	0.118784801	7.279998921	3.34E-13	9.99E-13	fractionation_chr_vs_cyt
SHISA5	733.426933	-2.42123531	0.108644134	-22.28592773	5.06E-110	1.34E-108	fractionation_chr_vs_cyt
PFKFB4	130.609122	1.216651491	0.111946037	10.86819619	1.63E-27	8.01E-27	fractionation_chr_vs_cyt
UCN2	1.137386195	3.440608127	1.171516627	2.936883734	0.003315284	0.005256872	fractionation_chr_vs_cyt
COL7A1	60.08963928	3.692817488	0.231725456	15.93617529	3.55E-57	3.57E-56	fractionation_chr_vs_cyt
UQCRC1	791.611927	-1.30777392	0.100950091	-12.95465813	2.21E-38	1.46E-37	fractionation_chr_vs_cyt
TMEM89	0.707095265	2.348996184	1.45668488	1.61256303	0.106839476	0.135185677	fractionation_chr_vs_cyt
SLC26A6	514.073432	1.89458164	0.088140322	21.49506148	1.73E-102	4.01E-101	fractionation_chr_vs_cyt
CELSR3	491.0177274	1.421420778	0.091946488	15.45921767	6.54E-54	6.21E-53	fractionation_chr_vs_cyt
LINC02585	2.387721743	1.785195299	0.756078021	2.361125768	0.01821955	0.02602335	fractionation_chr_vs_cyt
NCKIPSD	290.550937	0.415811685	0.089769423	4.631996847	3.62E-06	7.51E-06	fractionation_chr_vs_cyt
IP6K2	809.6053463	1.556587203	0.061952515	25.1254885	2.62E-139	1.08E-137	fractionation_chr_vs_cyt
PRKAR2A	242.1226285	-1.513257612	0.146008133	-10.36420084	3.61E-25	1.65E-24	fractionation_chr_vs_cyt
PRKAR2A-AS1	2.527210138	-1.345460194	0.783892622	-1.716383285	0.086091914	0.110612588	fractionation_chr_vs_cyt
SLC25A20	26.42244908	-1.856046369	0.253550991	-7.320209496	2.48E-13	7.45E-13	fractionation_chr_vs_cyt
ARIH2	772.0934905	-0.137605066	0.067709365	-2.032290025	0.042124304	0.057067398	fractionation_chr_vs_cyt
P4HTM	117.2777959	2.239323649	0.138945466	16.11656508	1.95E-58	2.01E-57	fractionation_chr_vs_cyt
WDR6	1353.390212	0.541224796	0.071684293	7.550116945	4.35E-14	1.35E-13	fractionation_chr_vs_cyt
DALRD3	61.47749517	0.816663275	0.16405399	4.978015314	6.42E-07	1.41E-06	fractionation_chr_vs_cyt
NDUFAF3	26.91261271	-1.347427329	0.232691844	-5.790608332	7.01E-09	1.72E-08	fractionation_chr_vs_cyt
IMPDH2	1573.888098	-1.363533895	0.070391638	-19.37067992	1.36E-83	2.26E-82	fractionation_chr_vs_cyt
QRICH1	870.5545762	-0.34999383	0.064276895	-5.445095467	5.18E-08	1.21E-07	fractionation_chr_vs_cyt
QARS1	1508.793566	-0.023784991	0.054861185	-0.433548616	0.664616256	0.705380293	fractionation_chr_vs_cyt
USP19	398.0432408	0.132568981	0.087179791	1.520638884	0.128350483	0.159975425	fractionation_chr_vs_cyt
LAMB2	610.4861202	1.321173911	0.118304062	11.16761239	5.87E-29	3.00E-28	fractionation_chr_vs_cyt
CCDC71	107.9338295	-2.038915988	0.152138521	-13.40170766	5.91E-41	4.19E-40	fractionation_chr_vs_cyt
KLHDC8B	53.97924372	-0.941977058	0.173181259	-5.439255167	5.35E-08	1.25E-07	fractionation_chr_vs_cyt
C3orf62	45.07651379	1.717185296	0.195449676	8.785818096	1.55E-18	5.71E-18	fractionation_chr_vs_cyt
USP4	235.5488382	-0.076293235	0.092998279	-0.820372549	0.41200376	0.4625968	fractionation_chr_vs_cyt
GPX1	313.9173986	-3.252247277	0.248724089	-13.07572294	4.53E-39	3.04E-38	fractionation_chr_vs_cyt
RHOA	1612.879995	-3.124425348	0.088307079	-35.38136903	3.30E-274	1.34E-271	fractionation_chr_vs_cyt
TCTA	51.80075341	-1.340338486	0.171467275	-7.816876328	5.42E-15	1.74E-14	fractionation_chr_vs_cyt
AMT	13.66781121	2.607773861	0.374645991	6.960634639	3.39E-12	9.72E-12	fractionation_chr_vs_cyt
DAG1	2489.370785	-0.567206461	0.130824093	-4.335642216	1.45E-05	2.88E-05	fractionation_chr_vs_cyt
BSN-DT	1.582653455	-0.595524893	0.927787401	-0.64187646	0.5209534	0.570147768	fractionation_chr_vs_cyt
BSN	94.47132672	1.270324879	0.141542303	8.974877827	2.84E-19	1.07E-18	fractionation_chr_vs_cyt
APEH	712.9221583	-0.723391233	0.081290167	-8.898877396	5.64E-19	2.11E-18	fractionation_chr_vs_cyt
MST1	22.43616259	3.290775403	0.352100907	9.346114544	9.09E-21	3.61E-20	fractionation_chr_vs_cyt
RNF123	134.8870469	0.748924616	0.107154454	6.989206574	2.76E-12	7.96E-12	fractionation_chr_vs_cyt
GMPPB	92.03894005	-0.237293076	0.151466652	-1.56663578	0.117199849	0.14721733	fractionation_chr_vs_cyt
IP6K1	246.3412684	-0.987666047	0.103875163	-9.508202147	1.94E-21	7.89E-21	fractionation_chr_vs_cyt
CDHR4	1.374522863	2.842151513	1.239966731	2.292119168	0.021898768	0.030937643	fractionation_chr_vs_cyt
INKA1	3.574454329	-1.101320177	0.57453035	-1.916905134	0.055249985	0.073458126	fractionation_chr_vs_cyt
UBA7	2.442235428	4.105164259	1.04472266	3.929429708	8.51E-05	0.000158472	fractionation_chr_vs_cyt
TRAIP	157.1280129	1.457038966	0.118349146	12.31136016	7.87E-35	4.73E-34	fractionation_chr_vs_cyt
CAMKV	465.0161201	1.144256531	0.103819809	11.02156262	3.01E-28	1.50E-27	fractionation_chr_vs_cyt
MST1R	24.46856998	2.767412436	0.287457766	9.627196632	6.14E-22	2.53E-21	fractionation_chr_vs_cyt
MON1A	49.696758	-0.821416232	0.177513266	-4.627351237	3.70E-06	7.68E-06	fractionation_chr_vs_cyt
RBM6	1369.143023	1.725746601	0.093376267	18.48164045	2.90E-76	4.19E-75	fractionation_chr_vs_cyt
RBM5	871.611146	2.549932511	0.093226798	27.35192643	1.02E-164	6.62E-163	fractionation_chr_vs_cyt
RBM5-AS1	7.449482087	3.261710244	0.532848423	6.121272212	9.28E-10	2.39E-09	fractionation_chr_vs_cyt
SEMA3F-AS1	30.2519047	6.514967628	0.664588022	9.803016932	1.09E-22	4.61E-22	fractionation_chr_vs_cyt
SEMA3F	261.0076348	0.624198188	0.116188394	5.372293781	7.77E-08	1.80E-07	fractionation_chr_vs_cyt
SLC38A3	8.791415885	-0.312708368	0.398750606	-0.784220421	0.432910785	0.483541353	fractionation_chr_vs_cyt
GNAI2	837.863769	-1.915521005	0.079838564	-23.99242795	3.34E-127	1.13E-125	fractionation_chr_vs_cyt
SEMA3B	12.6336026	1.208967581	0.305346314	3.959332484	7.52E-05	0.000140471	fractionation_chr_vs_cyt
LSMEM2	2.341958533	1.086940369	0.794929863	1.367341221	0.171518377	0.20888524	fractionation_chr_vs_cyt
IFRD2	262.600634	0.340907327	0.133162954	2.560076329	0.010464918	0.015510874	fractionation_chr_vs_cyt
HYAL3	22.0587887	-0.4707073	0.25415888	-1.852019883	0.064022968	0.084181185	fractionation_chr_vs_cyt
NAA80	42.52387348	0.892775911	0.183006718	4.878377803	1.07E-06	2.30E-06	fractionation_chr_vs_cyt
HYAL1	22.00383208	-0.174524085	0.263007645	-0.663570389	0.506965315	0.556404267	fractionation_chr_vs_cyt
HYAL2	324.200134	-0.651926473	0.12637402	-5.158706472	2.49E-07	5.57E-07	fractionation_chr_vs_cyt
TUSC2	146.5359925	-1.19011503	0.114290385	-10.41308091	2.16E-25	9.95E-25	fractionation_chr_vs_cyt
RASSF1	79.19900719	1.231919445	0.14291543	8.61991908	6.70E-18	2.40E-17	fractionation_chr_vs_cyt
ZMYND10	1.739408563	1.386477751	0.913205786	1.518253358	0.128950541	0.160669706	fractionation_chr_vs_cyt
NPRL2	94.01946427	0.95851972	0.130614446	7.338542915	2.16E-13	6.52E-13	fractionation_chr_vs_cyt
CYB561D2	28.31567295	-0.941083483	0.248387235	-3.788775551	0.000151392	0.0002755	fractionation_chr_vs_cyt
TMEM115	201.6289928	-1.669662052	0.128455374	-12.99799303	1.26E-38	8.32E-38	fractionation_chr_vs_cyt
CACNA2D2	205.1852161	0.224687959	0.155186812	1.447854719	0.147657686	0.182143013	fractionation_chr_vs_cyt
C3orf18	56.8651668	0.508278091	0.170844692	2.975088578	0.00292904	0.004672998	fractionation_chr_vs_cyt
HEMK1	82.05147764	2.106508426	0.188182269	11.19397928	4.36E-29	2.24E-28	fractionation_chr_vs_cyt
CISH	14.93656763	-1.109718572	0.298164222	-3.721836791	0.000197779	0.0003562	fractionation_chr_vs_cyt
MAPKAPK3	259.2020678	-1.770600917	0.101947896	-17.36770437	1.45E-67	1.79E-66	fractionation_chr_vs_cyt
DOCK3	90.46915055	2.343683547	0.154172434	15.20170294	3.45E-52	3.14E-51	fractionation_chr_vs_cyt
MANF	647.9108059	-1.056384344	0.092355963	-11.43818227	2.69E-30	1.43E-29	fractionation_chr_vs_cyt
RBM15B	529.0956553	-2.438833402	0.087471148	-27.88157518	4.46E-171	3.33E-169	fractionation_chr_vs_cyt
DCAF1	410.9664377	-0.32334774	0.095351063	-3.391128827	0.000696054	0.001187827	fractionation_chr_vs_cyt
RAD54L2	334.8540451	0.541853977	0.088249328	6.140035168	8.25E-10	2.13E-09	fractionation_chr_vs_cyt
TEX264	85.07856302	0.051168417	0.16217705	0.315509605	0.75237476	0.78592308	fractionation_chr_vs_cyt
GRM2	24.12720115	-0.009724623	0.24162326	-0.040247049	0.967896168	0.973370104	fractionation_chr_vs_cyt
RRP9	287.4113374	-0.531035372	0.092238506	-5.757198318	8.55E-09	2.09E-08	fractionation_chr_vs_cyt
PARP3	11.75731065	0.761857794	0.35425704	2.150579121	0.031509435	0.043505226	fractionation_chr_vs_cyt
PCBP4	70.77844956	0.562544623	0.13009061	4.324252329	1.53E-05	3.03E-05	fractionation_chr_vs_cyt
ABHD14B	35.83595932	0.780259464	0.198904383	3.922786677	8.75E-05	0.000162713	fractionation_chr_vs_cyt
ABHD14A	11.02011617	-0.483359176	0.363298544	-1.330473749	0.18336223	0.221977319	fractionation_chr_vs_cyt
ACY1	4.576866044	3.127287591	0.694156328	4.50516327	6.63E-06	1.35E-05	fractionation_chr_vs_cyt
RPL29	1894.052631	-2.645518521	0.092025953	-28.74752663	9.73E-182	8.69E-180	fractionation_chr_vs_cyt
DUSP7	146.9678628	-1.414083342	0.123045073	-11.49240114	1.44E-30	7.69E-30	fractionation_chr_vs_cyt
POC1A	136.9211496	-1.092310346	0.111372919	-9.80768359	1.04E-22	4.41E-22	fractionation_chr_vs_cyt
ALAS1	226.3598807	-1.259296497	0.107563979	-11.70741833	1.17E-31	6.41E-31	fractionation_chr_vs_cyt
TWF2	68.56197399	-1.09471258	0.204653385	-5.349105673	8.84E-08	2.04E-07	fractionation_chr_vs_cyt
TWF2-DT	2.666179174	-0.494703185	0.658685162	-0.7510465	0.452624671	0.503092942	fractionation_chr_vs_cyt
PPM1M	31.07534103	0.926176842	0.203621273	4.548526912	5.40E-06	1.11E-05	fractionation_chr_vs_cyt
WDR82	676.6499689	-1.9269759	0.115519251	-16.6809937	1.80E-62	2.00E-61	fractionation_chr_vs_cyt
MIRLET7G	1.751823501	1.261515453	0.822086507	1.534528838	0.124899604	0.155997091	fractionation_chr_vs_cyt
GLYCTK	41.3681114	1.773342477	0.221895345	7.991796673	1.33E-15	4.37E-15	fractionation_chr_vs_cyt
DNAH1	10.70833128	2.410213537	0.411893122	5.851550822	4.87E-09	1.21E-08	fractionation_chr_vs_cyt
PPP2R5CP	10.58623525	-1.214779665	0.356639325	-3.406185405	0.000658774	0.00112699	fractionation_chr_vs_cyt
BAP1	426.5752356	-0.348726108	0.086036183	-4.053249402	5.05E-05	9.59E-05	fractionation_chr_vs_cyt
PHF7	38.38703066	1.716527733	0.20011016	8.57791396	9.66E-18	3.45E-17	fractionation_chr_vs_cyt
SEMA3G	49.86742752	0.973348612	0.187755302	5.184133836	2.17E-07	4.89E-07	fractionation_chr_vs_cyt
TNNC1	9.335829257	-3.059452393	0.51776398	-5.9089711	3.44E-09	8.61E-09	fractionation_chr_vs_cyt
NISCH	727.4148351	1.475387663	0.101273194	14.56839271	4.46E-48	3.71E-47	fractionation_chr_vs_cyt
STAB1	2.366945896	1.883409815	0.748679268	2.515643074	0.011881544	0.017463616	fractionation_chr_vs_cyt
NT5DC2	1181.719564	-0.493506353	0.092226089	-5.351049314	8.74E-08	2.02E-07	fractionation_chr_vs_cyt
SMIM4	55.50858563	-1.131964709	0.190896996	-5.929714615	3.03E-09	7.61E-09	fractionation_chr_vs_cyt
PBRM1	827.9575633	-0.093665399	0.064850079	-1.444337471	0.14864407	0.183214513	fractionation_chr_vs_cyt
RNU6-856P	1.326065655	3.132378561	1.148494689	2.727377489	0.006383996	0.009764528	fractionation_chr_vs_cyt
RNU6ATAC16P	1.007150852	3.317067971	1.24631444	2.661501676	0.007779295	0.011738098	fractionation_chr_vs_cyt
GNL3	1647.532032	0.397141787	0.070575609	5.627181862	1.83E-08	4.39E-08	fractionation_chr_vs_cyt
SNORD19	7.240094109	4.667027637	0.782998471	5.960455623	2.52E-09	6.34E-09	fractionation_chr_vs_cyt
SNORD19C	14.31497072	6.72649952	0.936032309	7.186183059	6.66E-13	1.97E-12	fractionation_chr_vs_cyt
SNORD69	13.13850064	4.896973751	0.646307856	7.576843923	3.54E-14	1.10E-13	fractionation_chr_vs_cyt
GLT8D1	276.0905322	0.895776303	0.100360236	8.925609764	4.43E-19	1.66E-18	fractionation_chr_vs_cyt
SPCS1	369.1639103	-2.484281537	0.097369026	-25.51408423	1.38E-143	6.14E-142	fractionation_chr_vs_cyt
NEK4	190.6099412	-0.769141	0.107455483	-7.157764134	8.20E-13	2.41E-12	fractionation_chr_vs_cyt
ITIH4	1.739550711	3.793717933	1.145666728	3.31136258	0.000928428	0.001564785	fractionation_chr_vs_cyt
MUSTN1	2.659072862	3.642627765	0.983764983	3.70274184	0.000213282	0.000382829	fractionation_chr_vs_cyt
STIMATE-MUSTN1	4.375244069	3.770798633	0.761836318	4.949617843	7.44E-07	1.62E-06	fractionation_chr_vs_cyt
STIMATE	18.8299823	-0.763916516	0.271596425	-2.812689882	0.004912901	0.007617824	fractionation_chr_vs_cyt
SFMBT1	112.988426	-0.246944365	0.125073342	-1.974396474	0.048336679	0.064902593	fractionation_chr_vs_cyt
RFT1	257.7923169	-0.634588863	0.115081468	-5.51425765	3.50E-08	8.28E-08	fractionation_chr_vs_cyt
PRKCD	116.7478197	-0.578080565	0.116736091	-4.952029502	7.34E-07	1.60E-06	fractionation_chr_vs_cyt
TKT	3516.352632	-1.601870403	0.081844347	-19.57215704	2.67E-85	4.58E-84	fractionation_chr_vs_cyt
DCP1A	207.0706942	0.201292047	0.106803377	1.8846974	0.059470704	0.078655345	fractionation_chr_vs_cyt
CACNA1D	17.96218787	2.492153914	0.322933572	7.717233921	1.19E-14	3.77E-14	fractionation_chr_vs_cyt
CHDH	112.937696	0.960723864	0.132028512	7.276639352	3.42E-13	1.02E-12	fractionation_chr_vs_cyt
IL17RB	102.5577938	1.778581813	0.130807981	13.59689065	4.18E-42	3.04E-41	fractionation_chr_vs_cyt
ACTR8	158.5522023	-0.170401883	0.11947976	-1.426198735	0.153810985	0.188959396	fractionation_chr_vs_cyt
SELENOK	76.08979146	-2.357312448	0.178241345	-13.22539641	6.26E-40	4.31E-39	fractionation_chr_vs_cyt
CACNA2D3	38.03739145	1.780308625	0.219109656	8.125194742	4.47E-16	1.50E-15	fractionation_chr_vs_cyt
ESRG	13486.37735	-0.192408683	0.066446737	-2.895682924	0.003783345	0.005956558	fractionation_chr_vs_cyt
CACNA2D3-AS1	0.66982919	3.29940958	1.448647376	2.277579509	0.022751642	0.032052812	fractionation_chr_vs_cyt
WNT5A	18.15963549	0.832609607	0.288445541	2.886540055	0.003895032	0.006123107	fractionation_chr_vs_cyt
ERC2	36.27635885	0.538455149	0.194937192	2.762198135	0.005741363	0.008823523	fractionation_chr_vs_cyt
CCDC66	359.0757746	1.466410438	0.081038596	18.09521027	3.48E-73	4.79E-72	fractionation_chr_vs_cyt
TASOR	402.1749967	0.649777583	0.079235795	8.200556085	2.39E-16	8.12E-16	fractionation_chr_vs_cyt
ARHGEF3	31.35260694	0.076027489	0.19359523	0.392713648	0.694530989	0.732624273	fractionation_chr_vs_cyt
SPATA12	2.880744841	0.074064781	0.638800885	0.115943454	0.907697357	0.922469919	fractionation_chr_vs_cyt
IL17RD	837.0897787	0.001355859	0.098082268	0.013823694	0.988970639	0.991306749	fractionation_chr_vs_cyt
HESX1	57.88998257	-1.636821423	0.17278768	-9.473021596	2.72E-21	1.10E-20	fractionation_chr_vs_cyt
APPL1	335.7498387	-0.516614472	0.09071028	-5.695214165	1.23E-08	2.98E-08	fractionation_chr_vs_cyt
ASB14	9.084214566	2.825760796	0.464233874	6.086933663	1.15E-09	2.95E-09	fractionation_chr_vs_cyt
PDE12	141.7050587	-1.66146394	0.147539071	-11.26117934	2.04E-29	1.05E-28	fractionation_chr_vs_cyt
ARF4	573.7018488	-2.634035903	0.099008543	-26.60412765	6.08E-156	3.39E-154	fractionation_chr_vs_cyt
DENND6A	103.9603401	0.457174398	0.12507373	3.655239173	0.000256942	0.00045711	fractionation_chr_vs_cyt
SLMAP	344.2341231	-0.106076493	0.094795358	-1.119005136	0.263137948	0.308705537	fractionation_chr_vs_cyt
FLNB	2010.681137	1.051957682	0.259968531	4.046480855	5.20E-05	9.87E-05	fractionation_chr_vs_cyt
FLNB-AS1	12.08322101	5.968790507	0.866690026	6.886880346	5.70E-12	1.62E-11	fractionation_chr_vs_cyt
ABHD6	24.19624279	-1.121607504	0.259687988	-4.319058077	1.57E-05	3.10E-05	fractionation_chr_vs_cyt
RPP14	42.51600945	0.352864559	0.169420657	2.082771756	0.037272033	0.050918719	fractionation_chr_vs_cyt
HTD2	1.772592211	0.689719499	0.826658749	0.834346095	0.404085984	0.454800736	fractionation_chr_vs_cyt
PXK	83.04651994	1.866326792	0.148227323	12.59097683	2.37E-36	1.48E-35	fractionation_chr_vs_cyt
PDHB	327.8834607	-1.636983941	0.083749953	-19.54608782	4.45E-85	7.62E-84	fractionation_chr_vs_cyt
KCTD6	75.9739434	-0.318604186	0.162161194	-1.96473754	0.049444623	0.066287108	fractionation_chr_vs_cyt
ACOX2	2.741359488	-2.313821898	0.826752242	-2.798688385	0.005131063	0.007937206	fractionation_chr_vs_cyt
CFAP20DC	23.94853029	0.155884547	0.217750402	0.715886382	0.474061508	0.524453541	fractionation_chr_vs_cyt
FHIT	1.697081065	-0.102962542	0.837755963	-0.122902786	0.902184079	0.917928171	fractionation_chr_vs_cyt
PTPRG	869.4209071	0.167538374	0.112523367	1.488920739	0.136508242	0.169385617	fractionation_chr_vs_cyt
RPL10AP6	22.59879876	-1.747818288	0.279200447	-6.260084122	3.85E-10	1.01E-09	fractionation_chr_vs_cyt
PTPRG-AS1	25.16133434	0.748033834	0.242388445	3.086095269	0.002028038	0.003298676	fractionation_chr_vs_cyt
C3orf14	33.89187031	-0.992083404	0.221370448	-4.481553035	7.41E-06	1.50E-05	fractionation_chr_vs_cyt
CADPS	43.85216374	0.526056912	0.167114283	3.147887206	0.001644551	0.002702942	fractionation_chr_vs_cyt
LINC00698	61.71711786	2.368456103	0.182550418	12.97425739	1.71E-38	1.13E-37	fractionation_chr_vs_cyt
KRT8P35	0.785996557	3.94072924	1.437315759	2.741728264	0.006111688	0.009364133	fractionation_chr_vs_cyt
SYNPR	1.103309423	1.152555075	1.382609982	0.833608241	0.40450178	0.455186399	fractionation_chr_vs_cyt
SYNPR-AS1	1.644895291	-0.468081314	0.878509404	-0.532813094	0.594162969	0.640359385	fractionation_chr_vs_cyt
C3orf49	0.891308504	1.998134535	1.390458437	1.43703291	0.150708643	0.185514311	fractionation_chr_vs_cyt
THOC7	136.8544081	-1.338380347	0.126249435	-10.60107993	2.95E-26	1.39E-25	fractionation_chr_vs_cyt
THOC7-AS1	0.879942247	3.667526523	1.248636147	2.937225975	0.003311627	0.005251965	fractionation_chr_vs_cyt
ATXN7	204.6858607	1.20457441	0.09432097	12.77101383	2.38E-37	1.53E-36	fractionation_chr_vs_cyt
SCAANT1	1.448216921	2.012140767	1.140712299	1.763933613	0.077743157	0.100661753	fractionation_chr_vs_cyt
PSMD6-AS2	17.83885035	3.399772299	0.383661729	8.861379809	7.90E-19	2.94E-18	fractionation_chr_vs_cyt
PSMD6	432.5855202	-1.123461676	0.084572268	-13.28404338	2.86E-40	1.99E-39	fractionation_chr_vs_cyt
PRICKLE2	25.16726612	1.431474969	0.236467959	6.053568417	1.42E-09	3.62E-09	fractionation_chr_vs_cyt
ADAMTS9	3.334245684	0.397810624	0.634155141	0.627308049	0.530457328	0.579530063	fractionation_chr_vs_cyt
MAGI1	611.0925365	-0.047486925	0.066744991	-0.711467991	0.476794279	0.527102018	fractionation_chr_vs_cyt
MAGI1-IT1	1.515302968	4.190562733	1.177487362	3.558902514	0.000372408	0.000651967	fractionation_chr_vs_cyt
SLC25A26	158.8568567	0.956388789	0.107390576	8.905705013	5.30E-19	1.99E-18	fractionation_chr_vs_cyt
LRIG1	356.3201103	-0.008214751	0.138497358	-0.059313411	0.952702479	0.960416085	fractionation_chr_vs_cyt
KBTBD8	109.6065312	-1.621890384	0.151882944	-10.67855506	1.28E-26	6.10E-26	fractionation_chr_vs_cyt
SUCLG2	235.7841797	-1.079852044	0.137627191	-7.846211451	4.29E-15	1.38E-14	fractionation_chr_vs_cyt
SUCLG2-DT	47.30314302	2.870183347	0.262894431	10.91762705	9.49E-28	4.69E-27	fractionation_chr_vs_cyt
PSMC1P1	334.0479003	-2.238843229	0.095325697	-23.48625074	5.64E-122	1.75E-120	fractionation_chr_vs_cyt
TAFA4	25.81211338	-2.033913386	0.286091755	-7.109304456	1.17E-12	3.41E-12	fractionation_chr_vs_cyt
EOGT	304.7141006	1.302541854	0.130022451	10.01782266	1.27E-23	5.53E-23	fractionation_chr_vs_cyt
TMF1	134.250401	-0.000723418	0.109488995	-0.006607218	0.994728241	0.99590171	fractionation_chr_vs_cyt
UBA3	328.9679323	-0.030133976	0.085783519	-0.351279312	0.725378814	0.760531662	fractionation_chr_vs_cyt
ARL6IP5	220.4139142	-0.94226179	0.14226325	-6.623367531	3.51E-11	9.65E-11	fractionation_chr_vs_cyt
FRMD4B	26.44144208	0.542807924	0.224035996	2.42286032	0.015398846	0.022248074	fractionation_chr_vs_cyt
MITF	3.957834866	-1.861999274	0.611151011	-3.04670898	0.002313616	0.00373778	fractionation_chr_vs_cyt
FOXP1	78.39489435	1.305865464	0.143374873	9.108049662	8.39E-20	3.23E-19	fractionation_chr_vs_cyt
FOXP1-AS1	0.913212248	3.069714291	1.236695359	2.482191163	0.01305772	0.019073752	fractionation_chr_vs_cyt
EIF4E3	81.35179175	-0.808189384	0.136098004	-5.93828977	2.88E-09	7.23E-09	fractionation_chr_vs_cyt
GPR27	82.03134571	-1.516008388	0.162905436	-9.306063858	1.33E-20	5.25E-20	fractionation_chr_vs_cyt
PROK2	2.650699339	-1.881602467	0.917621643	-2.05052102	0.040313615	0.054761404	fractionation_chr_vs_cyt
LINC00877	5.977254293	0.7550529	0.444619706	1.698199358	0.089470142	0.11462959	fractionation_chr_vs_cyt
RYBP	322.282258	-0.835270165	0.107393631	-7.777650836	7.39E-15	2.36E-14	fractionation_chr_vs_cyt
SHQ1	129.4318304	-1.678036294	0.122934151	-13.64987911	2.02E-42	1.48E-41	fractionation_chr_vs_cyt
GXYLT2	16.09304951	0.020059502	0.271768044	0.073811114	0.941160683	0.950836595	fractionation_chr_vs_cyt
PPP4R2	490.5440813	-0.854350444	0.090140926	-9.477941747	2.59E-21	1.05E-20	fractionation_chr_vs_cyt
EBLN2	34.75724992	2.99074282	0.26370563	11.34121718	8.20E-30	4.29E-29	fractionation_chr_vs_cyt
PDZRN3	60.53393672	-0.923839384	0.15623466	-5.913152603	3.36E-09	8.40E-09	fractionation_chr_vs_cyt
CNTN3	4.4168115	1.710721271	0.572896853	2.986089492	0.002825699	0.004518554	fractionation_chr_vs_cyt
FAM86DP	71.63071314	-0.249558889	0.136600602	-1.826923787	0.067711229	0.088674782	fractionation_chr_vs_cyt
LINC02018	7.054188706	1.768194593	0.473851644	3.731536266	0.000190316	0.000343322	fractionation_chr_vs_cyt
RPL23AP49	3.335815259	1.061253991	0.683527348	1.552613798	0.120515427	0.151016345	fractionation_chr_vs_cyt
LINC00960	55.35556389	1.754944804	0.167447424	10.48057215	1.06E-25	4.94E-25	fractionation_chr_vs_cyt
ZNF717	48.33285047	1.645590526	0.193878864	8.487725248	2.11E-17	7.44E-17	fractionation_chr_vs_cyt
ROBO2	29.09502485	0.049924747	0.22704365	0.219890523	0.825956418	0.851965763	fractionation_chr_vs_cyt
CAP1P1	1.114990713	0.974420547	1.12085085	0.869357905	0.3846514	0.434840536	fractionation_chr_vs_cyt
ROBO1	961.3163062	-0.242876473	0.126204335	-1.92447013	0.054295681	0.072276819	fractionation_chr_vs_cyt
GBE1	42.5966154	-2.055896693	0.21979119	-9.353863065	8.45E-21	3.36E-20	fractionation_chr_vs_cyt
CADM2	38.00922256	0.066427089	0.201520339	0.329629702	0.741679777	0.776097244	fractionation_chr_vs_cyt
VGLL3	67.78940787	-0.146291523	0.152407742	-0.95986937	0.337120964	0.386324527	fractionation_chr_vs_cyt
PPATP1	34.38083829	-0.988635197	0.207354876	-4.767841569	1.86E-06	3.94E-06	fractionation_chr_vs_cyt
CHMP2B	203.021509	-1.569368283	0.117204981	-13.38994525	6.92E-41	4.91E-40	fractionation_chr_vs_cyt
HTR1F	1.260743499	-1.004972171	1.15451235	-0.870473296	0.384041806	0.434203983	fractionation_chr_vs_cyt
CGGBP1	319.8558633	-0.337911684	0.087592613	-3.857764651	0.000114429	0.000210472	fractionation_chr_vs_cyt
ZNF654	44.61613229	0.362138754	0.195745955	1.850044638	0.064307116	0.084530989	fractionation_chr_vs_cyt
C3orf38	146.3686794	-2.240114976	0.125296306	-17.87853966	1.73E-71	2.31E-70	fractionation_chr_vs_cyt
EPHA3	2.736740528	-1.488294311	0.811003696	-1.835126423	0.06648696	0.087193793	fractionation_chr_vs_cyt
LOC101930420	37.54184963	-1.860695586	0.211031014	-8.817166478	1.17E-18	4.33E-18	fractionation_chr_vs_cyt
PROS1	15.48145696	-0.470322781	0.363802588	-1.292796689	0.196081386	0.236134904	fractionation_chr_vs_cyt
ARL13B	75.67066795	0.130058192	0.141125994	0.92157503	0.356750288	0.406647413	fractionation_chr_vs_cyt
DHFR2	43.25335383	-0.029897527	0.193767177	-0.154296137	0.877376243	0.896829729	fractionation_chr_vs_cyt
NSUN3	71.87608607	0.491704141	0.15547477	3.162597637	0.001563683	0.002576833	fractionation_chr_vs_cyt
RBBP4P2	46.96340916	-1.523838256	0.179341843	-8.496836139	1.95E-17	6.88E-17	fractionation_chr_vs_cyt
HNRNPKP4	5.985192989	-2.63553648	0.602636104	-4.37334647	1.22E-05	2.44E-05	fractionation_chr_vs_cyt
MTRNR2L2	35.6163785	-4.271231255	0.487489857	-8.7616823	1.92E-18	7.05E-18	fractionation_chr_vs_cyt
EPHA6	7.780119057	-0.852300062	0.4366548	-1.951885245	0.05095183	0.068146248	fractionation_chr_vs_cyt
ARL6	49.68619842	0.46551507	0.167922743	2.77219787	0.005567918	0.008574612	fractionation_chr_vs_cyt
CRYBG3	123.007976	1.023743926	0.129220168	7.922477901	2.33E-15	7.58E-15	fractionation_chr_vs_cyt
RIOX2	137.3692618	-0.547593992	0.135729862	-4.03444006	5.47E-05	0.000103663	fractionation_chr_vs_cyt
CLDND1	429.5631439	0.710074531	0.078474389	9.048487577	1.45E-19	5.52E-19	fractionation_chr_vs_cyt
CPOX	158.8628681	0.230509602	0.114018283	2.021689812	0.043208407	0.058438849	fractionation_chr_vs_cyt
ST3GAL6	36.82432957	1.675717479	0.221870466	7.552683833	4.26E-14	1.32E-13	fractionation_chr_vs_cyt
PDLIM1P4	0.708311942	3.456544669	1.320905829	2.616798709	0.008875867	0.01329493	fractionation_chr_vs_cyt
DCBLD2	762.7472681	-0.019682895	0.108579577	-0.181276214	0.856150775	0.878258949	fractionation_chr_vs_cyt
RNU6-26P	2.757134167	5.623349266	1.048296379	5.364274244	8.13E-08	1.88E-07	fractionation_chr_vs_cyt
COL8A1	3.11674139	-0.259203748	0.733207682	-0.35352023	0.723698465	0.759110901	fractionation_chr_vs_cyt
CMSS1	168.6920578	-2.174540587	0.136239311	-15.96118304	2.38E-57	2.41E-56	fractionation_chr_vs_cyt
FILIP1L	2.815815044	4.542501277	1.029680263	4.411564873	1.03E-05	2.06E-05	fractionation_chr_vs_cyt
TBC1D23	115.6571134	-0.707569133	0.127771489	-5.53777012	3.06E-08	7.26E-08	fractionation_chr_vs_cyt
NIT2	110.3360416	0.674629283	0.127609073	5.286687449	1.25E-07	2.85E-07	fractionation_chr_vs_cyt
TOMM70	519.9491711	-1.327822104	0.093263608	-14.23730145	5.38E-46	4.28E-45	fractionation_chr_vs_cyt
LNP1	18.39560866	-0.758721099	0.254929151	-2.976203771	0.002918409	0.004656834	fractionation_chr_vs_cyt
TMEM45A	51.7614076	-1.814461405	0.21348406	-8.499282816	1.91E-17	6.75E-17	fractionation_chr_vs_cyt
TFG	599.2500394	-0.523698921	0.070990098	-7.377069991	1.62E-13	4.91E-13	fractionation_chr_vs_cyt
ABI3BP	1.743184094	0.448350792	0.777368509	0.576754508	0.564105305	0.611451876	fractionation_chr_vs_cyt
IMPG2	1.833012931	4.066789655	1.115916155	3.644350551	0.000268068	0.000476086	fractionation_chr_vs_cyt
SENP7	112.5161774	1.901340933	0.150960666	12.59494265	2.25E-36	1.41E-35	fractionation_chr_vs_cyt
TRMT10C	247.1002657	-2.260483593	0.108934555	-20.75084066	1.20E-95	2.46E-94	fractionation_chr_vs_cyt
PCNP	613.5794899	-1.650027432	0.079238104	-20.82366127	2.64E-96	5.45E-95	fractionation_chr_vs_cyt
RPS18P5	38.0772763	-1.007012791	0.237764038	-4.235345259	2.28E-05	4.46E-05	fractionation_chr_vs_cyt
ZBTB11	224.6001003	0.754431182	0.106898428	7.057458135	1.70E-12	4.93E-12	fractionation_chr_vs_cyt
RNY1P12	1.038870377	3.063318545	1.218749055	2.513494088	0.011954178	0.017563461	fractionation_chr_vs_cyt
ZBTB11-AS1	12.95901888	-0.564944955	0.309905972	-1.822956015	0.068310053	0.089402566	fractionation_chr_vs_cyt
RPL24	2656.54267	-2.713714233	0.091242695	-29.74171508	2.22E-194	2.44E-192	fractionation_chr_vs_cyt
CEP97	101.6564992	0.402190252	0.126948012	3.168149262	0.001534127	0.002529691	fractionation_chr_vs_cyt
NXPE3	188.3397501	-0.99496003	0.105801046	-9.404066133	5.25E-21	2.11E-20	fractionation_chr_vs_cyt
NFKBIZ	146.1183187	1.671405944	0.109440419	15.2722911	1.17E-52	1.08E-51	fractionation_chr_vs_cyt
ALCAM	399.5526304	1.145222858	0.148137433	7.730813426	1.07E-14	3.40E-14	fractionation_chr_vs_cyt
CBLB	170.9134367	0.140000068	0.10092001	1.38723795	0.165369217	0.20210831	fractionation_chr_vs_cyt
FCF1P3	3.213721812	3.541263293	0.852715937	4.152922606	3.28E-05	6.34E-05	fractionation_chr_vs_cyt
DUBR	22.22855825	0.775551046	0.237775377	3.261696208	0.001107478	0.001854504	fractionation_chr_vs_cyt
BBX	237.7324331	-0.455953799	0.109150832	-4.177281939	2.95E-05	5.72E-05	fractionation_chr_vs_cyt
CD47	161.0345702	0.926342314	0.110939697	8.349962526	6.83E-17	2.37E-16	fractionation_chr_vs_cyt
IFT57	155.6328586	-1.693420835	0.111231107	-15.22434583	2.44E-52	2.24E-51	fractionation_chr_vs_cyt
MYH15	0.978895001	2.815639647	1.226900695	2.294920573	0.021737677	0.030717033	fractionation_chr_vs_cyt
RPL13P8	44.0141718	2.466703396	0.215363106	11.45369532	2.25E-30	1.20E-29	fractionation_chr_vs_cyt
CIP2A	373.112543	0.374791958	0.08224547	4.556992083	5.19E-06	1.06E-05	fractionation_chr_vs_cyt
DZIP3	442.9673287	0.989661645	0.074749732	13.23966808	5.18E-40	3.58E-39	fractionation_chr_vs_cyt
DPPA2	12.52700414	-1.833599212	0.363127914	-5.049458168	4.43E-07	9.80E-07	fractionation_chr_vs_cyt
DPPA4	6773.127277	0.321547825	0.085850262	3.745449537	0.000180071	0.000325533	fractionation_chr_vs_cyt
RPSAP29	1.188644712	-0.205844303	1.010230689	-0.203759701	0.838541286	0.86308734	fractionation_chr_vs_cyt
NECTIN3	323.6732631	-0.603911006	0.131395387	-4.596135521	4.30E-06	8.87E-06	fractionation_chr_vs_cyt
PLCXD2	18.54265864	-0.286952786	0.258522796	-1.109970922	0.267011557	0.312896051	fractionation_chr_vs_cyt
PHLDB2	326.3842991	-0.122349816	0.092602959	-1.321230082	0.186424659	0.225363212	fractionation_chr_vs_cyt
ABHD10	126.8556085	-0.532964675	0.11488055	-4.639294244	3.50E-06	7.26E-06	fractionation_chr_vs_cyt
TAGLN3	14.33272161	-0.049064795	0.307714944	-0.159448854	0.873315251	0.893461318	fractionation_chr_vs_cyt
C3orf52	109.7921453	-0.122083512	0.139203156	-0.877016842	0.38047749	0.430562726	fractionation_chr_vs_cyt
GCSAM	31.090085	1.691732349	0.23925374	7.070871063	1.54E-12	4.48E-12	fractionation_chr_vs_cyt
TBILA	17.51910468	3.01000064	0.404463916	7.441950982	9.92E-14	3.03E-13	fractionation_chr_vs_cyt
SLC9C1	2.023663326	3.807650113	1.082925924	3.516076241	0.000437975	0.000761542	fractionation_chr_vs_cyt
LOC105374042	6.00838817	1.685428319	0.494693713	3.407013822	0.000656778	0.001123678	fractionation_chr_vs_cyt
CD200	366.5058193	-0.378198377	0.083090966	-4.5516185	5.32E-06	1.09E-05	fractionation_chr_vs_cyt
BTLA	1.411150083	4.679475545	1.128578908	4.146343258	3.38E-05	6.52E-05	fractionation_chr_vs_cyt
OR7E100P	0.844542559	3.558754108	1.485629457	2.395452037	0.016599886	0.023876163	fractionation_chr_vs_cyt
ATG3	217.0558724	-1.380095177	0.108871908	-12.67632035	8.00E-37	5.06E-36	fractionation_chr_vs_cyt
SLC35A5	214.1484134	-0.732998898	0.122819444	-5.968101431	2.40E-09	6.05E-09	fractionation_chr_vs_cyt
CCDC80	46.6600243	-0.291131391	0.217871581	-1.33625225	0.181466838	0.219953735	fractionation_chr_vs_cyt
CD200R1	1.006315276	2.600971347	1.222911094	2.126868716	0.033430993	0.045963923	fractionation_chr_vs_cyt
GTPBP8	87.28811822	-1.00250833	0.171394716	-5.849120392	4.94E-09	1.22E-08	fractionation_chr_vs_cyt
NEPRO	432.1815663	0.585116472	0.093145157	6.28177021	3.35E-10	8.81E-10	fractionation_chr_vs_cyt
NEPRO-AS1	2.910067774	1.093640726	0.666390157	1.641141776	0.100767989	0.128015181	fractionation_chr_vs_cyt
LINC02044	0.717380952	1.982801189	1.342101446	1.47738548	0.139572336	0.172877477	fractionation_chr_vs_cyt
BOC	29.23000145	0.434628452	0.220921756	1.967341105	0.049143899	0.065902876	fractionation_chr_vs_cyt
CFAP44	47.48616596	3.437089536	0.246982958	13.91630242	5.04E-44	3.83E-43	fractionation_chr_vs_cyt
SPICE1	3.449200967	3.61560396	0.845773398	4.274908587	1.91E-05	3.76E-05	fractionation_chr_vs_cyt
SPICE1.1	20.42737141	2.423496173	0.281546321	8.607806217	7.45E-18	2.67E-17	fractionation_chr_vs_cyt
SIDT1	1.723132364	0.886508786	0.799051676	1.109451132	0.267235615	0.313119307	fractionation_chr_vs_cyt
USF3	191.7800459	0.712100375	0.12464459	5.713046788	1.11E-08	2.70E-08	fractionation_chr_vs_cyt
NAA50	1282.954492	-1.265970437	0.121751826	-10.39795854	2.53E-25	1.16E-24	fractionation_chr_vs_cyt
ATP6V1A	367.0085897	-1.364461519	0.106933179	-12.75994536	2.74E-37	1.76E-36	fractionation_chr_vs_cyt
GRAMD1C	7.221618845	1.360731571	0.426249542	3.192335562	0.001411273	0.002337018	fractionation_chr_vs_cyt
ZDHHC23	307.1338947	1.206556818	0.099757697	12.09487437	1.12E-33	6.53E-33	fractionation_chr_vs_cyt
CCDC191	9.64817647	2.151664107	0.426168691	5.048855428	4.44E-07	9.83E-07	fractionation_chr_vs_cyt
QTRT2	558.8699262	-0.478426608	0.091022171	-5.256154673	1.47E-07	3.35E-07	fractionation_chr_vs_cyt
DRD3	3.200591927	-1.166254387	0.767664038	-1.519224985	0.128705874	0.160396968	fractionation_chr_vs_cyt
ZBTB20	2.69885992	0.201787273	0.656815459	0.307220651	0.758675428	0.791442	fractionation_chr_vs_cyt
GAP43	39.68665963	-2.444346851	0.225477839	-10.84074096	2.21E-27	1.08E-26	fractionation_chr_vs_cyt
LSAMP	68.13045456	0.42634188	0.202250038	2.107994066	0.035031503	0.048015944	fractionation_chr_vs_cyt
LSAMP-AS1	1.027235105	-1.02039998	1.108923408	-0.920171738	0.357483021	0.407391047	fractionation_chr_vs_cyt
IGSF11	13.03296008	0.616365682	0.354505335	1.738664051	0.082093873	0.105898487	fractionation_chr_vs_cyt
UPK1B	3.478173932	-0.844695779	0.7484426	-1.128604624	0.259064659	0.304258834	fractionation_chr_vs_cyt
B4GALT4	286.7449246	0.212339049	0.10283125	2.064927235	0.038929886	0.053020636	fractionation_chr_vs_cyt
ARHGAP31	19.77865413	-0.139456522	0.271736809	-0.513204384	0.60780836	0.653219932	fractionation_chr_vs_cyt
ARHGAP31-AS1	2.261844186	-0.614485969	0.707468095	-0.868570574	0.385082056	0.435248324	fractionation_chr_vs_cyt
TMEM39A	402.1478784	0.13110984	0.106584146	1.2301064	0.218657264	0.260915816	fractionation_chr_vs_cyt
POGLUT1	275.1978209	0.992136698	0.115451108	8.593565825	8.43E-18	3.02E-17	fractionation_chr_vs_cyt
TIMMDC1	312.794468	-1.439338798	0.091261142	-15.77165011	4.88E-56	4.82E-55	fractionation_chr_vs_cyt
ADPRH	25.18719434	-1.707076614	0.253871832	-6.724167065	1.77E-11	4.92E-11	fractionation_chr_vs_cyt
POPDC2	6.095196398	2.46034815	0.571214497	4.307222878	1.65E-05	3.26E-05	fractionation_chr_vs_cyt
COX17	98.06219489	-2.917791267	0.171600256	-17.00342021	7.75E-65	8.99E-64	fractionation_chr_vs_cyt
CFAP91	15.8287956	2.904902143	0.383691991	7.570922013	3.71E-14	1.15E-13	fractionation_chr_vs_cyt
NR1I2	4.973316811	1.144723925	0.517837266	2.210586222	0.027064504	0.037732617	fractionation_chr_vs_cyt
GSK3B	360.9836283	-1.046934145	0.093232278	-11.22930991	2.93E-29	1.51E-28	fractionation_chr_vs_cyt
GPR156	8.686287015	0.021765446	0.378810661	0.057457322	0.954180902	0.961493422	fractionation_chr_vs_cyt
LRRC58	232.4862099	-0.349393196	0.099016894	-3.52862205	0.000417729	0.000727694	fractionation_chr_vs_cyt
FSTL1	1204.519107	-0.451321278	0.115968965	-3.891741886	9.95E-05	0.00018417	fractionation_chr_vs_cyt
NDUFB4	367.5134987	-2.209054629	0.149457187	-14.78051786	1.96E-49	1.68E-48	fractionation_chr_vs_cyt
HGD	1.071200243	1.044468618	1.081077946	0.966136273	0.333975996	0.382885043	fractionation_chr_vs_cyt
RABL3	167.3870572	-0.188247248	0.134219393	-1.402533886	0.160755879	0.196856628	fractionation_chr_vs_cyt
GTF2E1	291.7021422	-2.277502243	0.094154692	-24.18894039	2.91E-129	1.03E-127	fractionation_chr_vs_cyt
NAP1L1P3	2.492676324	0.28663302	0.699281577	0.409896428	0.681881926	0.72124504	fractionation_chr_vs_cyt
STXBP5L	67.10014432	0.722951886	0.147377756	4.905434218	9.32E-07	2.02E-06	fractionation_chr_vs_cyt
POLQ	364.1289378	1.544335523	0.095707538	16.13598639	1.43E-58	1.48E-57	fractionation_chr_vs_cyt
RPL7AP11	24.55671703	-2.217307112	0.280988328	-7.891100411	3.00E-15	9.72E-15	fractionation_chr_vs_cyt
ARGFX	1.848652137	2.252411474	0.967693092	2.327609336	0.019932857	0.028290869	fractionation_chr_vs_cyt
FBXO40	1.962820659	-0.446588814	0.83824581	-0.532765937	0.594195616	0.640359385	fractionation_chr_vs_cyt
HCLS1	8.572645747	-0.26211145	0.37779619	-0.693790613	0.48781353	0.537882621	fractionation_chr_vs_cyt
GOLGB1	732.089253	0.404241218	0.112822113	3.582996329	0.000339675	0.000597239	fractionation_chr_vs_cyt
IQCB1	229.3634697	0.268596147	0.099575057	2.697423994	0.006987823	0.010624564	fractionation_chr_vs_cyt
EAF2	9.914536783	-1.801213163	0.387383088	-4.649694887	3.32E-06	6.92E-06	fractionation_chr_vs_cyt
SLC15A2	47.8486175	1.841077674	0.189572261	9.711746114	2.69E-22	1.12E-21	fractionation_chr_vs_cyt
ILDR1	7.820892467	-0.780559966	0.458940887	-1.700785413	0.088983289	0.114076284	fractionation_chr_vs_cyt
CD86	1.327354923	-2.706084406	1.233274231	-2.194227641	0.028219048	0.039234333	fractionation_chr_vs_cyt
CASR	2.844109866	-0.135087603	0.703303641	-0.192075791	0.847682838	0.870960063	fractionation_chr_vs_cyt
MIX23	226.7260741	-1.525744932	0.119232646	-12.796369	1.72E-37	1.11E-36	fractionation_chr_vs_cyt
FAM162A	245.4894965	-0.980042246	0.120418926	-8.138606415	4.00E-16	1.34E-15	fractionation_chr_vs_cyt
WDR5B	26.56052955	-0.381331472	0.240817977	-1.583484245	0.113311135	0.14267819	fractionation_chr_vs_cyt
WDR5B-DT	6.879041222	3.162071018	0.581354858	5.439140955	5.35E-08	1.25E-07	fractionation_chr_vs_cyt
KPNA1	224.8621232	0.069783472	0.090344407	0.77241607	0.439868039	0.490461401	fractionation_chr_vs_cyt
PARP9	14.23975285	-0.338911008	0.329372919	-1.028958328	0.303499257	0.350831763	fractionation_chr_vs_cyt
DTX3L	22.59062503	-1.722194649	0.27740747	-6.208176903	5.36E-10	1.40E-09	fractionation_chr_vs_cyt
PARP15	2.562728768	2.174897579	0.985261411	2.207432012	0.027283892	0.03802191	fractionation_chr_vs_cyt
EIF4BP8	1.204157259	-1.790847703	1.097079617	-1.632377154	0.102600059	0.13020089	fractionation_chr_vs_cyt
PARP14	145.3975149	0.361436906	0.119393216	3.027281771	0.002467638	0.003971834	fractionation_chr_vs_cyt
HSPBAP1	69.23768958	1.261547205	0.159728079	7.898092902	2.83E-15	9.20E-15	fractionation_chr_vs_cyt
SLC49A4	129.8860122	-1.008662569	0.147927121	-6.818645324	9.19E-12	2.59E-11	fractionation_chr_vs_cyt
LINC02035	27.74357185	1.684256704	0.243755324	6.90962018	4.86E-12	1.38E-11	fractionation_chr_vs_cyt
SEMA5B	135.240716	1.128273784	0.139738565	8.074176134	6.79E-16	2.26E-15	fractionation_chr_vs_cyt
PDIA5	222.1381374	0.160410751	0.120300039	1.33342227	0.182393268	0.220947558	fractionation_chr_vs_cyt
SEC22A	40.80882713	-0.362380156	0.184760024	-1.961355864	0.049837525	0.066765905	fractionation_chr_vs_cyt
ADCY5	202.2065896	0.092547277	0.119354381	0.775399073	0.438103883	0.488698626	fractionation_chr_vs_cyt
HACD2	517.6411866	-0.751118539	0.102563772	-7.323429369	2.42E-13	7.28E-13	fractionation_chr_vs_cyt
MYLK-AS1	7.264199644	0.865544848	0.422454306	2.048848443	0.040476937	0.054975259	fractionation_chr_vs_cyt
MYLK	174.8963124	0.061069675	0.133707378	0.456741249	0.647857039	0.690384891	fractionation_chr_vs_cyt
CCDC14	1718.962035	2.839416563	0.084486036	33.60811666	1.28E-247	3.41E-245	fractionation_chr_vs_cyt
ROPN1	1.026742394	-0.758980339	1.020437058	-0.743779671	0.457009781	0.507423265	fractionation_chr_vs_cyt
KALRN	35.20447969	0.549644865	0.195881146	2.806012099	0.005015881	0.007769975	fractionation_chr_vs_cyt
UMPS	347.0022269	-1.444726704	0.086849788	-16.63477521	3.90E-62	4.31E-61	fractionation_chr_vs_cyt
ITGB5	2118.210025	-1.054294326	0.085837861	-12.28239276	1.13E-34	6.73E-34	fractionation_chr_vs_cyt
HEG1	89.32520046	-0.278418892	0.151694406	-1.835393274	0.06644744	0.087155846	fractionation_chr_vs_cyt
SLC12A8	114.0642863	0.064321138	0.142348286	0.451857483	0.651371655	0.693531032	fractionation_chr_vs_cyt
ZNF148	127.8859535	-0.008587335	0.110776986	-0.077519125	0.938210577	0.948317978	fractionation_chr_vs_cyt
SNX4	116.7367411	-0.944124879	0.113021011	-8.353534196	6.63E-17	2.30E-16	fractionation_chr_vs_cyt
OSBPL11	168.0833894	-1.137517737	0.125583592	-9.057853162	1.33E-19	5.08E-19	fractionation_chr_vs_cyt
LINC02614	9.343921759	3.851720971	0.551357373	6.985888204	2.83E-12	8.14E-12	fractionation_chr_vs_cyt
ENPP7P4	2.322648685	5.247490951	1.061920607	4.941509671	7.75E-07	1.69E-06	fractionation_chr_vs_cyt
FAM86JP	7.046571125	0.109711142	0.410560363	0.267222926	0.789297525	0.818857259	fractionation_chr_vs_cyt
ALG1L	9.3298049	1.188264999	0.42371453	2.804399929	0.005041033	0.007806348	fractionation_chr_vs_cyt
ROPN1B	1.714245639	0.462612222	0.773673862	0.597942163	0.549878526	0.598088195	fractionation_chr_vs_cyt
SLC41A3	181.319246	0.188600965	0.097956317	1.92535787	0.054184602	0.072139241	fractionation_chr_vs_cyt
ALDH1L1	4.792432411	-0.365409357	0.539188449	-0.677702495	0.497960344	0.547647852	fractionation_chr_vs_cyt
KLF15	48.97854194	0.336114757	0.202730174	1.657941442	0.097329286	0.123933377	fractionation_chr_vs_cyt
CFAP100	0.696553577	3.750611538	1.336967339	2.805312761	0.005026778	0.007785563	fractionation_chr_vs_cyt
ZXDC	283.4078739	1.665506753	0.093356556	17.84027622	3.44E-71	4.56E-70	fractionation_chr_vs_cyt
CHST13	8.042713035	-0.609258443	0.473789621	-1.285926108	0.198468851	0.238763655	fractionation_chr_vs_cyt
TXNRD3	21.56265243	-0.355712436	0.257369967	-1.382105457	0.166939323	0.203867101	fractionation_chr_vs_cyt
LOC100419878	1.408976437	3.741188595	1.138582216	3.285830872	0.00101682	0.001708211	fractionation_chr_vs_cyt
CHCHD6	77.03785132	-1.346323556	0.16934669	-7.950102558	1.86E-15	6.09E-15	fractionation_chr_vs_cyt
PLXNA1	829.4201262	1.152835532	0.135469795	8.5099083	1.74E-17	6.16E-17	fractionation_chr_vs_cyt
TPRA1	85.41888194	0.424255784	0.137333686	3.089233209	0.002006738	0.003266592	fractionation_chr_vs_cyt
MCM2	537.2263841	-1.385563576	0.104177173	-13.30006892	2.31E-40	1.61E-39	fractionation_chr_vs_cyt
PODXL2	299.5086433	-0.614417652	0.116274379	-5.284204994	1.26E-07	2.89E-07	fractionation_chr_vs_cyt
ABTB1	28.79744662	3.074443806	0.286554122	10.72901618	7.44E-27	3.56E-26	fractionation_chr_vs_cyt
MGLL	2.403569213	-0.404084014	0.772019495	-0.523411672	0.600687804	0.646534962	fractionation_chr_vs_cyt
SEC61A1	2275.142577	-0.699690894	0.098656606	-7.092184956	1.32E-12	3.85E-12	fractionation_chr_vs_cyt
RUVBL1	610.3961772	-2.146663815	0.089200064	-24.06572049	5.72E-128	1.98E-126	fractionation_chr_vs_cyt
RUVBL1-AS1	0.97892762	3.405742469	1.311103519	2.59761523	0.009387362	0.014006028	fractionation_chr_vs_cyt
EEFSEC	58.94956486	-2.255720234	0.192609062	-11.71139206	1.11E-31	6.12E-31	fractionation_chr_vs_cyt
RPN1	1935.271834	-1.049162123	0.120299323	-8.721263759	2.75E-18	1.00E-17	fractionation_chr_vs_cyt
RAB7A	790.2306057	-2.774593538	0.079689198	-34.81768676	1.31E-265	4.81E-263	fractionation_chr_vs_cyt
RPS15AP16	0.912844827	1.441338389	1.18819398	1.213049732	0.225110807	0.267923807	fractionation_chr_vs_cyt
ACAD9	359.2755783	1.435758564	0.090982808	15.78054788	4.23E-56	4.19E-55	fractionation_chr_vs_cyt
CFAP92	12.45659054	1.742077972	0.389783783	4.469344412	7.85E-06	1.59E-05	fractionation_chr_vs_cyt
RAB43	1.006827605	-0.66774534	1.096715013	-0.608859487	0.54261758	0.59108593	fractionation_chr_vs_cyt
ISY1	39.35814919	-0.961745089	0.206308126	-4.661692731	3.14E-06	6.54E-06	fractionation_chr_vs_cyt
CNBP	1436.126886	-2.582130856	0.092876825	-27.8016703	4.14E-170	2.97E-168	fractionation_chr_vs_cyt
LOC105374101	1.744340134	1.209848885	0.818380744	1.47834476	0.139315523	0.17258228	fractionation_chr_vs_cyt
COPG1	488.7777651	-0.504599401	0.072250638	-6.984013116	2.87E-12	8.25E-12	fractionation_chr_vs_cyt
HMCES	192.7834711	-2.293060492	0.115518672	-19.85012864	1.10E-87	1.96E-86	fractionation_chr_vs_cyt
H1-10	53.77960925	-2.425863294	0.366620471	-6.616824448	3.67E-11	1.01E-10	fractionation_chr_vs_cyt
LOC100421508	0.65998516	3.488535907	1.464448509	2.382149926	0.017211888	0.024701243	fractionation_chr_vs_cyt
RPL32P3	164.2287589	2.57219345	0.160752401	16.00096445	1.26E-57	1.28E-56	fractionation_chr_vs_cyt
SNORA7B	2.521557985	2.213860959	0.793570913	2.789745594	0.005274947	0.008148977	fractionation_chr_vs_cyt
EFCAB12	5.957719657	1.608412087	0.496888086	3.23697052	0.001208059	0.002015167	fractionation_chr_vs_cyt
IFT122	226.9269823	1.626146116	0.102247091	15.90408194	5.94E-57	5.95E-56	fractionation_chr_vs_cyt
MBD4	231.168452	0.267899109	0.095945553	2.792199331	0.00523511	0.008090781	fractionation_chr_vs_cyt
PLXND1	187.8837122	0.145943305	0.129938873	1.12316893	0.261365756	0.306761379	fractionation_chr_vs_cyt
TMCC1	116.3735759	-0.831485918	0.120821642	-6.881928613	5.90E-12	1.68E-11	fractionation_chr_vs_cyt
TMCC1-DT	16.97284436	2.131528228	0.306982383	6.943487146	3.83E-12	1.10E-11	fractionation_chr_vs_cyt
ALG1L2	1.625824899	1.569891517	0.873033836	1.798202376	0.072144943	0.093960535	fractionation_chr_vs_cyt
FAM86HP	16.3562545	0.434129414	0.299621347	1.448926849	0.147358012	0.181821401	fractionation_chr_vs_cyt
LINC02021	11.35179702	1.537956712	0.354889215	4.333624827	1.47E-05	2.91E-05	fractionation_chr_vs_cyt
COL6A6	5.852485306	1.893121737	0.580495159	3.261218816	0.001109344	0.001857129	fractionation_chr_vs_cyt
PIK3R4	456.0971168	-0.285334695	0.094449528	-3.021028285	0.002519178	0.004051299	fractionation_chr_vs_cyt
ATP2C1	944.8966037	-0.061463847	0.095710744	-0.642183352	0.520754141	0.569996516	fractionation_chr_vs_cyt
ASTE1	54.46023388	-0.549254246	0.162488644	-3.380262345	0.000724167	0.001233998	fractionation_chr_vs_cyt
NEK11	9.338428403	-0.523512607	0.370335038	-1.413618894	0.157473831	0.193192318	fractionation_chr_vs_cyt
NUDT16-DT	12.07861098	2.480521357	0.392464424	6.320372517	2.61E-10	6.90E-10	fractionation_chr_vs_cyt
NUDT16L2P	37.30215907	-0.946783797	0.192146547	-4.927404685	8.33E-07	1.81E-06	fractionation_chr_vs_cyt
NUDT16	316.3408013	-0.679145135	0.08825045	-7.695656341	1.41E-14	4.46E-14	fractionation_chr_vs_cyt
MRPL3	843.0248761	-2.462550681	0.091317698	-26.96685008	3.62E-160	2.15E-158	fractionation_chr_vs_cyt
LOC105374114	2.122745912	1.003314303	0.794824526	1.26230919	0.206837551	0.247920904	fractionation_chr_vs_cyt
BCL2L12P1	0.619224786	-0.828963732	1.481154307	-0.559674119	0.575701739	0.622620897	fractionation_chr_vs_cyt
CPNE4	8.104291925	-0.440430382	0.370992714	-1.187167202	0.235161675	0.279040587	fractionation_chr_vs_cyt
ACP3	7.476765269	0.32922202	0.463660451	0.71004982	0.477673243	0.528011196	fractionation_chr_vs_cyt
LOC100130550	2.934795839	1.849076332	0.719823237	2.568792221	0.010205363	0.015145404	fractionation_chr_vs_cyt
DNAJC13	422.9524197	0.002557841	0.085039672	0.030078214	0.976004676	0.980099139	fractionation_chr_vs_cyt
ACAD11	4.87931785	2.045900733	0.550279214	3.717932061	0.00020086	0.000361576	fractionation_chr_vs_cyt
ACKR4	6.889836515	1.720240273	0.434057404	3.963163073	7.40E-05	0.000138332	fractionation_chr_vs_cyt
UBA5	335.0091627	0.498469652	0.100375252	4.966061288	6.83E-07	1.49E-06	fractionation_chr_vs_cyt
NPHP3	73.75610053	2.829802599	0.181455548	15.59501835	7.87E-55	7.60E-54	fractionation_chr_vs_cyt
TMEM108	53.92359885	-1.586562016	0.20793885	-7.629945112	2.35E-14	7.36E-14	fractionation_chr_vs_cyt
CDV3	1080.820815	-1.678624745	0.081918313	-20.49144671	2.57E-93	5.02E-92	fractionation_chr_vs_cyt
TOPBP1	517.3683689	0.000933351	0.088051091	0.010600102	0.991542501	0.993454549	fractionation_chr_vs_cyt
TF	3.08249913	0.066188117	0.60654645	0.109122916	0.913104999	0.927057284	fractionation_chr_vs_cyt
SRPRB	362.7068174	-1.29667637	0.10236805	-12.6668074	9.03E-37	5.70E-36	fractionation_chr_vs_cyt
RAB6B	53.24048961	-0.548264211	0.167555406	-3.272136815	0.001067379	0.001789926	fractionation_chr_vs_cyt
SLCO2A1	11.8919083	-0.1203616	0.347029244	-0.346834171	0.728715904	0.763644533	fractionation_chr_vs_cyt
RYK	650.2759527	1.022365194	0.106174838	9.629072351	6.03E-22	2.49E-21	fractionation_chr_vs_cyt
HMGB3P14	1.197015606	4.231226702	1.17142075	3.612046911	0.00030379	0.000536365	fractionation_chr_vs_cyt
AMOTL2	193.6274047	-0.266503003	0.124774806	-2.135871917	0.032689855	0.045024512	fractionation_chr_vs_cyt
ANAPC13	99.15979231	-2.472893771	0.153141055	-16.14781726	1.18E-58	1.22E-57	fractionation_chr_vs_cyt
CEP63	75.46172618	1.972175524	0.151105958	13.05160662	6.22E-39	4.16E-38	fractionation_chr_vs_cyt
EPHB1	46.02916646	-1.128908191	0.213144098	-5.296455316	1.18E-07	2.71E-07	fractionation_chr_vs_cyt
PPP2R3A	93.29907293	-0.537934184	0.142040848	-3.787179477	0.000152367	0.000277194	fractionation_chr_vs_cyt
MSL2	216.8138733	-1.033556301	0.110251488	-9.374533771	6.95E-21	2.78E-20	fractionation_chr_vs_cyt
PCCB	257.2037261	-1.295339669	0.116251101	-11.14260131	7.78E-29	3.95E-28	fractionation_chr_vs_cyt
STAG1	261.4847358	-0.357018035	0.096111089	-3.714639373	0.000203494	0.000366175	fractionation_chr_vs_cyt
SLC35G2	50.44970361	1.191926456	0.17693904	6.73636781	1.62E-11	4.53E-11	fractionation_chr_vs_cyt
NCK1	82.71964485	-1.598501374	0.154195869	-10.36669388	3.51E-25	1.61E-24	fractionation_chr_vs_cyt
IL20RB	18.68187791	0.636697098	0.299655639	2.124762614	0.033606426	0.046184718	fractionation_chr_vs_cyt
CLDN18	5.348146622	3.644703851	0.747358419	4.876781686	1.08E-06	2.32E-06	fractionation_chr_vs_cyt
DZIP1L	78.71373317	2.391006863	0.171370423	13.95227264	3.05E-44	2.33E-43	fractionation_chr_vs_cyt
DBR1	118.5315018	-0.927446966	0.12999253	-7.134617423	9.71E-13	2.85E-12	fractionation_chr_vs_cyt
ARMC8	289.4702276	0.142349952	0.097125751	1.465625235	0.142750413	0.176495068	fractionation_chr_vs_cyt
NME9	11.91976162	4.843948824	0.634556313	7.633599614	2.28E-14	7.16E-14	fractionation_chr_vs_cyt
MRAS	45.59959665	-0.500525731	0.168687242	-2.967181897	0.003005431	0.004790371	fractionation_chr_vs_cyt
ESYT3	91.38342953	2.901372777	0.163889823	17.70319063	3.96E-70	5.14E-69	fractionation_chr_vs_cyt
CEP70	121.6762276	0.138056535	0.112275756	1.229620176	0.218839371	0.26111643	fractionation_chr_vs_cyt
FAIM	59.90500098	-1.095041043	0.181916881	-6.01945811	1.75E-09	4.44E-09	fractionation_chr_vs_cyt
PIK3CB	154.9674353	-1.14012158	0.109874754	-10.37655642	3.17E-25	1.45E-24	fractionation_chr_vs_cyt
EEF1A1P25	1022.247483	-2.414724696	0.110203168	-21.91157239	2.02E-106	5.08E-105	fractionation_chr_vs_cyt
FOXL2	1.736229053	-1.016469832	0.942621454	-1.078343621	0.280880437	0.327278996	fractionation_chr_vs_cyt
FOXL2NB	25.25516527	2.208264324	0.268736384	8.217213806	2.08E-16	7.08E-16	fractionation_chr_vs_cyt
MRPS22	158.4562151	-0.345999077	0.113711446	-3.042781434	0.002344025	0.003783634	fractionation_chr_vs_cyt
COPB2	560.0257876	-1.491713931	0.091634513	-16.27895307	1.39E-59	1.47E-58	fractionation_chr_vs_cyt
COPB2-DT	6.036428146	0.32750392	0.457885023	0.71525362	0.474452342	0.524761547	fractionation_chr_vs_cyt
RBP1	49.19993601	-2.479481374	0.227890714	-10.88013342	1.43E-27	7.04E-27	fractionation_chr_vs_cyt
NMNAT3	16.84622552	1.608632034	0.303330267	5.303236134	1.14E-07	2.61E-07	fractionation_chr_vs_cyt
CLSTN2	13.72795191	0.624481771	0.348410027	1.792376003	0.073072756	0.095062809	fractionation_chr_vs_cyt
SLC25A36	739.0123141	1.635273063	0.108276125	15.10280374	1.55E-51	1.39E-50	fractionation_chr_vs_cyt
SPSB4	46.19389911	-1.81896369	0.195873263	-9.286431732	1.60E-20	6.29E-20	fractionation_chr_vs_cyt
PXYLP1	138.8991758	-0.254741691	0.127193965	-2.002781264	0.045200772	0.060943357	fractionation_chr_vs_cyt
ZBTB38	75.09990682	-0.144852639	0.163767979	-0.884499156	0.376426818	0.426496891	fractionation_chr_vs_cyt
RASA2	166.1234911	1.204597771	0.110957812	10.85635835	1.86E-27	9.10E-27	fractionation_chr_vs_cyt
RNF7	171.0942464	-2.404054618	0.124951155	-19.2399552	1.71E-82	2.79E-81	fractionation_chr_vs_cyt
GRK7	1.310619031	3.308249886	1.160209842	2.85142374	0.004352392	0.006791769	fractionation_chr_vs_cyt
ATP1B3	1092.506101	-1.431884053	0.089292921	-16.03580714	7.18E-58	7.33E-57	fractionation_chr_vs_cyt
TFDP2	396.9364921	-0.35381118	0.078945551	-4.481711454	7.40E-06	1.50E-05	fractionation_chr_vs_cyt
GK5	205.8561939	1.990618713	0.102373142	19.44473591	3.23E-84	5.40E-83	fractionation_chr_vs_cyt
XRN1	107.8844447	1.0610281	0.113225368	9.370939736	7.19E-21	2.87E-20	fractionation_chr_vs_cyt
ATR	222.7589885	1.024020572	0.098127137	10.43565115	1.70E-25	7.87E-25	fractionation_chr_vs_cyt
PLS1	132.1166318	-1.825576629	0.123545488	-14.77655448	2.08E-49	1.79E-48	fractionation_chr_vs_cyt
TRPC1	113.2672719	0.983309592	0.132665002	7.411974343	1.24E-13	3.79E-13	fractionation_chr_vs_cyt
RNU7-47P	1.523153964	3.119994423	1.201038008	2.597748282	0.009383725	0.014001721	fractionation_chr_vs_cyt
PCOLCE2	125.5276697	0.774396345	0.133756104	5.789615005	7.05E-09	1.73E-08	fractionation_chr_vs_cyt
RPL8P3	1.743348968	1.071046697	0.915427763	1.169995864	0.242002633	0.286194019	fractionation_chr_vs_cyt
PAQR9	10.57461771	-1.272614658	0.372973326	-3.412079552	0.000644693	0.00110452	fractionation_chr_vs_cyt
PAQR9-AS1	0.86425495	-2.512956873	1.367141913	-1.838109745	0.066046235	0.086670598	fractionation_chr_vs_cyt
U2SURP	2093.322547	0.854671781	0.061960518	13.79381269	2.78E-43	2.07E-42	fractionation_chr_vs_cyt
CHST2	76.45546489	-1.720063882	0.171600458	-10.02365556	1.20E-23	5.22E-23	fractionation_chr_vs_cyt
SLC9A9	2.667296531	0.025659567	0.68549353	0.037432253	0.970140356	0.975206773	fractionation_chr_vs_cyt
ST13P15	115.6582561	-3.163127799	0.16559175	-19.1019649	2.43E-81	3.84E-80	fractionation_chr_vs_cyt
DIPK2A	238.2172586	-0.86111275	0.120772383	-7.130046884	1.00E-12	2.94E-12	fractionation_chr_vs_cyt
RPL21P39	130.4833866	-2.726776132	0.145672001	-18.71860144	3.49E-78	5.21E-77	fractionation_chr_vs_cyt
PLOD2	278.591816	0.253468795	0.143628757	1.764749622	0.077605855	0.100504884	fractionation_chr_vs_cyt
PLSCR4	12.01561859	1.455181777	0.332015966	4.38286687	1.17E-05	2.34E-05	fractionation_chr_vs_cyt
PLSCR2	0.803427677	0.188900622	1.127215316	0.167581668	0.866912394	0.887737691	fractionation_chr_vs_cyt
PLSCR1	94.88309422	-0.669532147	0.12529334	-5.343716978	9.11E-08	2.10E-07	fractionation_chr_vs_cyt
AGTR1	0.951678671	0.769379829	1.163719293	0.661138673	0.508523386	0.557917508	fractionation_chr_vs_cyt
GYG1	118.7248173	-2.495616458	0.135068996	-18.47660479	3.19E-76	4.60E-75	fractionation_chr_vs_cyt
HLTF	192.1621161	-0.214298798	0.088204919	-2.429556102	0.015117325	0.021888761	fractionation_chr_vs_cyt
HPS3	174.1507064	-0.529039035	0.108918611	-4.857195939	1.19E-06	2.55E-06	fractionation_chr_vs_cyt
CP	11.04202215	0.864507432	0.366083881	2.361500949	0.018201125	0.025999022	fractionation_chr_vs_cyt
TM4SF18	48.27377099	-0.217788804	0.195316378	-1.115056535	0.264826196	0.310549548	fractionation_chr_vs_cyt
TM4SF1	2.430037882	-1.200438746	0.83660193	-1.434898371	0.15131606	0.18620063	fractionation_chr_vs_cyt
WWTR1	99.89362457	-0.682022173	0.139438547	-4.89120251	1.00E-06	2.16E-06	fractionation_chr_vs_cyt
WWTR1-AS1	1.766381995	-0.053171309	0.741213507	-0.071735483	0.942812417	0.952196173	fractionation_chr_vs_cyt
COMMD2	247.19317	-1.202467325	0.11099649	-10.83338157	2.39E-27	1.17E-26	fractionation_chr_vs_cyt
RNF13	201.0995908	-0.894917466	0.114011988	-7.849327772	4.18E-15	1.35E-14	fractionation_chr_vs_cyt
RNU6-720P	0.941846659	1.09794264	1.181871152	0.92898675	0.352895953	0.40259809	fractionation_chr_vs_cyt
PFN2	743.981532	-1.048945807	0.079830395	-13.13967949	1.95E-39	1.32E-38	fractionation_chr_vs_cyt
TMEM183BP	230.1717012	-1.868207159	0.095128345	-19.6388065	7.21E-86	1.25E-84	fractionation_chr_vs_cyt
TSC22D2	148.3653023	0.209660203	0.135916361	1.54256781	0.122935673	0.153729285	fractionation_chr_vs_cyt
SERP1	463.0400465	-1.605349107	0.120027172	-13.37488073	8.48E-41	5.99E-40	fractionation_chr_vs_cyt
EIF2A	556.8600693	-0.524283345	0.082477428	-6.356688849	2.06E-10	5.47E-10	fractionation_chr_vs_cyt
SELENOT	405.7512396	-2.025080695	0.114405103	-17.70096467	4.12E-70	5.35E-69	fractionation_chr_vs_cyt
ERICH6-AS1	8.314067511	0.882829013	0.388229768	2.273985883	0.022966835	0.032330445	fractionation_chr_vs_cyt
SIAH2	94.21531617	-2.753937545	0.170550016	-16.14738959	1.18E-58	1.23E-57	fractionation_chr_vs_cyt
MED12L	141.5917196	1.312810267	0.111662781	11.75691893	6.51E-32	3.60E-31	fractionation_chr_vs_cyt
P2RY14	0.762648596	3.758798374	1.28749696	2.919461941	0.003506362	0.005540094	fractionation_chr_vs_cyt
P2RY12	0.982226605	3.230651693	1.263120696	2.557674578	0.010537465	0.015612205	fractionation_chr_vs_cyt
IGSF10	33.53125495	1.387698744	0.246341474	5.633232283	1.77E-08	4.25E-08	fractionation_chr_vs_cyt
MBNL1	124.389035	0.583077854	0.113202427	5.15075399	2.59E-07	5.81E-07	fractionation_chr_vs_cyt
MBNL1-AS1	1.456501183	0.378621463	0.948616986	0.399129963	0.689797445	0.728626844	fractionation_chr_vs_cyt
P2RY1	274.2553149	-0.274176574	0.104295159	-2.628852356	0.008567355	0.012858608	fractionation_chr_vs_cyt
RAP2B	134.5711714	-2.189504543	0.148335128	-14.76052618	2.63E-49	2.26E-48	fractionation_chr_vs_cyt
ARHGEF26-AS1	1.84203576	1.394800955	0.791973099	1.761172137	0.078209272	0.101214828	fractionation_chr_vs_cyt
ARHGEF26	118.0110085	-0.184459703	0.118898809	-1.55140076	0.120805673	0.151329267	fractionation_chr_vs_cyt
DHX36	703.1105998	-0.336878225	0.076432249	-4.407540379	1.05E-05	2.10E-05	fractionation_chr_vs_cyt
MME	236.2626352	0.552418454	0.139283664	3.966139589	7.30E-05	0.00013674	fractionation_chr_vs_cyt
LINC01487	12.9107108	2.534483966	0.445651718	5.687140567	1.29E-08	3.12E-08	fractionation_chr_vs_cyt
PLCH1	159.458619	-0.199317949	0.102292526	-1.948509401	0.051354041	0.068649767	fractionation_chr_vs_cyt
C3orf33	4.968141644	-0.578098941	0.568410537	-1.017044731	0.309132151	0.356768845	fractionation_chr_vs_cyt
SLC33A1	118.7839636	0.813772909	0.140635926	5.786380004	7.19E-09	1.77E-08	fractionation_chr_vs_cyt
GMPS	805.1820357	-1.961884155	0.097543146	-20.1129884	5.68E-90	1.06E-88	fractionation_chr_vs_cyt
KCNAB1	17.46099673	0.426302994	0.294832598	1.445915401	0.148200932	0.182697377	fractionation_chr_vs_cyt
SSR3	1031.492178	-1.893557029	0.092561027	-20.45739003	5.16E-93	1.01E-91	fractionation_chr_vs_cyt
TIPARP	22.41563853	-0.812664928	0.242172832	-3.355722941	0.000791578	0.001342986	fractionation_chr_vs_cyt
LINC00886	3.821644791	-0.175220031	0.589065428	-0.297454278	0.76611971	0.79840484	fractionation_chr_vs_cyt
CCNL1	1032.590728	2.784264427	0.092671911	30.04431861	2.59E-198	3.14E-196	fractionation_chr_vs_cyt
KRT18P34	0.685200025	-0.556080924	1.354621388	-0.410506529	0.681434415	0.720853369	fractionation_chr_vs_cyt
VEPH1	31.54010873	0.143107228	0.218058726	0.65627838	0.511645026	0.561076399	fractionation_chr_vs_cyt
PTX3	7.399457121	-0.529779804	0.548462578	-0.965936102	0.334076156	0.382976356	fractionation_chr_vs_cyt
SLC66A1L	2.923865532	-0.462494105	0.638909667	-0.723880274	0.469139242	0.519408134	fractionation_chr_vs_cyt
RSRC1	68.28034049	-1.241363194	0.155638413	-7.97594351	1.51E-15	4.96E-15	fractionation_chr_vs_cyt
MLF1	75.07325176	-1.72043312	0.149729643	-11.49026397	1.48E-30	7.88E-30	fractionation_chr_vs_cyt
GFM1	494.8531125	-0.966572121	0.095331115	-10.13910438	3.70E-24	1.63E-23	fractionation_chr_vs_cyt
LXN	21.11842161	-1.921638762	0.299685701	-6.412180355	1.43E-10	3.84E-10	fractionation_chr_vs_cyt
RARRES1	1.828796997	1.05771334	0.903425343	1.170781125	0.241686767	0.285892905	fractionation_chr_vs_cyt
MFSD1	82.87625477	-0.714396566	0.145211964	-4.91968119	8.67E-07	1.88E-06	fractionation_chr_vs_cyt
SCHIP1	4.295340593	-0.751575596	0.556454629	-1.350650273	0.176807489	0.214766288	fractionation_chr_vs_cyt
SCHIP1.1	14.84924378	2.285940272	0.330513083	6.916338236	4.63E-12	1.32E-11	fractionation_chr_vs_cyt
IL12A-AS1	0.638452962	3.620861186	1.370120032	2.642732827	0.00822399	0.012372099	fractionation_chr_vs_cyt
IL12A	4.355491705	2.004648148	0.625603377	3.204343555	0.001353708	0.002247074	fractionation_chr_vs_cyt
BRD7P2	270.2986525	0.581507034	0.139233861	4.176477128	2.96E-05	5.74E-05	fractionation_chr_vs_cyt
C3orf80	2.840444574	-0.911207984	0.768025798	-1.186428876	0.235452974	0.279332982	fractionation_chr_vs_cyt
IFT80	117.7143059	1.951664358	0.126894939	15.38015921	2.22E-53	2.09E-52	fractionation_chr_vs_cyt
SMC4	1211.817143	0.529777703	0.06442803	8.222782839	1.99E-16	6.77E-16	fractionation_chr_vs_cyt
TRIM59	218.3797109	-0.869815122	0.094988757	-9.15703237	5.33E-20	2.07E-19	fractionation_chr_vs_cyt
KPNA4	617.5564782	-1.515525618	0.099564624	-15.22152703	2.55E-52	2.33E-51	fractionation_chr_vs_cyt
KRT8P12	37.22337492	0.061115584	0.198854399	0.307338355	0.758585844	0.791424415	fractionation_chr_vs_cyt
PPM1L	122.2644329	-0.318333965	0.142558447	-2.233006683	0.025548504	0.035720945	fractionation_chr_vs_cyt
B3GALNT1	72.95700893	-0.713025937	0.164593359	-4.332045601	1.48E-05	2.93E-05	fractionation_chr_vs_cyt
NMD3	246.0404817	-1.07210049	0.134300433	-7.982852045	1.43E-15	4.69E-15	fractionation_chr_vs_cyt
SPTSSB	48.17926461	-0.39911872	0.177932567	-2.243089758	0.024891027	0.034859013	fractionation_chr_vs_cyt
LINC02067	2.135239277	4.212675573	1.085144689	3.882132601	0.000103544	0.0001913	fractionation_chr_vs_cyt
RPL23AP42	1.066787919	-1.537207997	1.330052335	-1.155750008	0.247783427	0.292400731	fractionation_chr_vs_cyt
SLITRK3	19.32932691	-0.63770583	0.37560913	-1.69779108	0.0895472	0.114712575	fractionation_chr_vs_cyt
BCHE	19.02461814	0.232232725	0.328096666	0.707817997	0.479058289	0.529354164	fractionation_chr_vs_cyt
ZBBX	2.793425948	1.130516646	0.705816227	1.601715296	0.109218581	0.137887628	fractionation_chr_vs_cyt
SERPINI2	1.847265107	2.14160264	0.965290845	2.218608674	0.026513359	0.037006124	fractionation_chr_vs_cyt
WDR49	4.179435224	0.483722571	0.535351617	0.903560493	0.366228498	0.416256911	fractionation_chr_vs_cyt
PDCD10	205.6807572	-2.287314464	0.111546934	-20.50539958	1.93E-93	3.77E-92	fractionation_chr_vs_cyt
HMGN1P8	1.719728024	1.745734477	0.894360121	1.95193685	0.050945703	0.068142934	fractionation_chr_vs_cyt
SERPINI1	41.13720749	-1.320761759	0.254151994	-5.196739715	2.03E-07	4.58E-07	fractionation_chr_vs_cyt
GOLIM4	392.6464294	0.08320472	0.112974176	0.736493267	0.461430563	0.511662314	fractionation_chr_vs_cyt
LINC02082	1.597649072	3.798130269	1.182200138	3.21276419	0.001314642	0.002186113	fractionation_chr_vs_cyt
MECOM	1.302163417	-0.605061973	1.02741076	-0.588919249	0.555915444	0.603775072	fractionation_chr_vs_cyt
ACTRT3	9.752074775	-2.145208608	0.441051255	-4.863853313	1.15E-06	2.47E-06	fractionation_chr_vs_cyt
MYNN	126.4919647	0.48526999	0.121402216	3.997208663	6.41E-05	0.000120708	fractionation_chr_vs_cyt
LRRC34	12.78240088	1.487516516	0.334423758	4.44799892	8.67E-06	1.75E-05	fractionation_chr_vs_cyt
LOC100128164	1.617267102	0.65092935	0.847865985	0.767726695	0.442649573	0.493268289	fractionation_chr_vs_cyt
SEC62	787.9336658	-1.451087355	0.10280817	-14.114514	3.09E-45	2.40E-44	fractionation_chr_vs_cyt
GPR160	95.30571346	-1.344363232	0.14653381	-9.17442352	4.54E-20	1.77E-19	fractionation_chr_vs_cyt
PHC3	317.3763347	1.343402812	0.089077105	15.08134798	2.15E-51	1.92E-50	fractionation_chr_vs_cyt
PRKCI	659.6660226	-0.678525868	0.07105906	-9.548759475	1.31E-21	5.37E-21	fractionation_chr_vs_cyt
SKIL	919.5507878	0.144010724	0.101290921	1.42175352	0.155097817	0.190452571	fractionation_chr_vs_cyt
CLDN11	19.16427772	-1.454295543	0.363114736	-4.005057906	6.20E-05	0.00011691	fractionation_chr_vs_cyt
SLC7A14-AS1	2.853542367	0.8004849	0.759222679	1.054347984	0.291723628	0.338543125	fractionation_chr_vs_cyt
SLC7A14	7.628050991	-1.421319593	0.503124672	-2.824984884	0.004728285	0.007340301	fractionation_chr_vs_cyt
RPL22L1	506.7748861	-1.387590536	0.106996024	-12.96861777	1.84E-38	1.22E-37	fractionation_chr_vs_cyt
EIF5A2	29.45778173	-1.028281611	0.218708278	-4.701612674	2.58E-06	5.41E-06	fractionation_chr_vs_cyt
TNIK	547.5275924	-0.880980211	0.074032711	-11.89987782	1.19E-32	6.70E-32	fractionation_chr_vs_cyt
PLD1	4.763367091	0.363798707	0.529712905	0.686784679	0.492218426	0.542135909	fractionation_chr_vs_cyt
FNDC3B	226.3282324	-0.234024483	0.093978015	-2.490204584	0.012766958	0.018679718	fractionation_chr_vs_cyt
NCEH1	49.40340211	-0.235777909	0.201948779	-1.167513417	0.243003093	0.28724981	fractionation_chr_vs_cyt
ECT2	636.4693264	-0.536904557	0.092328356	-5.815164286	6.06E-09	1.49E-08	fractionation_chr_vs_cyt
SPATA16	1.117281855	-0.077406222	1.039355163	-0.074475237	0.940632244	0.950405576	fractionation_chr_vs_cyt
NLGN1	89.80698651	0.018482567	0.153593565	0.120334255	0.90421837	0.919585009	fractionation_chr_vs_cyt
NAALADL2	2.481300988	1.737495189	0.75079662	2.314202199	0.020656633	0.029260299	fractionation_chr_vs_cyt
TBL1XR1	799.9145626	0.789181112	0.072445527	10.89344148	1.24E-27	6.10E-27	fractionation_chr_vs_cyt
LINC00578	0.606770692	0.514027633	1.351115253	0.380446918	0.703613693	0.741333517	fractionation_chr_vs_cyt
KCNMB2	1.330019812	1.127733084	0.955651144	1.180067737	0.237973275	0.281964654	fractionation_chr_vs_cyt
ZMAT3	46.0348513	-0.841338737	0.170084979	-4.946578719	7.55E-07	1.64E-06	fractionation_chr_vs_cyt
PIK3CA	88.28811755	0.663358128	0.125946356	5.266989449	1.39E-07	3.16E-07	fractionation_chr_vs_cyt
KCNMB3	26.6759491	2.000676604	0.263251866	7.599857257	2.96E-14	9.27E-14	fractionation_chr_vs_cyt
ZNF639	180.1112341	-0.56064975	0.124507268	-4.502947991	6.70E-06	1.36E-05	fractionation_chr_vs_cyt
MFN1	247.6257992	0.110915787	0.087417032	1.268812091	0.204508092	0.245412339	fractionation_chr_vs_cyt
GNB4	146.3138704	-1.151072908	0.118058486	-9.750022641	1.84E-22	7.75E-22	fractionation_chr_vs_cyt
ACTL6A	347.6269218	-1.128670532	0.103292096	-10.92697873	8.57E-28	4.23E-27	fractionation_chr_vs_cyt
MRPL47	231.7116421	-2.592699489	0.130032898	-19.9387965	1.88E-88	3.39E-87	fractionation_chr_vs_cyt
NDUFB5	73.01976391	-1.458543149	0.157009655	-9.289512469	1.55E-20	6.11E-20	fractionation_chr_vs_cyt
USP13	153.2077081	0.190999778	0.112409902	1.699136598	0.089293449	0.114418913	fractionation_chr_vs_cyt
PEX5L	29.49519998	1.704469127	0.264165583	6.452275525	1.10E-10	2.96E-10	fractionation_chr_vs_cyt
RALBP1P1	3.382322623	-1.484655052	0.69143409	-2.147211241	0.031776468	0.043853828	fractionation_chr_vs_cyt
TTC14	348.0434351	2.118007935	0.102755968	20.61201866	2.14E-94	4.27E-93	fractionation_chr_vs_cyt
CCDC39	9.563974869	2.871013766	0.467261874	6.144335597	8.03E-10	2.07E-09	fractionation_chr_vs_cyt
FXR1	1232.834603	-0.925370343	0.070274323	-13.16797236	1.34E-39	9.15E-39	fractionation_chr_vs_cyt
DNAJC19	214.0005107	-0.819999469	0.097336462	-8.424381257	3.63E-17	1.27E-16	fractionation_chr_vs_cyt
SOX2-OT	25.11251093	0.131632255	0.227381302	0.578905363	0.562653031	0.610063574	fractionation_chr_vs_cyt
RNU6-4P	2.611740018	-0.099829425	0.641013957	-0.155736742	0.876240535	0.896012214	fractionation_chr_vs_cyt
SOX2	1234.747295	-1.430431607	0.068909891	-20.75800128	1.04E-95	2.12E-94	fractionation_chr_vs_cyt
RPL7L1P8	6.212540549	-1.260254159	0.482133872	-2.613909193	0.008951282	0.013394654	fractionation_chr_vs_cyt
ATP11B	182.1077194	0.107972339	0.129783477	0.831942106	0.405441623	0.456189017	fractionation_chr_vs_cyt
DCUN1D1	320.8889248	0.267771558	0.11647865	2.298889611	0.021511209	0.030406221	fractionation_chr_vs_cyt
MCCC1	103.4101462	-0.109426922	0.139151432	-0.786387323	0.431640608	0.48223802	fractionation_chr_vs_cyt
LAMP3	2.229833308	-0.080209142	0.830873621	-0.096535911	0.923094954	0.935216555	fractionation_chr_vs_cyt
MCF2L2	23.23426646	1.985802726	0.253459699	7.834786874	4.70E-15	1.51E-14	fractionation_chr_vs_cyt
B3GNT5	27.28843013	0.111887897	0.219345346	0.510099254	0.609981928	0.655216464	fractionation_chr_vs_cyt
LINC00888	47.93178297	-0.861038116	0.168840482	-5.099713695	3.40E-07	7.58E-07	fractionation_chr_vs_cyt
KLHL24	71.40947986	-0.170534938	0.138420697	-1.232004612	0.217947361	0.260168479	fractionation_chr_vs_cyt
YEATS2	679.2160303	0.51143341	0.062294399	8.209942167	2.21E-16	7.52E-16	fractionation_chr_vs_cyt
MAP6D1	1.276585937	3.438551655	1.140491346	3.014973912	0.002570014	0.004128428	fractionation_chr_vs_cyt
PARL	48.50590945	-1.015781075	0.182973262	-5.5515274	2.83E-08	6.72E-08	fractionation_chr_vs_cyt
ABCC5	995.2638195	2.405674989	0.067163667	35.81810055	5.77E-281	2.76E-278	fractionation_chr_vs_cyt
EEF1A1P8	0.8742169	-3.362008324	1.262302084	-2.663394417	0.007735668	0.011676988	fractionation_chr_vs_cyt
EIF2B5	369.8758755	0.697630071	0.094797522	7.35915939	1.85E-13	5.60E-13	fractionation_chr_vs_cyt
RPS3P3	4.527770738	-1.333901579	0.592121647	-2.25274922	0.024274966	0.034054992	fractionation_chr_vs_cyt
DVL3	604.3244152	0.498064509	0.077856977	6.39717247	1.58E-10	4.23E-10	fractionation_chr_vs_cyt
AP2M1	1592.664493	-2.069988918	0.071168914	-29.08557684	5.46E-186	5.40E-184	fractionation_chr_vs_cyt
ABCF3	301.865312	0.268503633	0.088271318	3.041799309	0.002351686	0.003795016	fractionation_chr_vs_cyt
VWA5B2	1.745077135	2.356876021	0.948246095	2.485510917	0.012936562	0.018910087	fractionation_chr_vs_cyt
ALG3	477.411627	-0.672991517	0.090014466	-7.476481832	7.63E-14	2.35E-13	fractionation_chr_vs_cyt
EEF1AKMT4	14.25176517	-3.348606495	0.478300035	-7.001058435	2.54E-12	7.32E-12	fractionation_chr_vs_cyt
CAMK2N2	26.75349062	-3.033323254	0.324778845	-9.33965773	9.66E-21	3.84E-20	fractionation_chr_vs_cyt
ECE2	1.78953593	3.66623801	1.123302965	3.263801596	0.001099281	0.001841604	fractionation_chr_vs_cyt
PSMD2	1331.025691	-1.707479145	0.077100102	-22.14626315	1.13E-108	2.95E-107	fractionation_chr_vs_cyt
EIF4G1	5719.567886	-1.028353589	0.056760744	-18.11733811	2.33E-73	3.21E-72	fractionation_chr_vs_cyt
FAM131A	75.98494886	0.878006762	0.142407696	6.165444594	7.03E-10	1.82E-09	fractionation_chr_vs_cyt
CLCN2	89.17700403	2.224888861	0.158115818	14.07126052	5.70E-45	4.42E-44	fractionation_chr_vs_cyt
POLR2H	281.2750617	-0.173874838	0.089987632	-1.932208173	0.053333817	0.071082568	fractionation_chr_vs_cyt
THPO	6.418847361	-1.076852991	0.451971802	-2.382566756	0.017192415	0.024677089	fractionation_chr_vs_cyt
CHRD	7.409204375	3.013071463	0.553042769	5.4481708	5.09E-08	1.19E-07	fractionation_chr_vs_cyt
EPHB3	7.117956233	0.512432849	0.469652853	1.091088547	0.275233922	0.321401748	fractionation_chr_vs_cyt
MAGEF1	192.3748626	-2.233625165	0.132890792	-16.80797546	2.13E-63	2.40E-62	fractionation_chr_vs_cyt
LOC107986163	3.595912663	0.586179738	0.566866746	1.034069721	0.30110357	0.348234933	fractionation_chr_vs_cyt
LINC02069	1.035560364	3.386500361	1.40484683	2.410583339	0.015927032	0.022961441	fractionation_chr_vs_cyt
VPS8	195.9451368	0.212900756	0.104978804	2.028035644	0.04255661	0.057611258	fractionation_chr_vs_cyt
C3orf70	11.02070141	-0.761568523	0.349221624	-2.18075993	0.029201178	0.040512349	fractionation_chr_vs_cyt
EHHADH	7.134809804	-0.920101452	0.445266612	-2.06640567	0.038790191	0.052841942	fractionation_chr_vs_cyt
MAP3K13	49.57046899	-0.186508928	0.180132051	-1.035401124	0.300481621	0.347580221	fractionation_chr_vs_cyt
RPL4P4	860.8697707	-1.215460951	0.110763143	-10.97351448	5.12E-28	2.55E-27	fractionation_chr_vs_cyt
TMEM41A	122.5215787	-0.740870347	0.143269011	-5.171183527	2.33E-07	5.23E-07	fractionation_chr_vs_cyt
LIPH	1.662349626	-0.736362788	0.908893072	-0.810175378	0.417839387	0.46838852	fractionation_chr_vs_cyt
SENP2	420.0982398	-0.439390849	0.079669957	-5.515138516	3.49E-08	8.24E-08	fractionation_chr_vs_cyt
RPL34P10	2.218117158	3.884221631	1.068513769	3.635162917	0.000277805	0.000492583	fractionation_chr_vs_cyt
IGF2BP2	954.7628221	0.713117159	0.068314844	10.43868539	1.65E-25	7.63E-25	fractionation_chr_vs_cyt
IGF2BP2-AS1	1.692315004	4.391620115	1.08819269	4.035700803	5.44E-05	0.00010314	fractionation_chr_vs_cyt
TRA2B	1925.736597	-0.645000403	0.076412571	-8.441024694	3.15E-17	1.10E-16	fractionation_chr_vs_cyt
ETV5	159.7287755	-1.120009408	0.126716598	-8.83869537	9.68E-19	3.59E-18	fractionation_chr_vs_cyt
DGKG	2.71419778	-0.500918806	0.730838448	-0.685402919	0.493089702	0.542866786	fractionation_chr_vs_cyt
CRYGS	18.86773299	3.821997545	0.454081851	8.416979317	3.86E-17	1.35E-16	fractionation_chr_vs_cyt
TBCCD1	72.80963612	-0.50980032	0.13838406	-3.683952621	0.000229645	0.000410857	fractionation_chr_vs_cyt
DNAJB11	450.4557052	0.0449604	0.120253492	0.373880199	0.708493449	0.745591319	fractionation_chr_vs_cyt
AHSG	1.711120909	-1.032951696	0.835055098	-1.236986276	0.216092178	0.258118934	fractionation_chr_vs_cyt
HRG	0.991985532	0.212405177	1.233211762	0.172237392	0.863250903	0.884473336	fractionation_chr_vs_cyt
EIF4A2	4718.187682	2.117161915	0.083638761	25.31316685	2.29E-141	9.73E-140	fractionation_chr_vs_cyt
RFC4	398.1407967	0.076599729	0.088237403	0.868109515	0.385334383	0.435480798	fractionation_chr_vs_cyt
LINC02043	6.706120508	2.535286496	0.510480301	4.966472735	6.82E-07	1.49E-06	fractionation_chr_vs_cyt
ST6GAL1	796.6056302	-1.040904557	0.117325009	-8.871975064	7.19E-19	2.68E-18	fractionation_chr_vs_cyt
RPL39L	95.02219586	-1.969507498	0.153245703	-12.85195903	8.39E-38	5.45E-37	fractionation_chr_vs_cyt
RTP1	3.221111228	-2.200369272	0.78226535	-2.812816997	0.004910959	0.007615658	fractionation_chr_vs_cyt
MASP1	10.8713603	-0.003823929	0.393716755	-0.009712387	0.992250758	0.993954285	fractionation_chr_vs_cyt
BCL6	55.28660424	1.840312024	0.22618975	8.136142431	4.08E-16	1.37E-15	fractionation_chr_vs_cyt
LOC122526776	0.986873691	1.828816578	1.221919017	1.496675764	0.134477646	0.167054699	fractionation_chr_vs_cyt
LPP-AS2	2.654849073	-1.580010533	0.732791108	-2.156154073	0.031071636	0.042941415	fractionation_chr_vs_cyt
LPP	413.469033	1.309605367	0.132534842	9.881215711	5.02E-23	2.14E-22	fractionation_chr_vs_cyt
FLJ42393	2.581918331	5.389503313	1.062327665	5.073296582	3.91E-07	8.68E-07	fractionation_chr_vs_cyt
TPRG1	1.071734477	2.15611822	1.220641136	1.766381745	0.077331826	0.100191695	fractionation_chr_vs_cyt
P3H2	264.3619497	-0.538887025	0.281510155	-1.914272064	0.055585402	0.073856749	fractionation_chr_vs_cyt
P3H2-AS1	6.427843327	0.999298433	0.469877574	2.126720849	0.033443284	0.045974051	fractionation_chr_vs_cyt
CLDN1	35.3858432	-0.981478944	0.232233945	-4.226251003	2.38E-05	4.63E-05	fractionation_chr_vs_cyt
IL1RAP	21.24322212	-0.330424387	0.28640161	-1.153709948	0.248619104	0.293312732	fractionation_chr_vs_cyt
CCDC50	118.3877944	-0.04426526	0.112042379	-0.395076045	0.692786768	0.731122639	fractionation_chr_vs_cyt
FGF12	46.77145303	0.672627769	0.206793208	3.252658898	0.001143307	0.001910559	fractionation_chr_vs_cyt
FGF12-AS2	1.152461656	-0.322935233	0.999576529	-0.323072045	0.746640681	0.780806999	fractionation_chr_vs_cyt
MB21D2	108.8698897	-1.779097272	0.142880817	-12.45161742	1.37E-35	8.40E-35	fractionation_chr_vs_cyt
PLAAT1	15.72412157	-0.283702889	0.302023883	-0.939339254	0.347556591	0.397259204	fractionation_chr_vs_cyt
ATP13A5	0.666911859	1.751539756	1.462811714	1.197378814	0.231158937	0.274640059	fractionation_chr_vs_cyt
ATP13A4	0.981649409	3.902242328	1.359711834	2.869903924	0.004105965	0.006434655	fractionation_chr_vs_cyt
OPA1	570.4842396	-0.382169446	0.098449399	-3.881887063	0.000103649	0.000191474	fractionation_chr_vs_cyt
OPA1-AS1	0.658458438	2.089870721	1.463658059	1.427840819	0.153337681	0.188452333	fractionation_chr_vs_cyt
HES1	27.61300758	-1.143052989	0.248843189	-4.593467051	4.36E-06	8.98E-06	fractionation_chr_vs_cyt
LINC02048	2.142495021	-0.216436707	0.894917294	-0.241851072	0.808895564	0.836771515	fractionation_chr_vs_cyt
LINC00887	0.69629196	0.08743843	1.407007401	0.062144968	0.950447387	0.958455477	fractionation_chr_vs_cyt
LRRC15	2.403053465	3.085744673	1.107536916	2.786132569	0.005334105	0.008232874	fractionation_chr_vs_cyt
ATP13A3	922.3181413	0.011661173	0.089790683	0.129870639	0.896668774	0.913100773	fractionation_chr_vs_cyt
TMEM44	98.9409167	1.276252508	0.154342179	8.268980734	1.35E-16	4.63E-16	fractionation_chr_vs_cyt
LSG1	744.0089858	0.830006832	0.083164442	9.980309065	1.86E-23	8.03E-23	fractionation_chr_vs_cyt
FAM43A	4.636980929	0.08108792	0.535155582	0.151522142	0.879563846	0.898573899	fractionation_chr_vs_cyt
LINC01968	0.965690891	1.242787678	1.116921465	1.112690298	0.265841464	0.311642241	fractionation_chr_vs_cyt
XXYLT1	297.7063024	-1.233429659	0.104406369	-11.81373968	3.31E-32	1.85E-31	fractionation_chr_vs_cyt
ACAP2	284.6203152	0.202492498	0.106191252	1.90686609	0.05653793	0.075042276	fractionation_chr_vs_cyt
PPP1R2	110.3652753	-1.932635419	0.139030297	-13.90082207	6.26E-44	4.74E-43	fractionation_chr_vs_cyt
RPL24P6	4.227145237	-3.919777696	0.947225712	-4.138166488	3.50E-05	6.75E-05	fractionation_chr_vs_cyt
SDHAP2	260.045305	2.605417865	0.125373254	20.78128926	6.39E-96	1.31E-94	fractionation_chr_vs_cyt
MIR570	6.588967011	2.513646756	0.500544252	5.021827231	5.12E-07	1.13E-06	fractionation_chr_vs_cyt
MUC20	1.956969375	4.107009983	1.138339077	3.60789686	0.000308689	0.000544706	fractionation_chr_vs_cyt
MUC4	268.0205464	2.313613607	0.165531889	13.97684535	2.16E-44	1.65E-43	fractionation_chr_vs_cyt
TNK2	220.9442485	2.073091232	0.131105365	15.81240578	2.56E-56	2.53E-55	fractionation_chr_vs_cyt
RNU2-11P	0.910857228	3.762264181	1.256202822	2.994949632	0.002744902	0.004394997	fractionation_chr_vs_cyt
SDHAP1	261.623363	2.053860301	0.089875818	22.85220139	1.39E-115	3.97E-114	fractionation_chr_vs_cyt
TFRC	1210.05993	0.373715669	0.258276633	1.446958885	0.147908439	0.182404126	fractionation_chr_vs_cyt
ZDHHC19	6.387755691	1.147246865	0.505393949	2.270005144	0.023207271	0.032635607	fractionation_chr_vs_cyt
SLC51A	47.64734026	1.579238539	0.193988412	8.14089111	3.92E-16	1.32E-15	fractionation_chr_vs_cyt
PCYT1A	219.2948748	-0.578816219	0.09666516	-5.987847295	2.13E-09	5.38E-09	fractionation_chr_vs_cyt
DYNLT2B	5.011880306	1.348029163	0.506925343	2.659226221	0.007832036	0.011816722	fractionation_chr_vs_cyt
UBXN7	632.1700022	-0.205139874	0.089667686	-2.287779271	0.022150379	0.031259994	fractionation_chr_vs_cyt
RNF168	319.6488775	-0.954500161	0.085690477	-11.13892921	8.11E-29	4.12E-28	fractionation_chr_vs_cyt
WDR53	63.07045099	-0.931813654	0.158843633	-5.866232336	4.46E-09	1.11E-08	fractionation_chr_vs_cyt
FBXO45	137.8103014	-1.603730806	0.12983979	-12.35161276	4.77E-35	2.89E-34	fractionation_chr_vs_cyt
NRROS	23.83428137	-0.490726874	0.282261685	-1.738552912	0.082113435	0.105916404	fractionation_chr_vs_cyt
PIGX	57.94221239	-0.575352846	0.155135381	-3.708714561	0.000208314	0.000374524	fractionation_chr_vs_cyt
CEP19	8.636076612	-0.60101026	0.410972128	-1.462411242	0.143628551	0.177477741	fractionation_chr_vs_cyt
PAK2	440.2318433	-1.110499582	0.107207755	-10.3583885	3.83E-25	1.75E-24	fractionation_chr_vs_cyt
SENP5	264.5945468	1.136593915	0.092196126	12.32800076	6.40E-35	3.86E-34	fractionation_chr_vs_cyt
NCBP2	650.8117906	-0.911668025	0.07650388	-11.91662466	9.70E-33	5.50E-32	fractionation_chr_vs_cyt
NCBP2-AS1	4.930059634	2.961474816	0.690731206	4.287448994	1.81E-05	3.56E-05	fractionation_chr_vs_cyt
NCBP2AS2	66.61222181	-1.994215152	0.178451588	-11.17510457	5.40E-29	2.76E-28	fractionation_chr_vs_cyt
PIGZ	1.266370952	0.20084818	1.021092566	0.196699288	0.844062868	0.867861545	fractionation_chr_vs_cyt
MELTF	19.01350355	1.555269089	0.297776833	5.222935161	1.76E-07	3.99E-07	fractionation_chr_vs_cyt
MELTF-AS1	1.579012423	3.428827192	1.106941974	3.097567237	0.001951161	0.003181949	fractionation_chr_vs_cyt
DLG1	470.626933	0.626215731	0.073620482	8.505998764	1.80E-17	6.37E-17	fractionation_chr_vs_cyt
BDH1	161.0839862	0.83230001	0.099741109	8.344603506	7.15E-17	2.47E-16	fractionation_chr_vs_cyt
SDHAP4	249.3200604	2.048998305	0.110599	18.52637287	1.27E-76	1.84E-75	fractionation_chr_vs_cyt
RUBCN	64.46351573	0.607520987	0.157709034	3.852163519	0.000117079	0.000215071	fractionation_chr_vs_cyt
FYTTD1	104.7129926	-1.817207198	0.15857636	-11.45950881	2.11E-30	1.12E-29	fractionation_chr_vs_cyt
LRCH3	426.4822252	1.213800827	0.080499364	15.07839029	2.25E-51	2.01E-50	fractionation_chr_vs_cyt
RPL17P18	9.740948346	-1.033709121	0.418778799	-2.468389332	0.013572261	0.019777389	fractionation_chr_vs_cyt
IQCG	50.27861934	0.689098268	0.160139133	4.303122254	1.68E-05	3.32E-05	fractionation_chr_vs_cyt
RPL35A	1942.322193	-2.519496169	0.108954525	-23.12429116	2.64E-118	7.74E-117	fractionation_chr_vs_cyt
LMLN	108.7294634	1.087016964	0.154905553	7.017288537	2.26E-12	6.54E-12	fractionation_chr_vs_cyt
TUBB8P8	4.034006691	0.412663119	0.527202505	0.782741195	0.433779106	0.484366347	fractionation_chr_vs_cyt
FAM157A	1660.762215	4.317951517	0.134182308	32.17973798	3.39E-227	6.46E-225	fractionation_chr_vs_cyt
RNU6-860P	1.260343364	4.383787	1.171839752	3.740944095	0.00018333	0.000331169	fractionation_chr_vs_cyt
ZNF595	161.3784396	0.385112277	0.099981639	3.85183002	0.000117238	0.000215321	fractionation_chr_vs_cyt
ZNF718	80.78720621	0.741831079	0.133790018	5.544741613	2.94E-08	6.98E-08	fractionation_chr_vs_cyt
LOC100288172	2.228817144	2.590788244	0.854708048	3.031196735	0.002435865	0.003923398	fractionation_chr_vs_cyt
ZNF876P	109.7499374	0.436961552	0.132028788	3.309593002	0.000934317	0.001574426	fractionation_chr_vs_cyt
ZNF732	189.4974894	1.354402279	0.116548721	11.62091072	3.23E-31	1.75E-30	fractionation_chr_vs_cyt
ZNF141	619.7772382	1.661499164	0.091419476	18.17445514	8.22E-74	1.14E-72	fractionation_chr_vs_cyt
ABCA11P	37.92594426	3.007295949	0.271585047	11.07312784	1.69E-28	8.51E-28	fractionation_chr_vs_cyt
ZNF721	707.0729651	1.482526182	0.092415153	16.04202492	6.50E-58	6.63E-57	fractionation_chr_vs_cyt
PIGG	538.3957497	2.454819654	0.086334802	28.43372091	7.75E-178	6.29E-176	fractionation_chr_vs_cyt
LOC105374338	0.940919852	1.708337399	1.318269082	1.295894307	0.195011901	0.234937876	fractionation_chr_vs_cyt
PDE6B	28.27316258	0.578749846	0.224349974	2.579674232	0.009889356	0.014715027	fractionation_chr_vs_cyt
PDE6B-AS1	5.122406702	4.690456214	0.93767275	5.002231551	5.67E-07	1.25E-06	fractionation_chr_vs_cyt
ATP5ME	139.6244658	-1.992064337	0.138691404	-14.36328627	8.80E-47	7.12E-46	fractionation_chr_vs_cyt
MYL5	33.50745695	3.079541717	0.243782561	12.63232985	1.40E-36	8.79E-36	fractionation_chr_vs_cyt
SLC49A3	16.41183743	2.049984425	0.31238713	6.562320357	5.30E-11	1.44E-10	fractionation_chr_vs_cyt
PCGF3	383.0260992	1.652524373	0.087235692	18.94321389	5.02E-80	7.76E-79	fractionation_chr_vs_cyt
PCGF3-AS1	82.57716143	1.71486518	0.137671178	12.45623962	1.29E-35	7.94E-35	fractionation_chr_vs_cyt
CPLX1	2.552307156	-1.39898455	0.68320093	-2.047691226	0.040590264	0.055121159	fractionation_chr_vs_cyt
GAK	338.4716927	0.849202686	0.118573486	7.161826069	7.96E-13	2.34E-12	fractionation_chr_vs_cyt
TMEM175	23.90724079	2.030004947	0.271911498	7.46568264	8.29E-14	2.54E-13	fractionation_chr_vs_cyt
DGKQ	35.29121673	1.842525696	0.225975573	8.153649855	3.53E-16	1.19E-15	fractionation_chr_vs_cyt
SLC26A1	1.897830811	1.908278263	0.82763803	2.305691854	0.021127857	0.029882449	fractionation_chr_vs_cyt
IDUA	3.680039677	3.072895424	0.732145566	4.197109926	2.70E-05	5.25E-05	fractionation_chr_vs_cyt
FGFRL1	111.7271885	-1.139864864	0.189968415	-6.000286214	1.97E-09	4.99E-09	fractionation_chr_vs_cyt
RNF212	8.809334019	1.563775985	0.445854583	3.507367751	0.000452563	0.000785444	fractionation_chr_vs_cyt
SPON2	4.401209	1.150717704	0.592898269	1.940834987	0.052278296	0.069785376	fractionation_chr_vs_cyt
CTBP1-AS	37.1902023	4.510237757	0.343347545	13.13607108	2.05E-39	1.38E-38	fractionation_chr_vs_cyt
CTBP1	377.8803874	0.41931338	0.091309252	4.592233229	4.39E-06	9.03E-06	fractionation_chr_vs_cyt
MAEA	409.206067	-0.1405965	0.099967745	-1.406418639	0.159599849	0.195569257	fractionation_chr_vs_cyt
UVSSA	206.2293557	2.183452884	0.12938044	16.87622095	6.73E-64	7.65E-63	fractionation_chr_vs_cyt
FAM53A	5.752729941	0.974496735	0.575489543	1.693335262	0.09039167	0.115691175	fractionation_chr_vs_cyt
SLBP	176.768432	-1.860326879	0.118531037	-15.69485021	1.64E-55	1.61E-54	fractionation_chr_vs_cyt
TACC3	1319.349764	0.179558381	0.083138277	2.159755872	0.030791573	0.042579578	fractionation_chr_vs_cyt
TMEM129	221.1227357	0.541164463	0.130306748	4.153004147	3.28E-05	6.34E-05	fractionation_chr_vs_cyt
FGFR3	46.51426675	1.337284026	0.193787201	6.900786119	5.17E-12	1.47E-11	fractionation_chr_vs_cyt
LETM1	485.7865127	0.163598461	0.093482563	1.750042521	0.080110977	0.103555251	fractionation_chr_vs_cyt
NSD2	1075.580059	0.579825319	0.061015831	9.502866906	2.04E-21	8.30E-21	fractionation_chr_vs_cyt
NELFA	216.3990581	-0.055396718	0.14970657	-0.370035318	0.711356176	0.748182242	fractionation_chr_vs_cyt
C4orf48	1.084155507	-1.066589026	1.303805405	-0.818058448	0.413323814	0.46396735	fractionation_chr_vs_cyt
NAT8L	189.1758755	-0.159530805	0.116205419	-1.372834471	0.169803812	0.207040225	fractionation_chr_vs_cyt
POLN	5.404920437	4.994978342	1.009439774	4.948267811	7.49E-07	1.63E-06	fractionation_chr_vs_cyt
HAUS3	174.6636891	0.53014339	0.103240842	5.135016137	2.82E-07	6.31E-07	fractionation_chr_vs_cyt
MXD4	105.9909873	0.616935478	0.122968564	5.017017825	5.25E-07	1.16E-06	fractionation_chr_vs_cyt
ZFYVE28	12.29312116	1.6219724	0.352604011	4.59998284	4.23E-06	8.72E-06	fractionation_chr_vs_cyt
CFAP99	0.938158275	2.584608214	1.350604265	1.913668038	0.055662585	0.073943517	fractionation_chr_vs_cyt
RNF4	529.1090274	-1.12783386	0.073582381	-15.32749892	5.01E-53	4.67E-52	fractionation_chr_vs_cyt
FAM193A	265.8457547	0.042499631	0.086987177	0.48857351	0.625143671	0.669192608	fractionation_chr_vs_cyt
TNIP2	150.3179301	-0.792228959	0.11059186	-7.163537712	7.86E-13	2.31E-12	fractionation_chr_vs_cyt
SH3BP2	365.4903184	2.060439641	0.086152492	23.91619326	2.08E-126	6.92E-125	fractionation_chr_vs_cyt
ADD1	785.029305	-0.453971577	0.064682309	-7.018481357	2.24E-12	6.48E-12	fractionation_chr_vs_cyt
MFSD10	285.9723887	0.901194691	0.161346338	5.585467293	2.33E-08	5.56E-08	fractionation_chr_vs_cyt
NOP14	441.6525961	-0.52226875	0.080029727	-6.525934412	6.76E-11	1.83E-10	fractionation_chr_vs_cyt
GRK4	10.94078806	0.703881645	0.335499362	2.098011874	0.035904096	0.049139817	fractionation_chr_vs_cyt
HTT	837.6832695	0.256100664	0.078041652	3.281589463	0.001032238	0.001733487	fractionation_chr_vs_cyt
MSANTD1	4.846369726	4.593028728	0.906565931	5.066403416	4.05E-07	8.99E-07	fractionation_chr_vs_cyt
RGS12	104.0837875	1.196385188	0.143303465	8.348613145	6.91E-17	2.39E-16	fractionation_chr_vs_cyt
HGFAC	0.685210086	2.105672452	1.491809255	1.411489066	0.158100457	0.193864838	fractionation_chr_vs_cyt
DOK7	1.306101667	0.726904008	0.976084979	0.744713856	0.456444721	0.506856155	fractionation_chr_vs_cyt
LRPAP1	599.2011329	0.179935034	0.098134905	1.833547756	0.066721153	0.087470205	fractionation_chr_vs_cyt
ADRA2C	36.71295855	-1.075866404	0.23421868	-4.593426977	4.36E-06	8.98E-06	fractionation_chr_vs_cyt
FAM86EP	39.25028368	0.557393237	0.19405117	2.872403389	0.004073626	0.006389094	fractionation_chr_vs_cyt
ENPP7P9	1.744252465	2.626126923	1.056273145	2.486219531	0.012910829	0.018878385	fractionation_chr_vs_cyt
TMEM128	91.89646831	-0.707206893	0.140931353	-5.018094844	5.22E-07	1.15E-06	fractionation_chr_vs_cyt
LYAR	334.3074781	-2.343098533	0.101230435	-23.14618666	1.59E-118	4.68E-117	fractionation_chr_vs_cyt
ZBTB49	47.93464123	0.82897717	0.171275914	4.840010195	1.30E-06	2.78E-06	fractionation_chr_vs_cyt
NSG1	60.87806632	-1.851307099	0.172670765	-10.72160129	8.06E-27	3.86E-26	fractionation_chr_vs_cyt
STX18	167.1823182	-0.306975158	0.10348037	-2.966506206	0.003012043	0.004800499	fractionation_chr_vs_cyt
STX18-AS1	132.036528	1.842858141	0.122777128	15.00978375	6.34E-51	5.61E-50	fractionation_chr_vs_cyt
LINC01396	1.426150155	4.79051271	1.177197138	4.069422661	4.71E-05	8.98E-05	fractionation_chr_vs_cyt
MSX1	2.481169857	4.078783385	1.04715778	3.895099157	9.82E-05	0.000181673	fractionation_chr_vs_cyt
CYTL1	20.09350757	-0.878365672	0.284050296	-3.092289231	0.001986192	0.003235404	fractionation_chr_vs_cyt
STK32B	16.88329072	0.287060775	0.273093608	1.051144247	0.293192345	0.340054309	fractionation_chr_vs_cyt
LINC01587	0.818119489	3.984996707	1.31947324	3.020142118	0.002526561	0.004062472	fractionation_chr_vs_cyt
EVC2	69.4916441	0.120454895	0.150402584	0.800883148	0.423199297	0.473685875	fractionation_chr_vs_cyt
EVC	133.4420102	1.364938291	0.132650507	10.28973294	7.84E-25	3.54E-24	fractionation_chr_vs_cyt
CRMP1	600.0671119	-1.161247471	0.073965548	-15.69984281	1.52E-55	1.49E-54	fractionation_chr_vs_cyt
C4orf50	1.762025167	0.467093965	0.850506733	0.549194905	0.5828717	0.629172545	fractionation_chr_vs_cyt
JAKMIP1	1.659645002	1.071803117	0.87706233	1.222037568	0.221693421	0.264285395	fractionation_chr_vs_cyt
WFS1	210.9782503	-0.827147219	0.125248112	-6.604069376	4.00E-11	1.10E-10	fractionation_chr_vs_cyt
LOC107986257	4.221907181	2.542090588	0.699497356	3.634167546	0.00027888	0.0004943	fractionation_chr_vs_cyt
PPP2R2C	36.606398	-1.669106689	0.202641467	-8.23674794	1.77E-16	6.04E-16	fractionation_chr_vs_cyt
MAN2B2	53.73391957	1.454269865	0.210237499	6.917271533	4.60E-12	1.31E-11	fractionation_chr_vs_cyt
MRFAP1	1100.506483	-3.469602191	0.114360051	-30.33928516	3.48E-202	4.61E-200	fractionation_chr_vs_cyt
LINC02482	1.961839295	0.389024018	0.828419968	0.469597588	0.638642549	0.68160437	fractionation_chr_vs_cyt
LOC93622	104.501148	-1.169689024	0.139414645	-8.390001107	4.86E-17	1.69E-16	fractionation_chr_vs_cyt
LINC02481	1.117665611	2.581286219	1.267546587	2.036442878	0.041705904	0.056545707	fractionation_chr_vs_cyt
MRFAP1L1	341.7108697	-1.956538924	0.108979265	-17.95331367	4.52E-72	6.10E-71	fractionation_chr_vs_cyt
BLOC1S4	34.3335944	-1.958028545	0.243350964	-8.046109669	8.55E-16	2.83E-15	fractionation_chr_vs_cyt
KIAA0232	301.7704945	0.116419722	0.107238525	1.085614734	0.277649478	0.3238579	fractionation_chr_vs_cyt
TBC1D14	147.7045202	-1.132374445	0.106407972	-10.64181965	1.90E-26	9.01E-26	fractionation_chr_vs_cyt
LOC100129931	3.262345298	2.379478786	0.675814817	3.520903547	0.000430079	0.0007483	fractionation_chr_vs_cyt
CCDC96	1.478648502	-3.347483252	1.132946686	-2.954669706	0.00313004	0.004978784	fractionation_chr_vs_cyt
TADA2B	93.9517599	-0.860319471	0.143001267	-6.016166768	1.79E-09	4.53E-09	fractionation_chr_vs_cyt
GRPEL1	236.1010414	-2.732493778	0.115708532	-23.61531805	2.68E-123	8.52E-122	fractionation_chr_vs_cyt
SORCS2	10.70284463	1.438681751	0.468298364	3.072147722	0.002125245	0.003450673	fractionation_chr_vs_cyt
AFAP1-AS1	3.330715967	2.819834716	0.754290145	3.738395278	0.000185199	0.000334382	fractionation_chr_vs_cyt
AFAP1	18.40911688	-0.589320481	0.261796964	-2.251059264	0.024381784	0.034192	fractionation_chr_vs_cyt
ABLIM2	6.34136868	-0.117263529	0.459625058	-0.255128669	0.798623722	0.827658943	fractionation_chr_vs_cyt
GMPSP1	36.34041263	-2.370725545	0.245507719	-9.656419586	4.62E-22	1.91E-21	fractionation_chr_vs_cyt
SH3TC1	1.215241101	3.350925585	1.205532654	2.779622415	0.005442214	0.008392795	fractionation_chr_vs_cyt
HTRA3	25.45961469	-1.09161803	0.305278416	-3.575811366	0.000349143	0.00061302	fractionation_chr_vs_cyt
ACOX3	28.81949198	-0.55191746	0.217491795	-2.537647271	0.01116004	0.016473169	fractionation_chr_vs_cyt
TRMT44	89.58698701	1.061135776	0.131284722	8.082705719	6.33E-16	2.11E-15	fractionation_chr_vs_cyt
GPR78	13.5223274	3.544766662	0.461146947	7.68684837	1.51E-14	4.77E-14	fractionation_chr_vs_cyt
CPZ	12.52524087	3.42606243	0.462107085	7.414001087	1.23E-13	3.73E-13	fractionation_chr_vs_cyt
UNC93B8	3.608623919	-0.427808092	0.723084082	-0.591643631	0.55408925	0.602071838	fractionation_chr_vs_cyt
ENPP7P10	1.069261059	3.480434383	1.243343797	2.799253426	0.005122092	0.007924642	fractionation_chr_vs_cyt
ENPP7P11	0.738411808	2.194145573	1.29450481	1.694969039	0.090081294	0.115317645	fractionation_chr_vs_cyt
ALG1L3P	0.840199303	-0.716972138	1.388500833	-0.516364212	0.605600056	0.651071495	fractionation_chr_vs_cyt
SLC2A9	1.055377656	-0.664006843	1.177369265	-0.56397501	0.57277114	0.619702726	fractionation_chr_vs_cyt
DRD5	0.794403579	-1.480181886	1.440916071	-1.027250591	0.304302481	0.351716703	fractionation_chr_vs_cyt
WDR1	1429.597739	-1.728572726	0.080874907	-21.37341215	2.36E-101	5.38E-100	fractionation_chr_vs_cyt
ZNF518B	57.64668053	-0.463101259	0.147381277	-3.142198707	0.001676842	0.002754074	fractionation_chr_vs_cyt
RAB28	84.26261755	-0.382864483	0.135049357	-2.834996713	0.004582616	0.007126011	fractionation_chr_vs_cyt
BOD1L1	812.2050887	1.587272742	0.101355825	15.66039978	2.82E-55	2.75E-54	fractionation_chr_vs_cyt
LINC00504	11.30114844	3.634339103	0.615910263	5.900760749	3.62E-09	9.04E-09	fractionation_chr_vs_cyt
CPEB2	7.003864516	1.617273098	0.474872408	3.405700289	0.000659946	0.001128788	fractionation_chr_vs_cyt
CC2D2A	92.48459252	-0.270288394	0.146566984	-1.844128782	0.065164374	0.085603605	fractionation_chr_vs_cyt
FBXL5	214.8962677	-1.110276016	0.105153207	-10.558651	4.63E-26	2.17E-25	fractionation_chr_vs_cyt
FAM200B	73.91312026	1.077886896	0.14942442	7.213592655	5.45E-13	1.61E-12	fractionation_chr_vs_cyt
BST1	7.271856981	-0.65394853	0.467259866	-1.399539267	0.161651332	0.197849362	fractionation_chr_vs_cyt
CD38	0.943440086	0.146218703	1.159008074	0.126158485	0.899606473	0.915543031	fractionation_chr_vs_cyt
FGFBP1	1.171650775	-1.609256284	1.420613856	-1.132789376	0.257302714	0.302448941	fractionation_chr_vs_cyt
FGFBP2	0.772834149	1.85558172	1.57454823	1.178485158	0.238603246	0.282639335	fractionation_chr_vs_cyt
PROM1	800.2832126	0.089177157	0.112455006	0.793003	0.427776075	0.478321182	fractionation_chr_vs_cyt
TAPT1	70.61651283	1.099887411	0.162776225	6.75705196	1.41E-11	3.94E-11	fractionation_chr_vs_cyt
TAPT1-AS1	6.072486614	1.902390467	0.497414356	3.824558828	0.000131006	0.000239712	fractionation_chr_vs_cyt
LDB2	171.5437107	-0.292004218	0.102677052	-2.843909259	0.004456374	0.006941845	fractionation_chr_vs_cyt
QDPR	140.842297	-2.991235728	0.155675462	-19.21456148	2.80E-82	4.50E-81	fractionation_chr_vs_cyt
LAP3	292.6266154	-1.739957808	0.105277619	-16.52732867	2.33E-61	2.55E-60	fractionation_chr_vs_cyt
MED28	641.319326	-1.103340136	0.082565999	-13.36312955	9.93E-41	6.99E-40	fractionation_chr_vs_cyt
FAM184B	9.604189282	0.435802947	0.370207472	1.177185714	0.239121389	0.283199205	fractionation_chr_vs_cyt
DCAF16	625.5445849	0.858961186	0.088813077	9.671562056	3.98E-22	1.65E-21	fractionation_chr_vs_cyt
NCAPG	447.1049266	-0.214557135	0.079365924	-2.703391142	0.006863593	0.010449294	fractionation_chr_vs_cyt
LCORL	143.6289529	2.058469371	0.135310165	15.21296919	2.90E-52	2.65E-51	fractionation_chr_vs_cyt
KRT18P63	1.561042212	4.717812107	1.112333115	4.241366227	2.22E-05	4.35E-05	fractionation_chr_vs_cyt
RPL21P46	2.783979503	-1.676931345	0.757608159	-2.213454707	0.026866313	0.037465152	fractionation_chr_vs_cyt
SLIT2	68.97671614	0.291151175	0.1775898	1.639458884	0.101117727	0.128442008	fractionation_chr_vs_cyt
PACRGL	80.87237941	0.379280573	0.148333903	2.556937867	0.010559808	0.015642825	fractionation_chr_vs_cyt
KCNIP4	2.828504637	5.535243134	1.04195706	5.312352446	1.08E-07	2.49E-07	fractionation_chr_vs_cyt
ADGRA3	951.2312001	0.339469342	0.077057992	4.405374864	1.06E-05	2.12E-05	fractionation_chr_vs_cyt
PPARGC1A	7.484845325	-0.536957216	0.435555126	-1.23281115	0.21764623	0.259858854	fractionation_chr_vs_cyt
DHX15	1974.571435	-0.589797354	0.072800658	-8.101538737	5.43E-16	1.81E-15	fractionation_chr_vs_cyt
MIR573	2.650420767	1.756025559	0.745404851	2.355801089	0.018482812	0.026371128	fractionation_chr_vs_cyt
LINC02473	7.724650936	1.916006528	0.50450556	3.797790706	0.000145992	0.000266062	fractionation_chr_vs_cyt
SOD3	21.83317875	-1.577091548	0.326558933	-4.829424001	1.37E-06	2.92E-06	fractionation_chr_vs_cyt
CCDC149	34.56703044	-0.337883987	0.206725437	-1.634457723	0.102162776	0.129681229	fractionation_chr_vs_cyt
LGI2	80.10015561	-0.351090328	0.172959047	-2.029904389	0.042366259	0.057374369	fractionation_chr_vs_cyt
SEPSECS	47.44917749	0.52380168	0.168765406	3.103726594	0.001910998	0.003118903	fractionation_chr_vs_cyt
PI4K2B	90.85957218	-0.870141264	0.131161253	-6.634133507	3.26E-11	8.98E-11	fractionation_chr_vs_cyt
ZCCHC4	85.8330622	1.044038088	0.131827936	7.919702883	2.38E-15	7.75E-15	fractionation_chr_vs_cyt
ANAPC4	484.1299068	2.231990386	0.092621622	24.09794102	2.63E-128	9.19E-127	fractionation_chr_vs_cyt
SLC34A2	9.804479477	-1.027781522	0.444277304	-2.313378408	0.020701843	0.029317666	fractionation_chr_vs_cyt
SEL1L3	478.5544398	-0.387057981	0.100716242	-3.843054225	0.000121513	0.000222887	fractionation_chr_vs_cyt
SMIM20	61.9586711	-2.436327432	0.201491638	-12.09145677	1.17E-33	6.81E-33	fractionation_chr_vs_cyt
RBPJ	996.5862293	-0.359375823	0.090235058	-3.982662952	6.81E-05	0.000128083	fractionation_chr_vs_cyt
TBC1D19	14.17714824	0.037976022	0.286442647	0.1325781	0.894527053	0.911309757	fractionation_chr_vs_cyt
STIM2	320.7559166	0.701039715	0.087607537	8.002047965	1.22E-15	4.02E-15	fractionation_chr_vs_cyt
MESTP3	5.299779768	-0.821262783	0.478422752	-1.716604782	0.086051408	0.110568154	fractionation_chr_vs_cyt
PCDH7	40.25155951	-0.063553493	0.21788712	-0.291680816	0.770530678	0.802061565	fractionation_chr_vs_cyt
ARAP2	14.9614223	0.359987743	0.280004138	1.28565151	0.198564711	0.238863586	fractionation_chr_vs_cyt
C4orf19	5.828085033	0.754647304	0.472363151	1.597599861	0.110132057	0.138918771	fractionation_chr_vs_cyt
RELL1	31.56326151	-0.379383818	0.226618852	-1.674105288	0.094109909	0.120104313	fractionation_chr_vs_cyt
PGM2	147.9112659	-1.265199112	0.135142182	-9.361985237	7.83E-21	3.12E-20	fractionation_chr_vs_cyt
TBC1D1	270.9418841	-1.571279859	0.083259123	-18.87216438	1.93E-79	2.95E-78	fractionation_chr_vs_cyt
KLF3	119.4639856	-0.782624241	0.116215328	-6.734260061	1.65E-11	4.59E-11	fractionation_chr_vs_cyt
TLR6	1.60703241	1.201894461	0.954118675	1.259690741	0.207780947	0.248939814	fractionation_chr_vs_cyt
FAM114A1	42.76663986	-0.191780145	0.210802598	-0.90976177	0.36294816	0.412905502	fractionation_chr_vs_cyt
KLHL5	168.6789826	0.55236224	0.108588356	5.086753879	3.64E-07	8.10E-07	fractionation_chr_vs_cyt
WDR19	281.9244762	2.144311023	0.099490899	21.55283597	4.98E-103	1.17E-101	fractionation_chr_vs_cyt
RFC1	634.5128698	-0.601681553	0.089240953	-6.742213445	1.56E-11	4.35E-11	fractionation_chr_vs_cyt
RNU6-32P	0.881473597	3.45308593	1.304009822	2.648052087	0.008095705	0.012189912	fractionation_chr_vs_cyt
KLB	12.48292827	1.237977004	0.325212898	3.806666377	0.000140853	0.000257073	fractionation_chr_vs_cyt
RPL9	2705.250465	-2.172874332	0.09095399	-23.88981867	3.91E-126	1.30E-124	fractionation_chr_vs_cyt
LIAS	269.8149317	1.538615578	0.115159537	13.3607309	1.03E-40	7.21E-40	fractionation_chr_vs_cyt
LOC401127	0.817102794	2.853246155	1.376356118	2.073043537	0.038168228	0.052055441	fractionation_chr_vs_cyt
UGDH	311.9618885	-2.613987196	0.127281944	-20.53698352	1.01E-93	1.98E-92	fractionation_chr_vs_cyt
UGDH-AS1	22.71222342	2.147726776	0.27337029	7.856474739	3.95E-15	1.28E-14	fractionation_chr_vs_cyt
SMIM14	40.84834734	-1.056522577	0.206046388	-5.127595723	2.93E-07	6.56E-07	fractionation_chr_vs_cyt
UBE2K	1222.307547	-0.339390279	0.107635681	-3.15313916	0.001615248	0.002658055	fractionation_chr_vs_cyt
PDS5A	742.2078697	-0.515714131	0.085589168	-6.025460283	1.69E-09	4.29E-09	fractionation_chr_vs_cyt
N4BP2	643.9881041	0.736703789	0.120581579	6.109588184	9.99E-10	2.57E-09	fractionation_chr_vs_cyt
RHOH	24.37486529	-1.127396017	0.237882813	-4.739291607	2.14E-06	4.52E-06	fractionation_chr_vs_cyt
CHRNA9	15.14497809	0.08860511	0.321467931	0.27562659	0.782834884	0.813508662	fractionation_chr_vs_cyt
RBM47	500.5726476	-0.332345541	0.111316135	-2.985600792	0.002830219	0.004525005	fractionation_chr_vs_cyt
NSUN7	66.79286295	1.177286574	0.186745549	6.304228304	2.90E-10	7.65E-10	fractionation_chr_vs_cyt
APBB2	255.2756265	-0.22457846	0.084966174	-2.643151374	0.00821383	0.012359802	fractionation_chr_vs_cyt
UCHL1	2283.148931	0.263461845	0.061901523	4.256144821	2.08E-05	4.08E-05	fractionation_chr_vs_cyt
LIMCH1	12.83119205	-0.852438764	0.360680481	-2.363418067	0.01810723	0.025878758	fractionation_chr_vs_cyt
TMEM33	897.7148048	-0.854988462	0.109144744	-7.833528511	4.74E-15	1.53E-14	fractionation_chr_vs_cyt
DCAF4L1	13.13907503	2.591817357	0.403418606	6.424635152	1.32E-10	3.54E-10	fractionation_chr_vs_cyt
SLC30A9	429.9320786	-1.201901015	0.082429619	-14.58093617	3.71E-48	3.09E-47	fractionation_chr_vs_cyt
BEND4	473.2166145	-0.66966903	0.121331437	-5.519336526	3.40E-08	8.05E-08	fractionation_chr_vs_cyt
SHISA3	20.69585876	-1.4271907	0.312624208	-4.565195735	4.99E-06	1.02E-05	fractionation_chr_vs_cyt
ATP8A1	188.7517053	1.469842311	0.108542582	13.54161913	8.88E-42	6.41E-41	fractionation_chr_vs_cyt
NDUFB4P12	12.45480071	-2.596286443	0.448831612	-5.784544518	7.27E-09	1.78E-08	fractionation_chr_vs_cyt
KCTD8	22.23650414	0.164240635	0.233882902	0.702234464	0.482532956	0.532815236	fractionation_chr_vs_cyt
GUF1	578.5688772	0.149464795	0.084377962	1.771372428	0.07649879	0.099208788	fractionation_chr_vs_cyt
GNPDA2	100.3850517	0.484585807	0.12818871	3.780253413	0.000156669	0.000284715	fractionation_chr_vs_cyt
GABRG1	6.617668874	0.449507257	0.496511984	0.905330124	0.365290522	0.415317217	fractionation_chr_vs_cyt
GABRA2	5.569249983	0.184430192	0.494699603	0.372812492	0.709288005	0.746232366	fractionation_chr_vs_cyt
GABRA4	4.262878988	0.204644669	0.552868986	0.370150387	0.71127044	0.748134212	fractionation_chr_vs_cyt
COMMD8	19.45379637	0.260491544	0.256052587	1.017336112	0.308993563	0.356630946	fractionation_chr_vs_cyt
ATP10D	39.09624983	-0.329406557	0.214618167	-1.534849363	0.124820834	0.155917548	fractionation_chr_vs_cyt
CORIN	1.463683871	0.850604823	1.037792102	0.819629308	0.412427461	0.463016843	fractionation_chr_vs_cyt
LOC101927179	0.837279609	3.321620892	1.449626669	2.291362985	0.021942429	0.030994635	fractionation_chr_vs_cyt
NFXL1	192.7961987	0.593394871	0.102631928	5.781776531	7.39E-09	1.81E-08	fractionation_chr_vs_cyt
NIPAL1	44.71530985	0.293471983	0.177836861	1.650231466	0.098895603	0.125773436	fractionation_chr_vs_cyt
CNGA1	4.116268968	1.18731229	0.564139106	2.104644541	0.035322261	0.048393157	fractionation_chr_vs_cyt
TXK	4.119180254	2.71252087	0.645547621	4.201891203	2.65E-05	5.15E-05	fractionation_chr_vs_cyt
TEC	38.04344955	1.187666795	0.191027901	6.217242544	5.06E-10	1.32E-09	fractionation_chr_vs_cyt
SLAIN2	156.9020407	-0.894105788	0.116850918	-7.651679624	1.98E-14	6.24E-14	fractionation_chr_vs_cyt
SLC10A4	17.71570629	-0.710489874	0.301464386	-2.356795388	0.018433401	0.026306659	fractionation_chr_vs_cyt
ZAR1	0.876671533	3.423755067	1.312449194	2.60867627	0.009089319	0.013590668	fractionation_chr_vs_cyt
FRYL	293.6678458	1.299120582	0.085664976	15.16513091	6.02E-52	5.46E-51	fractionation_chr_vs_cyt
OCIAD1	1093.376487	-0.559427993	0.076981783	-7.26701784	3.68E-13	1.10E-12	fractionation_chr_vs_cyt
OCIAD1-AS1	6.820480105	3.353853251	0.609986007	5.498246213	3.84E-08	9.05E-08	fractionation_chr_vs_cyt
OCIAD2	243.9214558	-1.702401603	0.106309235	-16.01367555	1.03E-57	1.04E-56	fractionation_chr_vs_cyt
DCUN1D4	307.6398291	0.401184367	0.100152235	4.005745529	6.18E-05	0.000116594	fractionation_chr_vs_cyt
LRRC66	1.778686395	3.02742362	1.195941078	2.531415364	0.011360323	0.016747619	fractionation_chr_vs_cyt
SGCB	289.9597938	-0.755983005	0.09538855	-7.925301362	2.28E-15	7.42E-15	fractionation_chr_vs_cyt
SPATA18	5.267557836	1.576253003	0.487288316	3.234744095	0.001217518	0.002030393	fractionation_chr_vs_cyt
USP46	356.9211663	-0.175252538	0.100748916	-1.739498009	0.081947202	0.105723895	fractionation_chr_vs_cyt
USP46-DT	5.735477128	0.182270045	0.483358929	0.377090469	0.706106374	0.743525498	fractionation_chr_vs_cyt
DANCR	818.0997428	-1.516170608	0.079817234	-18.99552931	1.86E-80	2.89E-79	fractionation_chr_vs_cyt
LINC01618	4.616967274	-1.574661924	0.544322023	-2.892886667	0.00381719	0.006008325	fractionation_chr_vs_cyt
ERVMER34-1	455.3173512	-1.350811945	0.115075456	-11.73848874	8.09E-32	4.47E-31	fractionation_chr_vs_cyt
RASL11B	17.67643899	-0.536453442	0.269757547	-1.988650355	0.046739809	0.062877655	fractionation_chr_vs_cyt
SCFD2	59.19382957	-2.085576481	0.185562469	-11.23921498	2.62E-29	1.35E-28	fractionation_chr_vs_cyt
FIP1L1	213.515656	-0.455938241	0.112811749	-4.041584719	5.31E-05	0.000100636	fractionation_chr_vs_cyt
LNX1	11.46594496	-0.569410119	0.337938494	-1.684951937	0.091997845	0.11759374	fractionation_chr_vs_cyt
CHIC2	16.37485429	-1.756189777	0.327087588	-5.369172786	7.91E-08	1.83E-07	fractionation_chr_vs_cyt
PDGFRA	11.89609194	0.134370833	0.324317287	0.414319059	0.678640458	0.718345484	fractionation_chr_vs_cyt
KIT	207.6500613	0.398827547	0.126068275	3.163583767	0.001558395	0.002568346	fractionation_chr_vs_cyt
KDR	823.3364029	0.418884805	0.132878116	3.152398735	0.00161935	0.002664336	fractionation_chr_vs_cyt
SRD5A3	33.93754923	0.408905577	0.222521811	1.837597743	0.066121702	0.086763532	fractionation_chr_vs_cyt
SRD5A3-AS1	2.073201622	2.302256033	0.910823981	2.527662951	0.011482453	0.016916868	fractionation_chr_vs_cyt
TMEM165	635.7399587	0.133412854	0.087286199	1.528453015	0.126400101	0.15766025	fractionation_chr_vs_cyt
CLOCK	321.3343691	1.751470708	0.105448924	16.60965944	5.93E-62	6.55E-61	fractionation_chr_vs_cyt
NMU	32.44258746	-1.557554618	0.244010068	-6.383157192	1.73E-10	4.62E-10	fractionation_chr_vs_cyt
EXOC1	116.2692735	0.655003458	0.116404663	5.626952074	1.83E-08	4.40E-08	fractionation_chr_vs_cyt
RNU6-652P	2.431130714	3.108148611	0.991074113	3.136141455	0.001711866	0.002809197	fractionation_chr_vs_cyt
CEP135	228.3088409	0.825706358	0.087540154	9.432315568	4.01E-21	1.62E-20	fractionation_chr_vs_cyt
CRACD	106.4143478	-1.224448126	0.12991835	-9.424751185	4.31E-21	1.73E-20	fractionation_chr_vs_cyt
AASDH	90.98096716	0.503058425	0.123518731	4.072729875	4.65E-05	8.86E-05	fractionation_chr_vs_cyt
RPL7AP31	0.875069543	-1.721955994	1.180691004	-1.458430688	0.144721867	0.178769565	fractionation_chr_vs_cyt
PPAT	519.5537105	-0.608062126	0.08540313	-7.119904457	1.08E-12	3.16E-12	fractionation_chr_vs_cyt
PAICS	3879.644738	-2.036753433	0.078530311	-25.93588891	2.62E-148	1.26E-146	fractionation_chr_vs_cyt
SRP72	844.0564286	-1.02063053	0.114297863	-8.92956792	4.28E-19	1.61E-18	fractionation_chr_vs_cyt
ARL9	2.118866202	-0.996323105	0.751384589	-1.325982885	0.184845366	0.223598823	fractionation_chr_vs_cyt
SPINK2	0.708101002	-0.75850811	1.272789129	-0.595941695	0.551214178	0.599401276	fractionation_chr_vs_cyt
REST	322.639735	-0.638373468	0.082277491	-7.758786229	8.57E-15	2.73E-14	fractionation_chr_vs_cyt
NOA1	132.0073497	-1.596008523	0.121220115	-13.16620202	1.37E-39	9.35E-39	fractionation_chr_vs_cyt
POLR2B	982.7446558	-0.068525787	0.090644474	-0.755984164	0.44965869	0.50009396	fractionation_chr_vs_cyt
IGFBP7	1.071500399	1.20936231	1.065904584	1.134587774	0.256548078	0.301694852	fractionation_chr_vs_cyt
ADGRL3	56.95251123	-0.41058102	0.167298086	-2.454188383	0.014120299	0.020519933	fractionation_chr_vs_cyt
RPS15AP17	3.138713494	-3.242467625	0.950881875	-3.409958388	0.000649728	0.001112636	fractionation_chr_vs_cyt
EXOC5P1	7.038292926	-1.239898759	0.424909348	-2.918031257	0.00352249	0.005564164	fractionation_chr_vs_cyt
RPL6P10	151.1400829	-1.107821459	0.144221255	-7.681402174	1.57E-14	4.97E-14	fractionation_chr_vs_cyt
LOC101927237	0.839535299	3.847092036	1.294941844	2.970860856	0.002969663	0.004736595	fractionation_chr_vs_cyt
CENPC	192.7218761	1.416747185	0.105969428	13.36939541	9.13E-41	6.44E-40	fractionation_chr_vs_cyt
UBA6	452.6599787	1.057499468	0.081443679	12.9844265	1.50E-38	9.91E-38	fractionation_chr_vs_cyt
UBA6-DT	57.34228467	-0.858884566	0.165856503	-5.178479903	2.24E-07	5.03E-07	fractionation_chr_vs_cyt
GNRHR	5.006293914	3.029715449	0.639286374	4.73921481	2.15E-06	4.52E-06	fractionation_chr_vs_cyt
TMPRSS11CP	1.016280142	4.097120949	1.256598564	3.260485143	0.001112218	0.001861773	fractionation_chr_vs_cyt
YTHDC1	914.5957267	0.386590686	0.054518246	7.091033081	1.33E-12	3.89E-12	fractionation_chr_vs_cyt
TMPRSS11E	7.4927577	0.022047371	0.426783289	0.051659405	0.958800085	0.9653665	fractionation_chr_vs_cyt
SULT1B1	0.773404706	2.845291782	1.31272846	2.167464078	0.030199486	0.041801068	fractionation_chr_vs_cyt
CABS1	4.629287157	3.431925015	0.837974914	4.095498514	4.21E-05	8.06E-05	fractionation_chr_vs_cyt
UTP3	408.962852	-2.316206863	0.093945086	-24.65490175	3.26E-134	1.24E-132	fractionation_chr_vs_cyt
RUFY3	339.5718608	1.843973862	0.115468797	15.96945592	2.09E-57	2.11E-56	fractionation_chr_vs_cyt
GRSF1	666.9774187	-1.111783922	0.082536468	-13.47021439	2.34E-41	1.67E-40	fractionation_chr_vs_cyt
MOB1B	282.0747287	-0.034976651	0.1047879	-0.333785208	0.738541646	0.773073447	fractionation_chr_vs_cyt
DCK	70.51211137	-1.232668947	0.151978078	-8.110833896	5.03E-16	1.68E-15	fractionation_chr_vs_cyt
SLC4A4	15.17450708	-0.344441	0.32206604	-1.069473202	0.284856498	0.33135354	fractionation_chr_vs_cyt
GC	0.863193697	-1.701715694	1.262403681	-1.34799646	0.177659521	0.21571704	fractionation_chr_vs_cyt
NPFFR2	18.32656347	-1.061558657	0.333207165	-3.185881842	0.001443135	0.002387452	fractionation_chr_vs_cyt
ADAMTS3	55.16859965	1.0729556	0.187306857	5.728330588	1.01E-08	2.47E-08	fractionation_chr_vs_cyt
COX18	114.2716982	-0.800247807	0.11525937	-6.943017335	3.84E-12	1.10E-11	fractionation_chr_vs_cyt
ANKRD17	1187.090262	-0.089591933	0.071539171	-1.252347932	0.21044311	0.251886872	fractionation_chr_vs_cyt
AFP	11.20108306	-2.266333437	0.420925972	-5.38416156	7.28E-08	1.69E-07	fractionation_chr_vs_cyt
RASSF6	2.524221878	0.069810079	0.686540461	0.101683852	0.91900762	0.931783398	fractionation_chr_vs_cyt
CXCL6	15.23705191	-2.362946477	0.381510206	-6.19366518	5.88E-10	1.53E-09	fractionation_chr_vs_cyt
PF4V1	1.9632989	-2.018452193	1.05278061	-1.917258139	0.055205145	0.073408964	fractionation_chr_vs_cyt
CXCL1	1.763159715	0.215738881	1.029164012	0.209625364	0.833960082	0.859177216	fractionation_chr_vs_cyt
CXCL5	55.48882551	-0.842217015	0.185994058	-4.528193134	5.95E-06	1.21E-05	fractionation_chr_vs_cyt
CXCL3	13.20926324	-0.05261031	0.315055936	-0.166987205	0.867380117	0.88811923	fractionation_chr_vs_cyt
CXCL2	2.314013495	0.743416673	0.779617407	0.953566026	0.34030336	0.389660495	fractionation_chr_vs_cyt
MTHFD2L	72.64552268	0.230483331	0.142677625	1.615413282	0.106221226	0.134467185	fractionation_chr_vs_cyt
EPGN	0.690408152	2.584452109	1.364430673	1.894161542	0.058203571	0.077110542	fractionation_chr_vs_cyt
BTC	1.179387778	1.090258807	1.025625999	1.063017911	0.287773829	0.334288879	fractionation_chr_vs_cyt
PARM1	80.03419548	-0.661341504	0.177294413	-3.730188067	0.000191337	0.000345064	fractionation_chr_vs_cyt
RCHY1	127.65755	-1.492907685	0.127422486	-11.71620278	1.05E-31	5.79E-31	fractionation_chr_vs_cyt
THAP6	70.42979555	0.740487787	0.135991111	5.445119022	5.18E-08	1.21E-07	fractionation_chr_vs_cyt
CDKL2	9.254413166	0.160885395	0.378215312	0.425380439	0.670559363	0.711000845	fractionation_chr_vs_cyt
G3BP2	1906.748427	-1.967793692	0.096690098	-20.3515534	4.50E-92	8.66E-91	fractionation_chr_vs_cyt
USO1	1526.338496	-0.316611795	0.063443036	-4.990489368	6.02E-07	1.32E-06	fractionation_chr_vs_cyt
NAAA	28.1729329	0.188792788	0.221235978	0.853354816	0.39346257	0.443722483	fractionation_chr_vs_cyt
SDAD1	496.0527949	-0.411027076	0.086367647	-4.759039885	1.95E-06	4.11E-06	fractionation_chr_vs_cyt
SDAD1-AS1	0.637897995	3.609987011	3.679344667	0.981149454	0.326519046	0.374911574	fractionation_chr_vs_cyt
ART3	1.132382454	1.135639329	1.313885	0.864336931	0.387402828	0.437527111	fractionation_chr_vs_cyt
NUP54	545.5004091	-0.277391183	0.079017691	-3.510494646	0.000447274	0.00077677	fractionation_chr_vs_cyt
SCARB2	504.9915938	-0.240009582	0.140971873	-1.702535245	0.088655077	0.113686741	fractionation_chr_vs_cyt
FAM47E	2.469375242	2.239732783	0.881424866	2.541036529	0.011052437	0.016324662	fractionation_chr_vs_cyt
STBD1	0.909712564	-1.303938354	1.33995841	-0.973118526	0.330494397	0.379172969	fractionation_chr_vs_cyt
SNX5P1	7.120564701	0.418024398	0.396693151	1.053772663	0.291987012	0.338782594	fractionation_chr_vs_cyt
SHROOM3	314.9110435	-0.985605703	0.088994735	-11.07487655	1.66E-28	8.35E-28	fractionation_chr_vs_cyt
SOWAHB	2.252052792	-1.833446981	0.855174685	-2.143944406	0.032037342	0.044171408	fractionation_chr_vs_cyt
SEPTIN11	709.3058148	-1.085528341	0.112200981	-9.674856083	3.86E-22	1.60E-21	fractionation_chr_vs_cyt
CCNI	871.3410933	-2.190841486	0.09583349	-22.86091735	1.14E-115	3.26E-114	fractionation_chr_vs_cyt
LOC339966	8.412634069	-1.373173618	0.406482193	-3.378188862	0.00072965	0.00124266	fractionation_chr_vs_cyt
CCNG2	93.65216392	0.927718648	0.150609651	6.159755625	7.29E-10	1.88E-09	fractionation_chr_vs_cyt
CNOT6L	62.68285055	-1.246028312	0.178638621	-6.975133964	3.06E-12	8.78E-12	fractionation_chr_vs_cyt
MRPL1	139.1305621	-1.970449932	0.14197215	-13.87913006	8.48E-44	6.40E-43	fractionation_chr_vs_cyt
FRAS1	1621.307536	1.108584864	0.131702799	8.417321968	3.85E-17	1.35E-16	fractionation_chr_vs_cyt
ANXA3	23.96204666	-0.972116055	0.324854459	-2.992466405	0.002767331	0.004429391	fractionation_chr_vs_cyt
BMP2K	82.21325354	-0.383938869	0.166858736	-2.300981533	0.021392675	0.030243252	fractionation_chr_vs_cyt
PAQR3	210.8059539	0.162845294	0.114909999	1.417155119	0.15643758	0.192021962	fractionation_chr_vs_cyt
LINC00989	2.325668923	1.489800771	0.75836772	1.964483364	0.049474064	0.066321815	fractionation_chr_vs_cyt
ANTXR2	47.33724045	-0.679373758	0.212758211	-3.193172921	0.001407187	0.002330871	fractionation_chr_vs_cyt
BMP3	0.916362029	-0.686835963	1.24371994	-0.552243267	0.580781694	0.627097792	fractionation_chr_vs_cyt
PRKG2	11.81078327	0.219480835	0.326969996	0.671256807	0.502056945	0.551860663	fractionation_chr_vs_cyt
RASGEF1B	12.32325752	-0.206806376	0.299862447	-0.689670809	0.490401227	0.540384874	fractionation_chr_vs_cyt
HNRNPD	3984.594609	-1.789459235	0.07359566	-24.31473873	1.37E-130	4.92E-129	fractionation_chr_vs_cyt
HNRNPD-DT	3.627129522	-0.216854786	0.693263178	-0.312802976	0.754430354	0.787629677	fractionation_chr_vs_cyt
HNRNPDL	3577.078076	0.308152381	0.082973688	3.713856614	0.000204124	0.000367275	fractionation_chr_vs_cyt
ENOPH1	329.3440377	-1.357346928	0.117388151	-11.56289559	6.35E-31	3.42E-30	fractionation_chr_vs_cyt
TMEM150C	13.68143837	-0.255029399	0.341032854	-0.747814751	0.454571904	0.504926647	fractionation_chr_vs_cyt
SCD5	7.566805208	-1.023214605	0.530959735	-1.927103954	0.053966676	0.071884983	fractionation_chr_vs_cyt
SEC31A	681.5843039	-0.811610075	0.077859154	-10.42408033	1.93E-25	8.87E-25	fractionation_chr_vs_cyt
THAP9-AS1	429.3098539	1.63304884	0.100759252	16.20743307	4.47E-59	4.68E-58	fractionation_chr_vs_cyt
THAP9	87.89838489	0.384499953	0.131076323	2.9334051	0.003352661	0.005312981	fractionation_chr_vs_cyt
LIN54	99.85844962	-0.055254203	0.130963597	-0.421905048	0.673094325	0.713162192	fractionation_chr_vs_cyt
COPS4	149.3112591	-2.238897478	0.136063616	-16.45478448	7.75E-61	8.39E-60	fractionation_chr_vs_cyt
PLAC8	3.067323806	-0.05329738	0.638456176	-0.083478525	0.933471052	0.944243039	fractionation_chr_vs_cyt
COQ2	161.3067158	-2.033458973	0.125241652	-16.2362835	2.79E-59	2.94E-58	fractionation_chr_vs_cyt
HPSE	54.78250025	0.164523386	0.184042939	0.893940224	0.371353875	0.421415438	fractionation_chr_vs_cyt
HELQ	53.12278276	-0.332310097	0.163716451	-2.029790503	0.042377839	0.057385888	fractionation_chr_vs_cyt
MRPS18C	39.69997383	0.083215193	0.204094415	0.407728908	0.683472712	0.72260017	fractionation_chr_vs_cyt
ABRAXAS1	85.39175979	0.000850146	0.12859892	0.006610831	0.994725358	0.99590171	fractionation_chr_vs_cyt
GPAT3	18.03911544	-1.082065172	0.335713047	-3.223184747	0.001267738	0.00211169	fractionation_chr_vs_cyt
LINC02994	1.669743079	1.284051399	0.926234252	1.38631388	0.16565108	0.202404486	fractionation_chr_vs_cyt
LOC152845	0.96197749	-0.42587068	1.297084918	-0.328329066	0.74266287	0.776995318	fractionation_chr_vs_cyt
CDS1	232.8644264	0.293672599	0.104810715	2.801932985	0.005079742	0.007862378	fractionation_chr_vs_cyt
WDFY3	489.0407671	0.702380313	0.089744933	7.826406356	5.02E-15	1.62E-14	fractionation_chr_vs_cyt
RN7SL552P	0.810180174	3.614117651	1.339365505	2.698380418	0.006967777	0.01059581	fractionation_chr_vs_cyt
WDFY3-AS2	13.43406189	2.104253798	0.399392452	5.268636867	1.37E-07	3.13E-07	fractionation_chr_vs_cyt
ARHGAP24	1.490472271	-1.483812771	1.052981826	-1.409153258	0.158789855	0.194627808	fractionation_chr_vs_cyt
MAPK10	17.79157661	0.767317055	0.263976525	2.906762467	0.003651904	0.005759329	fractionation_chr_vs_cyt
PTPN13	786.3940625	-0.317138395	0.071386159	-4.442575446	8.89E-06	1.79E-05	fractionation_chr_vs_cyt
C4orf36	0.903949672	1.958180274	1.313779332	1.490494048	0.13609438	0.168916983	fractionation_chr_vs_cyt
AFF1	578.7289006	0.144837715	0.087017179	1.664472665	0.096018009	0.122363815	fractionation_chr_vs_cyt
KLHL8	62.09330953	-0.116868511	0.202545967	-0.576997471	0.563941164	0.611318246	fractionation_chr_vs_cyt
HSD17B11	50.88529309	-1.019740221	0.203914198	-5.00082992	5.71E-07	1.25E-06	fractionation_chr_vs_cyt
NUDT9	286.2205349	-1.096612351	0.11392626	-9.625632834	6.23E-22	2.57E-21	fractionation_chr_vs_cyt
SPARCL1	5.348425171	0.368126367	0.47994338	0.767020408	0.443069382	0.493677176	fractionation_chr_vs_cyt
DMP1	3.185916147	0.192605941	0.877562758	0.219478253	0.826277519	0.852249892	fractionation_chr_vs_cyt
HSP90AB3P	279.7292809	-2.406390195	0.115804954	-20.77968262	6.61E-96	1.35E-94	fractionation_chr_vs_cyt
SPP1	281.8965543	-1.143601479	0.135695906	-8.427678541	3.53E-17	1.24E-16	fractionation_chr_vs_cyt
RNU1-36P	0.749383052	2.800813753	1.419268636	1.973420451	0.048447679	0.065029951	fractionation_chr_vs_cyt
PKD2	708.4231252	1.294778008	0.083562338	15.49475568	3.76E-54	3.60E-53	fractionation_chr_vs_cyt
ABCG2	11.13199014	-0.803337668	0.373720123	-2.149570276	0.031589222	0.043608307	fractionation_chr_vs_cyt
PPM1K	84.12798361	1.040055803	0.146669111	7.091171373	1.33E-12	3.88E-12	fractionation_chr_vs_cyt
HERC6	33.70777096	-0.021469225	0.204635739	-0.104914346	0.916443775	0.929789802	fractionation_chr_vs_cyt
HERC5	61.16378866	-0.886916818	0.18589125	-4.77115958	1.83E-06	3.88E-06	fractionation_chr_vs_cyt
PIGY-DT	0.667953558	1.687877682	1.378826989	1.224140299	0.220899306	0.263389165	fractionation_chr_vs_cyt
RNU6-33P	2.768989831	-0.713221716	0.653428824	-1.091506358	0.275050136	0.321227315	fractionation_chr_vs_cyt
NAP1L5	20.74309035	-2.17807378	0.299625195	-7.269327862	3.61E-13	1.08E-12	fractionation_chr_vs_cyt
FAM13A-AS1	8.781246146	4.890611856	0.776341413	6.299563274	2.98E-10	7.87E-10	fractionation_chr_vs_cyt
FAM13A	147.2836787	0.632416389	0.109701647	5.764875979	8.17E-09	2.00E-08	fractionation_chr_vs_cyt
TIGD2	57.73463158	-1.074075409	0.165079327	-6.506419862	7.70E-11	2.08E-10	fractionation_chr_vs_cyt
GPRIN3	12.5725861	-0.274635711	0.341235576	-0.80482731	0.420919339	0.47144481	fractionation_chr_vs_cyt
SNCA	33.60375722	-1.698860781	0.220738313	-7.696266027	1.40E-14	4.44E-14	fractionation_chr_vs_cyt
CCSER1	1.678595628	0.736189644	0.807435596	0.911762681	0.361893659	0.411806224	fractionation_chr_vs_cyt
GRID2	127.8028595	0.185995983	0.14165966	1.312977765	0.189190441	0.228499561	fractionation_chr_vs_cyt
MTND1P19	1.357974298	4.698657828	1.181448521	3.97703137	6.98E-05	0.000130956	fractionation_chr_vs_cyt
ATOH1	0.607482011	-0.569573902	1.479955419	-0.384858824	0.700342014	0.73813524	fractionation_chr_vs_cyt
SMARCAD1	781.7904544	0.271706339	0.083082505	3.270319532	0.001074261	0.001800981	fractionation_chr_vs_cyt
PDLIM5	136.9650578	-1.607735848	0.125033117	-12.85848014	7.71E-38	5.02E-37	fractionation_chr_vs_cyt
BMPR1B	16.1118616	0.693171589	0.298501779	2.32216904	0.020223835	0.028686411	fractionation_chr_vs_cyt
UNC5C	12.46140446	1.832413362	0.367716214	4.983226986	6.25E-07	1.37E-06	fractionation_chr_vs_cyt
RPL5P12	60.47731304	-1.611647456	0.1816593	-8.871813628	7.20E-19	2.68E-18	fractionation_chr_vs_cyt
RAP1GDS1	127.0429503	-0.644411288	0.138138144	-4.66497718	3.09E-06	6.43E-06	fractionation_chr_vs_cyt
TSPAN5	127.1224021	-1.125745464	0.120341689	-9.354575893	8.39E-21	3.34E-20	fractionation_chr_vs_cyt
EIF4E	638.6852616	-2.084779714	0.074523164	-27.97492204	3.28E-172	2.48E-170	fractionation_chr_vs_cyt
METAP1	671.495078	-0.371662614	0.078144094	-4.756119042	1.97E-06	4.17E-06	fractionation_chr_vs_cyt
ADH5	891.7298385	-1.958493329	0.089912941	-21.78210731	3.43E-105	8.32E-104	fractionation_chr_vs_cyt
LOC100507053	24.83120833	1.96866615	0.264009193	7.456809094	8.86E-14	2.71E-13	fractionation_chr_vs_cyt
ADH4	0.779197431	3.901172088	3.673946121	1.061847931	0.288304726	0.334884754	fractionation_chr_vs_cyt
ADH6	4.932054611	0.873847151	0.502975693	1.737354633	0.082324594	0.106159437	fractionation_chr_vs_cyt
ADH1A	0.729808443	3.713782823	1.364656134	2.721405583	0.006500495	0.00993214	fractionation_chr_vs_cyt
TRMT10A	32.86695464	-0.974978381	0.222353533	-4.384811735	1.16E-05	2.32E-05	fractionation_chr_vs_cyt
MTTP	5.767424639	-0.06882115	0.534563843	-0.128742621	0.89756131	0.913819448	fractionation_chr_vs_cyt
LAMTOR3	102.3326694	-1.446032273	0.133161279	-10.85925494	1.80E-27	8.82E-27	fractionation_chr_vs_cyt
DNAJB14	252.1197065	0.616868715	0.112590196	5.478884799	4.28E-08	1.01E-07	fractionation_chr_vs_cyt
H2AZ1	1569.088126	-2.451124675	0.081518324	-30.06838907	1.26E-198	1.54E-196	fractionation_chr_vs_cyt
DDIT4L	9.735683304	-1.719146642	0.407775052	-4.215919133	2.49E-05	4.85E-05	fractionation_chr_vs_cyt
PPP3CA	182.6235027	-0.723798717	0.138623789	-5.221316803	1.78E-07	4.02E-07	fractionation_chr_vs_cyt
FLJ20021	2.120941235	-0.120541135	0.824899595	-0.146128251	0.883820145	0.902280383	fractionation_chr_vs_cyt
BANK1	2.183171625	-2.790663034	0.971838047	-2.871530953	0.004084888	0.006404311	fractionation_chr_vs_cyt
SLC39A8	180.4542236	-0.57096776	0.107558445	-5.30844195	1.11E-07	2.54E-07	fractionation_chr_vs_cyt
NFKB1	44.45895207	-1.302024168	0.181099591	-7.189547827	6.50E-13	1.92E-12	fractionation_chr_vs_cyt
MANBA	419.4717748	0.960481958	0.117638114	8.164717421	3.22E-16	1.09E-15	fractionation_chr_vs_cyt
KRT8P46	4.445400274	1.518058824	0.554642325	2.737005011	0.006200135	0.009491859	fractionation_chr_vs_cyt
UBE2D3	1553.884791	-1.343348459	0.076823537	-17.48615734	1.83E-68	2.30E-67	fractionation_chr_vs_cyt
CISD2	221.0714665	-1.928053144	0.108047022	-17.84457459	3.19E-71	4.22E-70	fractionation_chr_vs_cyt
SLC9B1	1.841342907	3.096365358	1.131068688	2.737557312	0.006189733	0.00947749	fractionation_chr_vs_cyt
SLC9B2	29.1555779	0.147040018	0.208854327	0.704031469	0.481413177	0.531767463	fractionation_chr_vs_cyt
BDH2	121.8253843	0.565405405	0.118251472	4.781381555	1.74E-06	3.69E-06	fractionation_chr_vs_cyt
CENPE	737.8475949	0.670559114	0.128611331	5.213841644	1.85E-07	4.18E-07	fractionation_chr_vs_cyt
TACR3	89.76677524	0.903333648	0.201857545	4.475104685	7.64E-06	1.55E-05	fractionation_chr_vs_cyt
CXXC4	39.62901798	1.14729636	0.21937376	5.229870509	1.70E-07	3.85E-07	fractionation_chr_vs_cyt
CXXC4-AS1	1.287181479	0.674732298	1.028187332	0.65623479	0.511673067	0.561076399	fractionation_chr_vs_cyt
TET2	34.42329923	0.921249869	0.197327252	4.668639839	3.03E-06	6.33E-06	fractionation_chr_vs_cyt
PPA2	126.8326532	-1.56812875	0.12723138	-12.32501569	6.64E-35	4.00E-34	fractionation_chr_vs_cyt
ARHGEF38	1.257616587	2.760631383	1.162614428	2.374502945	0.017572596	0.025164745	fractionation_chr_vs_cyt
INTS12	49.91040758	-0.492732514	0.183002781	-2.692486479	0.007092141	0.010773523	fractionation_chr_vs_cyt
GSTCD	150.1214567	-0.783488662	0.117791414	-6.651492138	2.90E-11	8.00E-11	fractionation_chr_vs_cyt
GSTCD-AS1	1.258173301	2.709379611	1.248386538	2.170305053	0.029983744	0.041511678	fractionation_chr_vs_cyt
NPNT	7.172192839	1.757776776	0.535397133	3.283126987	0.001026624	0.00172437	fractionation_chr_vs_cyt
LOC101929577	1.147075757	3.426185432	1.263201342	2.712303508	0.006681738	0.010188218	fractionation_chr_vs_cyt
TBCK	102.082095	0.863428225	0.120119896	7.188053405	6.57E-13	1.94E-12	fractionation_chr_vs_cyt
AIMP1	362.7694072	-0.824752329	0.088642718	-9.304231029	1.35E-20	5.34E-20	fractionation_chr_vs_cyt
DKK2	1.212080604	-0.106822827	1.15193247	-0.092733585	0.926115215	0.937716767	fractionation_chr_vs_cyt
PAPSS1	311.4897355	-1.728876781	0.097741969	-17.68817217	5.17E-70	6.70E-69	fractionation_chr_vs_cyt
SGMS2	1.018425442	2.705652988	1.272390316	2.126433181	0.033467207	0.046000164	fractionation_chr_vs_cyt
CYP2U1-AS1	1.238784163	-0.32918641	1.109308514	-0.296749197	0.766657994	0.798787467	fractionation_chr_vs_cyt
CYP2U1	71.11540583	-0.961055169	0.174709423	-5.500877701	3.78E-08	8.92E-08	fractionation_chr_vs_cyt
HADH	305.8864419	0.578253995	0.08251713	7.007684317	2.42E-12	6.99E-12	fractionation_chr_vs_cyt
LEF1	1.117631004	-0.681599279	1.064764478	-0.640140888	0.522081009	0.571314882	fractionation_chr_vs_cyt
RPL34	817.2336702	-2.220464856	0.10139727	-21.89866517	2.68E-106	6.70E-105	fractionation_chr_vs_cyt
OSTC	575.5257022	-2.288686864	0.104667119	-21.86634049	5.43E-106	1.35E-104	fractionation_chr_vs_cyt
RNU6-431P	0.661487034	2.572069723	1.371020813	1.876025294	0.060651807	0.080086979	fractionation_chr_vs_cyt
ETNPPL	9.336864479	0.219047934	0.369488909	0.592840351	0.553288001	0.601341188	fractionation_chr_vs_cyt
COL25A1	86.48886603	1.831227215	0.146430044	12.50581621	6.94E-36	4.30E-35	fractionation_chr_vs_cyt
SEC24B-AS1	9.908434055	0.06322856	0.370220171	0.170786373	0.864391744	0.885447866	fractionation_chr_vs_cyt
SEC24B	203.3923653	-0.352095348	0.114172819	-3.08388067	0.002043195	0.003322751	fractionation_chr_vs_cyt
MCUB	65.90207319	-0.881558873	0.149544314	-5.894967535	3.75E-09	9.35E-09	fractionation_chr_vs_cyt
CASP6	102.6426781	-1.68915986	0.131166994	-12.87793372	5.99E-38	3.91E-37	fractionation_chr_vs_cyt
PLA2G12A	108.3678887	0.830637341	0.125049084	6.642490414	3.08E-11	8.50E-11	fractionation_chr_vs_cyt
GAR1	188.0901406	-1.715525079	0.114320354	-15.00629612	6.68E-51	5.91E-50	fractionation_chr_vs_cyt
RRH	7.66892016	4.128327666	0.660150225	6.25361851	4.01E-10	1.05E-09	fractionation_chr_vs_cyt
LRIT3	9.048824351	3.16754071	0.514021326	6.162274891	7.17E-10	1.85E-09	fractionation_chr_vs_cyt
EGF	30.55207801	1.540312455	0.232510423	6.624702809	3.48E-11	9.56E-11	fractionation_chr_vs_cyt
ELOVL6	1587.907526	-0.186767457	0.113933264	-1.639270664	0.101156903	0.128483029	fractionation_chr_vs_cyt
ENPEP	6.812333228	1.247727841	0.42294511	2.950094025	0.003176772	0.005046241	fractionation_chr_vs_cyt
PITX2	0.916298415	-0.531225419	1.250174088	-0.424921157	0.670894151	0.711275038	fractionation_chr_vs_cyt
FAM241A	11.07518716	0.314540808	0.337327351	0.932449761	0.351104138	0.400823318	fractionation_chr_vs_cyt
AP1AR	260.5711353	0.676688396	0.099154902	6.824558135	8.82E-12	2.49E-11	fractionation_chr_vs_cyt
TIFA	7.140813931	-2.219662069	0.50230823	-4.418924354	9.92E-06	1.99E-05	fractionation_chr_vs_cyt
ALPK1	2.752836312	1.6043345	0.716986608	2.237607344	0.025246672	0.035330581	fractionation_chr_vs_cyt
TOX4P1	3.789954464	-1.254608028	0.628003179	-1.997773371	0.045741236	0.061618659	fractionation_chr_vs_cyt
ZGRF1	368.4626054	1.59285744	0.098318715	16.20095863	4.96E-59	5.20E-58	fractionation_chr_vs_cyt
H3P14	261.7427327	-4.064267185	0.146791494	-27.68734798	9.92E-169	6.96E-167	fractionation_chr_vs_cyt
LARP7	123.8962192	0.241989117	0.118136359	2.048388139	0.040521983	0.055032437	fractionation_chr_vs_cyt
MIR302CHG	29.78103955	2.623889086	0.264287228	9.92817213	3.14E-23	1.35E-22	fractionation_chr_vs_cyt
RPL32P13	1.211900242	4.409841814	1.222395563	3.607540756	0.000309113	0.000545402	fractionation_chr_vs_cyt
RPL7AP30	8.716548575	-1.817201783	0.422576184	-4.300293886	1.71E-05	3.36E-05	fractionation_chr_vs_cyt
ANK2	591.2827765	2.139265302	0.077645575	27.55167063	4.23E-167	2.88E-165	fractionation_chr_vs_cyt
LOC100422627	3.270653935	4.42080544	1.008340977	4.384236625	1.16E-05	2.33E-05	fractionation_chr_vs_cyt
CAMK2D	42.74936936	-0.462120489	0.178911669	-2.582953322	0.009795858	0.014580553	fractionation_chr_vs_cyt
ARSJ	28.33293646	0.043563419	0.226586267	0.19225975	0.847538745	0.870859937	fractionation_chr_vs_cyt
UGT8	294.7767285	-1.105594323	0.110607449	-9.995658812	1.59E-23	6.89E-23	fractionation_chr_vs_cyt
ACTN4P1	0.810594903	0.985030129	1.229762727	0.800992018	0.423136267	0.473643719	fractionation_chr_vs_cyt
TRAM1L1	11.25929485	-0.769197426	0.382431472	-2.011334009	0.044290189	0.05978471	fractionation_chr_vs_cyt
LINC02263	0.760881785	3.37133595	1.337070588	2.52143453	0.011687742	0.017200428	fractionation_chr_vs_cyt
NT5C3AP1	22.73917085	-0.742719433	0.273015684	-2.720427713	0.006519752	0.009959118	fractionation_chr_vs_cyt
NDST3	4.123625681	-0.652159313	0.620655901	-1.050758258	0.293369632	0.340217664	fractionation_chr_vs_cyt
SNHG8	260.5835192	0.565940883	0.118436487	4.778433548	1.77E-06	3.74E-06	fractionation_chr_vs_cyt
PRSS12	46.19985743	-0.117976468	0.198341342	-0.594815315	0.551966929	0.600114979	fractionation_chr_vs_cyt
METTL14-DT	3.433999378	3.8300788	0.934610266	4.098049142	4.17E-05	7.98E-05	fractionation_chr_vs_cyt
METTL14	238.021738	-0.136612448	0.096646731	-1.413523739	0.157501786	0.193213919	fractionation_chr_vs_cyt
SEC24D	384.0044701	-1.367885371	0.107677268	-12.70356687	5.65E-37	3.59E-36	fractionation_chr_vs_cyt
SYNPO2	33.18802008	0.200734249	0.198398936	1.011770793	0.311647658	0.359494219	fractionation_chr_vs_cyt
USP53	221.1180717	1.120305874	0.110149663	10.17076076	2.68E-24	1.19E-23	fractionation_chr_vs_cyt
C4orf3	206.6698365	-2.739602047	0.153566974	-17.83978662	3.47E-71	4.59E-70	fractionation_chr_vs_cyt
KLHL2P1	2.763494232	-1.125700185	0.641411616	-1.755035545	0.079253228	0.102503257	fractionation_chr_vs_cyt
GTF2IP12	211.2137104	1.958027603	0.108954405	17.97107328	3.28E-72	4.45E-71	fractionation_chr_vs_cyt
RNU6-1217P	1.260343364	4.383787	1.171839752	3.740944095	0.00018333	0.000331169	fractionation_chr_vs_cyt
PDE5A	188.4310454	0.82404303	0.119526526	6.894227209	5.42E-12	1.54E-11	fractionation_chr_vs_cyt
MAD2L1	411.9394703	-2.476834452	0.101289699	-24.45297468	4.68E-132	1.74E-130	fractionation_chr_vs_cyt
PRDM5	175.1273449	1.901955126	0.111718335	17.0245567	5.40E-65	6.30E-64	fractionation_chr_vs_cyt
NDNF	2.454190879	-1.874679721	0.936487909	-2.00181946	0.045304152	0.061069513	fractionation_chr_vs_cyt
QRFPR	6.423587745	-0.172853633	0.477777562	-0.361786838	0.717511329	0.753509549	fractionation_chr_vs_cyt
ANXA5	821.865573	-2.109585022	0.086708244	-24.32969363	9.51E-131	3.43E-129	fractionation_chr_vs_cyt
SMIM43	2.307361241	2.746348541	0.910931097	3.014880653	0.002570804	0.004128988	fractionation_chr_vs_cyt
EXOSC9	482.9608271	0.356028163	0.090442592	3.936509955	8.27E-05	0.000154085	fractionation_chr_vs_cyt
CCNA2	547.7763563	-2.094199843	0.104882066	-19.96718709	1.06E-88	1.93E-87	fractionation_chr_vs_cyt
BBS7	90.4267616	-0.477850954	0.137598609	-3.472789132	0.00051508	0.000889562	fractionation_chr_vs_cyt
TRPC3	6.281231351	2.807550843	0.575893032	4.875125567	1.09E-06	2.34E-06	fractionation_chr_vs_cyt
KIAA1109	689.6289153	1.492956422	0.098289049	15.18944818	4.15E-52	3.78E-51	fractionation_chr_vs_cyt
BBS12	10.46535875	-1.961398282	0.404643185	-4.847229253	1.25E-06	2.68E-06	fractionation_chr_vs_cyt
FGF2	548.9585132	0.261270788	0.076322846	3.423231712	0.000618813	0.001062326	fractionation_chr_vs_cyt
NUDT6	19.21094981	0.201309958	0.258304436	0.779351533	0.435772666	0.486446936	fractionation_chr_vs_cyt
SPATA5	137.2206431	0.203291425	0.123676527	1.643734912	0.100230971	0.12738867	fractionation_chr_vs_cyt
SPRY1	145.8592418	-0.365801924	0.104390426	-3.504171208	0.000458031	0.00079449	fractionation_chr_vs_cyt
LINC01091	1.816157348	1.108431438	0.858027936	1.291836071	0.196413921	0.236471211	fractionation_chr_vs_cyt
ANKRD50	221.5253553	-0.748654633	0.096649344	-7.746091162	9.48E-15	3.02E-14	fractionation_chr_vs_cyt
FAT4	75.65920126	1.048600917	0.164335513	6.380854011	1.76E-10	4.69E-10	fractionation_chr_vs_cyt
INTU	310.9714292	1.595492185	0.094216817	16.93426114	2.51E-64	2.88E-63	fractionation_chr_vs_cyt
HSPA4L	45.83954784	0.493423222	0.174543595	2.826933988	0.004699601	0.0072982	fractionation_chr_vs_cyt
RPL21P53	465.3966403	-2.66194646	0.111119994	-23.95560298	8.08E-127	2.72E-125	fractionation_chr_vs_cyt
PLK4	380.3880558	0.745270036	0.081290752	9.167956014	4.82E-20	1.87E-19	fractionation_chr_vs_cyt
RNU6-583P	1.434156338	4.394136036	1.163907986	3.775329397	0.000159796	0.000290088	fractionation_chr_vs_cyt
MFSD8	197.1732924	1.845771981	0.119392152	15.45974293	6.49E-54	6.16E-53	fractionation_chr_vs_cyt
ABHD18	166.9759382	1.079537414	0.118527104	9.107937119	8.40E-20	3.23E-19	fractionation_chr_vs_cyt
LARP1B	246.2051408	-0.054788756	0.094474375	-0.579932447	0.561960174	0.609560123	fractionation_chr_vs_cyt
PGRMC2	573.2013582	-0.758856683	0.088124864	-8.611152938	7.23E-18	2.59E-17	fractionation_chr_vs_cyt
LINC02615	18.70330954	3.44020311	0.367431523	9.362841504	7.76E-21	3.09E-20	fractionation_chr_vs_cyt
JADE1	1596.538079	0.838866788	0.070785635	11.8508055	2.13E-32	1.20E-31	fractionation_chr_vs_cyt
SCLT1	112.2647672	0.829620128	0.113726549	7.294867697	2.99E-13	8.97E-13	fractionation_chr_vs_cyt
C4orf33	27.385292	-0.2079326	0.221012863	-0.940816735	0.346798784	0.396514396	fractionation_chr_vs_cyt
LINC02466	0.698191687	2.87917629	1.411217358	2.040207538	0.041329659	0.056068159	fractionation_chr_vs_cyt
PCDH10-DT	1.802259846	3.01652801	1.062873865	2.83808654	0.004538488	0.007063863	fractionation_chr_vs_cyt
PCDH10	24.96157115	-0.532036765	0.292838009	-1.816829607	0.069243208	0.090465323	fractionation_chr_vs_cyt
PABPC4L	25.3360135	-1.569636484	0.243599188	-6.443521009	1.17E-10	3.13E-10	fractionation_chr_vs_cyt
EEF1A1P35	0.936715618	-3.272774635	1.317075853	-2.484879385	0.012959534	0.018942183	fractionation_chr_vs_cyt
PCDH18	363.2424828	-0.632141739	0.171168611	-3.693093814	0.000221542	0.000397007	fractionation_chr_vs_cyt
SLC7A11-AS1	9.085575662	3.883668415	0.547370697	7.095133954	1.29E-12	3.77E-12	fractionation_chr_vs_cyt
SLC7A11	458.7074271	0.617841845	0.131655687	4.692861061	2.69E-06	5.64E-06	fractionation_chr_vs_cyt
NOCT	69.94396149	-1.037125748	0.144496547	-7.177512343	7.10E-13	2.09E-12	fractionation_chr_vs_cyt
ELF2	135.2460168	-0.278896988	0.110073402	-2.533736425	0.011285358	0.01664499	fractionation_chr_vs_cyt
MGARP	0.703445723	-1.052470724	1.451461478	-0.725111028	0.46838392	0.518756446	fractionation_chr_vs_cyt
NDUFC1	111.9882301	-2.571677475	0.1803727	-14.25757596	4.02E-46	3.21E-45	fractionation_chr_vs_cyt
NAA15	901.3793916	-1.403482475	0.096193513	-14.59019884	3.24E-48	2.70E-47	fractionation_chr_vs_cyt
RAB33B-AS1	35.55831198	2.437768946	0.24361718	10.00655596	1.43E-23	6.18E-23	fractionation_chr_vs_cyt
RAB33B	39.81100683	-0.847436303	0.188795605	-4.488644227	7.17E-06	1.45E-05	fractionation_chr_vs_cyt
SETD7	34.56718372	-0.636107481	0.194279801	-3.274182271	0.001059682	0.001777658	fractionation_chr_vs_cyt
MGST2	46.65611495	-1.909293528	0.232768116	-8.202556102	2.35E-16	7.99E-16	fractionation_chr_vs_cyt
MAML3	58.33411961	-0.860820374	0.174517135	-4.932583686	8.11E-07	1.76E-06	fractionation_chr_vs_cyt
SCOC	93.8645702	-1.830724222	0.143691844	-12.74062725	3.52E-37	2.25E-36	fractionation_chr_vs_cyt
SCOC-AS1	1.834160899	0.555071158	0.877241875	0.632745853	0.526899622	0.576013984	fractionation_chr_vs_cyt
CLGN	42.05167554	-1.026045603	0.266119593	-3.855580841	0.000115455	0.000212255	fractionation_chr_vs_cyt
ELMOD2	287.4178531	-0.203915556	0.105418328	-1.93434634	0.053070559	0.070762009	fractionation_chr_vs_cyt
TBC1D9	7.231199741	-0.067931412	0.382610183	-0.177547318	0.859078501	0.880826727	fractionation_chr_vs_cyt
RNF150	99.35975946	-0.1282816	0.141171177	-0.908695405	0.36351093	0.413520537	fractionation_chr_vs_cyt
ZNF330	198.0968779	-0.761269441	0.112674777	-6.756343017	1.42E-11	3.96E-11	fractionation_chr_vs_cyt
IL15	3.83514704	1.885014731	0.604769144	3.116916183	0.001827535	0.002990527	fractionation_chr_vs_cyt
INPP4B	3.837167576	-0.843368401	0.551376145	-1.529569983	0.126123204	0.157335895	fractionation_chr_vs_cyt
LOC105377623	2.874660582	0.792562794	0.752818413	1.052794114	0.292435363	0.339260635	fractionation_chr_vs_cyt
USP38	78.6756271	-0.905873197	0.150706598	-6.010839654	1.85E-09	4.68E-09	fractionation_chr_vs_cyt
GAB1	122.2574958	0.139796518	0.123707447	1.13005742	0.25845203	0.303704315	fractionation_chr_vs_cyt
RPS2P20	2.771573547	-2.843466677	0.890065009	-3.194673029	0.001399893	0.002320026	fractionation_chr_vs_cyt
SMARCA5-AS1	27.77885052	-1.734187988	0.244655222	-7.088293364	1.36E-12	3.96E-12	fractionation_chr_vs_cyt
SMARCA5	1544.64736	-1.696513772	0.077225416	-21.96833448	5.79E-107	1.47E-105	fractionation_chr_vs_cyt
LOC101927636	0.703700014	1.630028077	1.299447604	1.254400771	0.209696372	0.251041355	fractionation_chr_vs_cyt
GUSBP5	3.676415595	-1.578119538	0.648040261	-2.435218355	0.014882806	0.021565919	fractionation_chr_vs_cyt
HHIP-AS1	3.775048015	2.771192098	0.695821093	3.982621573	6.82E-05	0.000128093	fractionation_chr_vs_cyt
HHIP	6.675180375	3.485113557	0.60579189	5.752988135	8.77E-09	2.14E-08	fractionation_chr_vs_cyt
ANAPC10	22.71199981	-1.029192214	0.256262964	-4.016156681	5.92E-05	0.000111744	fractionation_chr_vs_cyt
HSPD1P5	1.288678779	-0.389089148	1.091335664	-0.356525642	0.721446953	0.757007233	fractionation_chr_vs_cyt
ABCE1	930.5610647	-1.233400925	0.090413893	-13.64171902	2.26E-42	1.65E-41	fractionation_chr_vs_cyt
OTUD4	718.4932238	0.50140151	0.104102181	4.816436163	1.46E-06	3.11E-06	fractionation_chr_vs_cyt
SMAD1	101.3547072	-1.297366642	0.146435328	-8.859656072	8.03E-19	2.99E-18	fractionation_chr_vs_cyt
MMAA	24.08554337	-1.54574194	0.267916414	-5.769493236	7.95E-09	1.95E-08	fractionation_chr_vs_cyt
C4orf51	2.235697197	1.324520161	0.849095719	1.559918547	0.118779131	0.149050686	fractionation_chr_vs_cyt
ZNF827	429.636363	1.379691972	0.094043853	14.67072996	9.93E-49	8.37E-48	fractionation_chr_vs_cyt
LSM6	207.5514941	-2.662377282	0.138560282	-19.21457759	2.79E-82	4.50E-81	fractionation_chr_vs_cyt
SLC10A7	43.27901628	0.154359177	0.196648582	0.784949352	0.432483265	0.483121637	fractionation_chr_vs_cyt
EDNRA	19.43867993	-0.881116988	0.303961695	-2.898776397	0.00374622	0.005903584	fractionation_chr_vs_cyt
TMEM184C	413.411504	0.360143438	0.127478058	2.825140595	0.004725987	0.007337345	fractionation_chr_vs_cyt
PRMT9	86.12708689	0.02120711	0.144122285	0.147146642	0.883016275	0.901558313	fractionation_chr_vs_cyt
ARHGAP10	16.97269909	-1.008320323	0.274225408	-3.676976294	0.000236015	0.00042197	fractionation_chr_vs_cyt
NR3C2	3.565988183	-1.392266411	0.663113515	-2.099589859	0.035764936	0.048963713	fractionation_chr_vs_cyt
DCLK2	0.633283388	-1.067862963	1.375351664	-0.776429033	0.437495708	0.488136868	fractionation_chr_vs_cyt
LRBA	594.8321457	-1.095259257	0.107573016	-10.18154275	2.40E-24	1.07E-23	fractionation_chr_vs_cyt
RPS3A	2278.525912	-2.444986694	0.088080297	-27.75861096	1.37E-169	9.74E-168	fractionation_chr_vs_cyt
SNORD73B	1.808634975	1.779786731	0.908699803	1.95860803	0.050158708	0.067152821	fractionation_chr_vs_cyt
SH3D19	444.5467173	-0.454095741	0.075762598	-5.99366642	2.05E-09	5.20E-09	fractionation_chr_vs_cyt
PRSS48	0.723309655	3.652689947	1.368889683	2.668359615	0.007622262	0.011516975	fractionation_chr_vs_cyt
FHIP1A	237.771103	-0.700161952	0.09165683	-7.638950132	2.19E-14	6.88E-14	fractionation_chr_vs_cyt
GATB	146.480444	-0.854500324	0.123696595	-6.908034336	4.91E-12	1.40E-11	fractionation_chr_vs_cyt
FBXW7	171.5778465	0.675910468	0.106679384	6.335905248	2.36E-10	6.25E-10	fractionation_chr_vs_cyt
MIR4453HG	39.47276294	-0.531653293	0.191080715	-2.782349298	0.005396692	0.008324656	fractionation_chr_vs_cyt
TMEM154	9.948633041	0.227865152	0.368080276	0.619063738	0.535874371	0.584798082	fractionation_chr_vs_cyt
TIGD4	15.65444839	0.697426033	0.290765794	2.398583488	0.016458624	0.023682103	fractionation_chr_vs_cyt
ARFIP1	150.0660537	-1.595908641	0.131844484	-12.10447792	1.00E-33	5.82E-33	fractionation_chr_vs_cyt
LOC729870	4.729467217	-0.508885701	0.520501497	-0.977683452	0.328230908	0.376784463	fractionation_chr_vs_cyt
FHDC1	518.0372372	1.250510165	0.07505604	16.66101986	2.52E-62	2.79E-61	fractionation_chr_vs_cyt
TRIM2	206.9225641	-0.008505274	0.102799116	-0.082736838	0.934060793	0.944634875	fractionation_chr_vs_cyt
MND1	2.202431126	0.906398771	0.717222925	1.263761571	0.206315618	0.247390592	fractionation_chr_vs_cyt
TMEM131L	464.9543443	0.551050493	0.112764553	4.886735062	1.03E-06	2.21E-06	fractionation_chr_vs_cyt
TLR2	11.44340074	0.752677649	0.371077655	2.028356164	0.042523911	0.057571165	fractionation_chr_vs_cyt
RNF175	59.02318533	1.906718034	0.182485843	10.4485806	1.49E-25	6.89E-25	fractionation_chr_vs_cyt
SFRP2	3110.692118	-1.533509864	0.098265948	-15.60570977	6.66E-55	6.44E-54	fractionation_chr_vs_cyt
DCHS2	8.381215396	1.203607584	0.455583134	2.641905491	0.008244106	0.012400362	fractionation_chr_vs_cyt
PLRG1	411.1000969	-0.510412146	0.096820432	-5.271740047	1.35E-07	3.08E-07	fractionation_chr_vs_cyt
LRAT	311.5366876	-0.630271425	0.111062786	-5.674910984	1.39E-08	3.35E-08	fractionation_chr_vs_cyt
RBM46	3.777861259	0.780683662	0.583730928	1.337403287	0.181091032	0.219569495	fractionation_chr_vs_cyt
MAP9-AS1	1.298451039	3.615838198	1.177956738	3.069584885	0.002143565	0.003478402	fractionation_chr_vs_cyt
NPY2R	1.316716876	-0.170056909	0.991546376	-0.171506763	0.863825313	0.885013303	fractionation_chr_vs_cyt
MAP9	164.9149119	1.605595177	0.15284349	10.50483195	8.21E-26	3.83E-25	fractionation_chr_vs_cyt
GUCY1B1	6.940290961	-0.395088369	0.431701268	-0.915189272	0.360092276	0.409981272	fractionation_chr_vs_cyt
CTSO	8.610585563	-0.061039436	0.426478326	-0.143124357	0.886191969	0.904157937	fractionation_chr_vs_cyt
PDGFC	10.75889609	-0.872969884	0.371209311	-2.351691777	0.018688253	0.026655814	fractionation_chr_vs_cyt
GLRB	2.638531855	0.193224641	0.787008788	0.245517767	0.806055553	0.834203382	fractionation_chr_vs_cyt
TMEM144	24.65512484	-0.809977945	0.253077236	-3.200516801	0.001371814	0.002276318	fractionation_chr_vs_cyt
AIDAP2	18.33437573	-2.493376266	0.327997384	-7.601817542	2.92E-14	9.13E-14	fractionation_chr_vs_cyt
RXFP1	1.049401533	1.560991107	1.25783766	1.241011584	0.21460147	0.256518824	fractionation_chr_vs_cyt
C4orf46	159.1392441	-1.876882405	0.135402102	-13.86154551	1.08E-43	8.16E-43	fractionation_chr_vs_cyt
ETFDH	127.6016575	0.79463292	0.114573398	6.935579595	4.05E-12	1.16E-11	fractionation_chr_vs_cyt
PPID	304.0195826	-1.273715953	0.097869757	-13.01439785	1.01E-38	6.73E-38	fractionation_chr_vs_cyt
FNIP2	85.87892092	-0.051225491	0.13959031	-0.366970253	0.713641207	0.750078528	fractionation_chr_vs_cyt
RAPGEF2	330.9234518	0.192278817	0.100384304	1.915427113	0.055438056	0.073681944	fractionation_chr_vs_cyt
FSTL5	1.163219702	-2.528369807	1.219389442	-2.073471953	0.038128379	0.052008691	fractionation_chr_vs_cyt
NAF1	121.0012882	-1.213798763	0.12428736	-9.766067651	1.57E-22	6.63E-22	fractionation_chr_vs_cyt
NPY1R	289.066152	0.373140739	0.102278197	3.648292097	0.000263989	0.0004692	fractionation_chr_vs_cyt
NPY5R	32.89827133	-0.693118417	0.22767013	-3.044397682	0.002331467	0.003764665	fractionation_chr_vs_cyt
TMA16	254.1336891	-1.635201197	0.115666917	-14.13715553	2.24E-45	1.75E-44	fractionation_chr_vs_cyt
MARCHF1	150.9227687	3.617756566	0.157037988	23.03746121	1.96E-117	5.72E-116	fractionation_chr_vs_cyt
LOC100288073	486.2661414	-0.730822717	0.139038726	-5.256252976	1.47E-07	3.35E-07	fractionation_chr_vs_cyt
APELA	140.6008399	-0.74505268	0.135222653	-5.509821494	3.59E-08	8.48E-08	fractionation_chr_vs_cyt
TRIM60P14	8.360590025	-1.414365834	0.419622753	-3.37056517	0.000750142	0.001276047	fractionation_chr_vs_cyt
TRIM61	37.27949714	-1.79932839	0.206081758	-8.731138581	2.52E-18	9.19E-18	fractionation_chr_vs_cyt
FAM218A	7.670785393	0.111950253	0.394885908	0.283500248	0.776793392	0.807859935	fractionation_chr_vs_cyt
TMEM192	143.5725076	-0.024987291	0.138737355	-0.180105001	0.857070137	0.879100141	fractionation_chr_vs_cyt
KLHL2	59.70033362	0.026490168	0.184940552	0.143236126	0.8861037	0.904157937	fractionation_chr_vs_cyt
GK3P	1.595591638	0.444423322	0.822982045	0.540015818	0.589186124	0.635561511	fractionation_chr_vs_cyt
MSMO1	747.1186444	-1.879875608	0.090641703	-20.73963255	1.52E-95	3.10E-94	fractionation_chr_vs_cyt
CPE	103.9262383	-1.287168705	0.176433267	-7.29549889	2.98E-13	8.93E-13	fractionation_chr_vs_cyt
TLL1	5.039088148	0.262338542	0.551717271	0.475494526	0.634434534	0.677700508	fractionation_chr_vs_cyt
SPOCK3	227.0604801	2.949161143	0.174279665	16.92200371	3.10E-64	3.54E-63	fractionation_chr_vs_cyt
DDX60	6.394396432	-0.217311483	0.459764174	-0.472658582	0.63645678	0.679588502	fractionation_chr_vs_cyt
DDX60L	4.239694214	0.812660399	0.519730682	1.563618289	0.117907237	0.14803618	fractionation_chr_vs_cyt
PALLD	108.0216213	0.24122083	0.119638005	2.016255864	0.043773228	0.05914248	fractionation_chr_vs_cyt
CBR4	281.2146896	0.209462192	0.089428974	2.342218451	0.019169491	0.027296642	fractionation_chr_vs_cyt
RNU6-853P	1.165379817	2.336932838	1.12354543	2.079962925	0.037528934	0.051228449	fractionation_chr_vs_cyt
SH3RF1	81.44576217	-0.302941923	0.135269231	-2.239547901	0.025120288	0.03516426	fractionation_chr_vs_cyt
NEK1	112.3168019	-0.437156775	0.12092954	-3.614970965	0.000300381	0.000530548	fractionation_chr_vs_cyt
CLCN3	406.559003	-0.874699729	0.122060896	-7.166092988	7.72E-13	2.27E-12	fractionation_chr_vs_cyt
HPF1	82.87728479	-2.529129636	0.165065633	-15.32196367	5.45E-53	5.08E-52	fractionation_chr_vs_cyt
MFAP3L	33.54314945	0.165876689	0.202054148	0.820951665	0.411673801	0.462309728	fractionation_chr_vs_cyt
AADAT	149.1613557	1.729420896	0.105934855	16.32532463	6.52E-60	6.94E-59	fractionation_chr_vs_cyt
LINC01612	2.248710733	0.258389508	0.737192375	0.350504857	0.725959845	0.761055378	fractionation_chr_vs_cyt
HSP90AA6P	0.664448165	-1.057377754	1.404788645	-0.752695259	0.451633059	0.502140228	fractionation_chr_vs_cyt
GALNTL6	2.194041847	0.264456715	0.739159841	0.357780145	0.720507851	0.756231496	fractionation_chr_vs_cyt
GALNT7-DT	17.96332029	1.390751186	0.273951046	5.07664127	3.84E-07	8.53E-07	fractionation_chr_vs_cyt
GALNT7	958.1323116	0.041469266	0.101210466	0.409732987	0.682001829	0.721331001	fractionation_chr_vs_cyt
HMGB2	810.4408051	-2.29958475	0.079350747	-28.98000124	1.18E-184	1.13E-182	fractionation_chr_vs_cyt
SAP30-DT	4.116334695	0.340649132	0.558546476	0.609885025	0.541937973	0.590448964	fractionation_chr_vs_cyt
SAP30	35.19116513	-2.299019378	0.23301032	-9.866598956	5.81E-23	2.48E-22	fractionation_chr_vs_cyt
HAND2-AS1	2.145173832	1.220205512	0.884090407	1.380181826	0.167530668	0.204495627	fractionation_chr_vs_cyt
FBXO8	16.25615764	-1.934167563	0.307260767	-6.294873179	3.08E-10	8.11E-10	fractionation_chr_vs_cyt
CEP44	110.9980706	1.34547482	0.127085015	10.58720274	3.42E-26	1.61E-25	fractionation_chr_vs_cyt
HPGD	4.790152782	-0.171311411	0.511529791	-0.334900165	0.737700398	0.772322761	fractionation_chr_vs_cyt
GLRA3	1.189288309	2.32475288	1.241848455	1.872010124	0.061205203	0.080732062	fractionation_chr_vs_cyt
GPM6A	16.21001698	-0.958320226	0.376058453	-2.548327844	0.01082407	0.016003817	fractionation_chr_vs_cyt
WDR17	89.59331834	2.257745568	0.153121923	14.74475719	3.33E-49	2.85E-48	fractionation_chr_vs_cyt
SPCS3	1060.574294	0.353529434	0.131551536	2.687383556	0.007201421	0.01092353	fractionation_chr_vs_cyt
VEGFC	8.17284229	-1.020281225	0.453145195	-2.251554769	0.024350422	0.034150584	fractionation_chr_vs_cyt
NEIL3	69.15972726	-0.080390477	0.139827222	-0.574927225	0.565340517	0.612657309	fractionation_chr_vs_cyt
AGA	42.54747679	-0.324219228	0.213874052	-1.515935315	0.129535709	0.161355743	fractionation_chr_vs_cyt
LINC01099	3.50735781	3.821118866	0.941512485	4.058489852	4.94E-05	9.39E-05	fractionation_chr_vs_cyt
TENM3	674.7437461	-0.166121991	0.125298585	-1.325808993	0.184902974	0.22363953	fractionation_chr_vs_cyt
DCTD	287.2217122	-1.17115792	0.092923273	-12.60349411	2.02E-36	1.27E-35	fractionation_chr_vs_cyt
WWC2-AS2	2.596417651	-0.28249342	0.690650605	-0.409025082	0.682521255	0.721757722	fractionation_chr_vs_cyt
WWC2	738.8712248	0.858680703	0.101541295	8.456467871	2.76E-17	9.69E-17	fractionation_chr_vs_cyt
CLDN24	2.484617127	2.4279562	0.928428135	2.615125617	0.008919464	0.013353807	fractionation_chr_vs_cyt
CDKN2AIP	87.5381647	-1.321444995	0.138231732	-9.559635695	1.18E-21	4.84E-21	fractionation_chr_vs_cyt
ING2	61.97410647	-1.777832993	0.177196052	-10.03314109	1.09E-23	4.75E-23	fractionation_chr_vs_cyt
RWDD4	125.3812651	-1.121104455	0.126170772	-8.885611467	6.36E-19	2.37E-18	fractionation_chr_vs_cyt
TRAPPC11	202.8071426	0.496209457	0.106305642	4.667762191	3.04E-06	6.35E-06	fractionation_chr_vs_cyt
RNU6-1053P	4.223273062	2.93273905	0.67603288	4.338160372	1.44E-05	2.85E-05	fractionation_chr_vs_cyt
STOX2	315.8479861	-0.142941774	0.113458585	-1.259858602	0.207720375	0.248899186	fractionation_chr_vs_cyt
ENPP6	1.310845901	2.927073175	1.173763688	2.493749981	0.012640154	0.018504338	fractionation_chr_vs_cyt
LINC02363	1.196779753	2.219739352	1.146464633	1.936160339	0.052848066	0.070485481	fractionation_chr_vs_cyt
IRF2	46.92846347	-0.242899241	0.16742594	-1.45078619	0.146839406	0.181217434	fractionation_chr_vs_cyt
CASP3	334.6804874	-1.551719361	0.102692851	-15.11029589	1.39E-51	1.25E-50	fractionation_chr_vs_cyt
PRIMPOL	21.44528091	-0.014080764	0.261723108	-0.053800234	0.957094323	0.964012953	fractionation_chr_vs_cyt
CENPU	298.4111494	-0.095649637	0.088464316	-1.081222818	0.27959801	0.325845731	fractionation_chr_vs_cyt
ACSL1	48.94636761	-0.774537149	0.184645736	-4.194719944	2.73E-05	5.31E-05	fractionation_chr_vs_cyt
SLC25A4	170.0674326	-1.118316254	0.108173376	-10.33818387	4.73E-25	2.15E-24	fractionation_chr_vs_cyt
CFAP97	235.2575493	0.026933034	0.138367566	0.194648464	0.84566816	0.869224895	fractionation_chr_vs_cyt
SNX25	89.04941229	0.907373982	0.134295305	6.756557738	1.41E-11	3.95E-11	fractionation_chr_vs_cyt
LRP2BP	26.34077617	2.904312874	0.298409794	9.732632555	2.19E-22	9.16E-22	fractionation_chr_vs_cyt
ANKRD37	2.59577359	2.268099223	0.797292831	2.844750554	0.004444621	0.006925849	fractionation_chr_vs_cyt
UFSP2	108.0643463	-1.592937073	0.146100572	-10.90301738	1.11E-27	5.49E-27	fractionation_chr_vs_cyt
C4orf47	12.75525493	1.742730613	0.415457594	4.194725614	2.73E-05	5.31E-05	fractionation_chr_vs_cyt
CCDC110	14.10323232	0.090443615	0.325468199	0.277887718	0.781098553	0.81183985	fractionation_chr_vs_cyt
LOC105377590	1.888640969	1.885918116	0.878606365	2.146488111	0.031834056	0.043923564	fractionation_chr_vs_cyt
PDLIM3	30.67575303	0.306598221	0.194733116	1.574453424	0.115382661	0.145100671	fractionation_chr_vs_cyt
SORBS2	70.06971837	0.274823067	0.158905559	1.729474214	0.083724258	0.107807973	fractionation_chr_vs_cyt
TLR3	12.80745377	-0.540154739	0.346535056	-1.558730434	0.119060195	0.149363227	fractionation_chr_vs_cyt
FAM149A	47.97082882	0.270367021	0.170813004	1.582824583	0.113461452	0.142838566	fractionation_chr_vs_cyt
RPSAP70	1.48314285	1.410989046	1.022017586	1.380591748	0.167404522	0.204381732	fractionation_chr_vs_cyt
LTO1P1	2.036216008	5.205383113	1.076032026	4.837572662	1.31E-06	2.81E-06	fractionation_chr_vs_cyt
FLJ38576	1.174632789	-2.075462675	1.181392565	-1.756793411	0.078953029	0.102136215	fractionation_chr_vs_cyt
CYP4V2	24.98214983	1.27713235	0.297868042	4.287577615	1.81E-05	3.56E-05	fractionation_chr_vs_cyt
KLKB1	81.76501903	-0.106453677	0.167649246	-0.634978562	0.525442397	0.574622796	fractionation_chr_vs_cyt
F11	14.41770026	1.538523876	0.347069245	4.432901787	9.30E-06	1.87E-05	fractionation_chr_vs_cyt
MTNR1A	2.24938876	-0.502557232	0.738945694	-0.680100359	0.496440917	0.546171233	fractionation_chr_vs_cyt
FAT1	1942.665141	0.504212129	0.107208254	4.703109222	2.56E-06	5.38E-06	fractionation_chr_vs_cyt
ADAM20P3	0.754388711	2.766535266	1.476800466	1.873330439	0.061022769	0.0805028	fractionation_chr_vs_cyt
ZFP42	1159.026153	-2.061533075	0.095895712	-21.49765656	1.64E-102	3.79E-101	fractionation_chr_vs_cyt
TRIML2	450.326646	1.665785312	0.075560951	22.04558433	1.05E-107	2.72E-106	fractionation_chr_vs_cyt
LINC01060	1.455186328	1.988755338	0.999931196	1.988892182	0.046713105	0.062846259	fractionation_chr_vs_cyt
FRG1-DT	4.698302511	0.759557153	0.56782961	1.337649781	0.181010629	0.219486261	fractionation_chr_vs_cyt
FRG1	103.4603062	-2.277165679	0.146484647	-15.54542222	1.71E-54	1.64E-53	fractionation_chr_vs_cyt
TUBB7P	14.300462	0.500932768	0.288619994	1.735613539	0.08263219	0.106511952	fractionation_chr_vs_cyt
DUX4	1.245718453	3.257337176	1.17771701	2.765806343	0.005678224	0.008733679	fractionation_chr_vs_cyt
PLEKHG4B	472.9449784	1.498943895	0.140173227	10.69351066	1.09E-26	5.20E-26	fractionation_chr_vs_cyt
CCDC127	168.4029929	-0.32447735	0.110420406	-2.938563272	0.003297373	0.005230249	fractionation_chr_vs_cyt
SDHA	86.79109484	0.756463934	0.17033102	4.441140152	8.95E-06	1.80E-05	fractionation_chr_vs_cyt
PDCD6	147.6014942	3.171982582	0.152206944	20.83993349	1.88E-96	3.89E-95	fractionation_chr_vs_cyt
AHRR	4.221103508	2.239780121	0.558176367	4.012674582	6.00E-05	0.000113314	fractionation_chr_vs_cyt
EXOC3	269.2488688	0.325329411	0.08630112	3.769700913	0.000163443	0.000296421	fractionation_chr_vs_cyt
PP7080	0.973869643	4.056038647	1.254916179	3.232119176	0.001228758	0.002048588	fractionation_chr_vs_cyt
SLC9A3	1.227439927	1.901048264	1.055589932	1.80093444	0.071713214	0.093442038	fractionation_chr_vs_cyt
CEP72	69.54527472	0.196655201	0.147837603	1.330210971	0.18344877	0.222038895	fractionation_chr_vs_cyt
TPPP	14.03236359	1.56806336	0.306210416	5.12086878	3.04E-07	6.79E-07	fractionation_chr_vs_cyt
ZDHHC11B	89.88693016	3.414314498	0.176694754	19.32323638	3.42E-83	5.65E-82	fractionation_chr_vs_cyt
ZDHHC11	257.0043723	3.671807754	0.136994527	26.80258728	3.01E-158	1.73E-156	fractionation_chr_vs_cyt
BRD9	426.6756489	1.379458622	0.097271112	14.18158577	1.19E-45	9.36E-45	fractionation_chr_vs_cyt
TRIP13	285.9847123	-0.13791873	0.100560541	-1.371499489	0.170219303	0.207506177	fractionation_chr_vs_cyt
LINC02982	3.065476935	-1.123607636	0.619476171	-1.813802835	0.069708086	0.091002634	fractionation_chr_vs_cyt
NKD2	17.75937516	1.071767436	0.277504128	3.862167535	0.000112385	0.000206938	fractionation_chr_vs_cyt
SLC12A7	388.7095818	1.474336204	0.113715402	12.96514083	1.93E-38	1.27E-37	fractionation_chr_vs_cyt
TERT	147.2768349	2.406918203	0.193122329	12.46317924	1.19E-35	7.28E-35	fractionation_chr_vs_cyt
CLPTM1L	706.2713499	-0.530746367	0.072690758	-7.301428415	2.85E-13	8.55E-13	fractionation_chr_vs_cyt
SLC6A3	3.635717704	0.733647647	0.641569925	1.143519387	0.25282301	0.297689249	fractionation_chr_vs_cyt
LPCAT1	2260.398113	-0.833127581	0.063689295	-13.0811242	4.22E-39	2.83E-38	fractionation_chr_vs_cyt
SDHAP3	302.3026988	3.44338803	0.118578222	29.03895817	2.12E-185	2.07E-183	fractionation_chr_vs_cyt
MRPL36	105.3540449	-2.104782685	0.144278386	-14.58834375	3.33E-48	2.77E-47	fractionation_chr_vs_cyt
NDUFS6	283.2425334	-2.772546733	0.140993764	-19.66432165	4.36E-86	7.56E-85	fractionation_chr_vs_cyt
IRX4	1.848525203	1.234315956	0.860632611	1.434196125	0.151516303	0.18641018	fractionation_chr_vs_cyt
IRX2	75.41790549	0.458255983	0.159919793	2.865536364	0.004163035	0.006517526	fractionation_chr_vs_cyt
IRX1	0.829068326	-2.70764889	1.341628714	-2.018180485	0.043572468	0.058888277	fractionation_chr_vs_cyt
ADAMTS16-DT	147.86217	2.213458091	0.1390515	15.91826117	4.73E-57	4.75E-56	fractionation_chr_vs_cyt
ADAMTS16	101.513507	0.343456499	0.156997507	2.187655755	0.028694687	0.039860018	fractionation_chr_vs_cyt
ICE1	866.7530706	5.68E-05	0.093888616	0.000604491	0.999517686	0.999571222	fractionation_chr_vs_cyt
MED10	69.87455442	-1.290247788	0.159093098	-8.110017354	5.06E-16	1.69E-15	fractionation_chr_vs_cyt
UBE2QL1	1.5393205	-2.274958759	1.074665807	-2.116898802	0.034268437	0.047032196	fractionation_chr_vs_cyt
LINC01018	5.439628633	-0.136157336	0.445039306	-0.305944519	0.759646889	0.792322611	fractionation_chr_vs_cyt
NSUN2	857.6284113	-0.440356128	0.065288502	-6.744773009	1.53E-11	4.28E-11	fractionation_chr_vs_cyt
SRD5A1	219.4876545	-0.032967364	0.091936652	-0.358587827	0.719903454	0.755682094	fractionation_chr_vs_cyt
TENT4A	560.8347135	2.244586257	0.114866936	19.54075148	4.94E-85	8.44E-84	fractionation_chr_vs_cyt
LINC02142	0.871689733	1.857008355	1.272671269	1.4591422	0.144525973	0.178539397	fractionation_chr_vs_cyt
ADCY2	778.6337499	0.376202445	0.070498684	5.336304524	9.49E-08	2.19E-07	fractionation_chr_vs_cyt
C5orf49	1.339536113	-0.271179886	1.030618082	-0.263123548	0.792455355	0.821676788	fractionation_chr_vs_cyt
MTRR	354.8606198	0.065859892	0.085014437	0.774690678	0.438522461	0.48913632	fractionation_chr_vs_cyt
FASTKD3	81.39920644	-0.345693985	0.142573927	-2.424664813	0.015322527	0.022146377	fractionation_chr_vs_cyt
MIR4458HG	15.37698207	0.202552099	0.282268861	0.7175857	0.473012777	0.523417387	fractionation_chr_vs_cyt
SEMA5A	52.360213	-0.191687818	0.186309227	-1.028869158	0.303541163	0.350858482	fractionation_chr_vs_cyt
LINC02112	0.678320841	2.885279117	1.33078115	2.168109397	0.030150364	0.041736169	fractionation_chr_vs_cyt
ATPSCKMT	58.85366415	-0.596194226	0.153047494	-3.895485047	9.80E-05	0.000181402	fractionation_chr_vs_cyt
CCT5	2434.103481	-2.34882146	0.071608308	-32.80096308	5.70E-236	1.21E-233	fractionation_chr_vs_cyt
CMBL	78.83468	-0.194535927	0.155826489	-1.248413722	0.211879586	0.253508732	fractionation_chr_vs_cyt
MARCHF6	1490.011822	1.984953994	0.090455893	21.94388819	9.91E-107	2.51E-105	fractionation_chr_vs_cyt
ANKRD33B	135.7764703	-0.334031358	0.128019069	-2.609231275	0.009074589	0.013571904	fractionation_chr_vs_cyt
DAP	177.4095846	-2.063620099	0.115792458	-17.82171427	4.79E-71	6.32E-70	fractionation_chr_vs_cyt
CTNND2	35.5089296	-1.777150349	0.212189157	-8.375311777	5.51E-17	1.92E-16	fractionation_chr_vs_cyt
DNAH5	5.084448399	1.837646314	0.572493723	3.209897748	0.001327822	0.002206458	fractionation_chr_vs_cyt
TRIO	595.1574166	1.947335762	0.078379599	24.84493137	2.93E-136	1.16E-134	fractionation_chr_vs_cyt
OTULINL	93.07897115	-1.473654489	0.146560101	-10.05495004	8.74E-24	3.82E-23	fractionation_chr_vs_cyt
LOC100422687	0.705146224	2.81569107	1.345542509	2.092606551	0.036384291	0.049764201	fractionation_chr_vs_cyt
OTULIN-DT	1.417001552	-1.174355781	0.943598283	-1.24455057	0.213296999	0.25505753	fractionation_chr_vs_cyt
OTULIN	126.7901367	-0.770374126	0.125242926	-6.151039016	7.70E-10	1.99E-09	fractionation_chr_vs_cyt
ANKH	88.84590549	0.762534176	0.131429393	5.801854219	6.56E-09	1.61E-08	fractionation_chr_vs_cyt
FBXL7	107.2311839	0.285258833	0.124547819	2.290355907	0.022000693	0.031065185	fractionation_chr_vs_cyt
MIR887	0.923552635	1.662182855	1.214299464	1.368840969	0.171048991	0.208345258	fractionation_chr_vs_cyt
MARCHF11	3.086241366	2.905303706	0.82646266	3.515347814	0.000439178	0.000763563	fractionation_chr_vs_cyt
ZNF622	160.2170089	-2.384040362	0.139385289	-17.10395968	1.39E-65	1.64E-64	fractionation_chr_vs_cyt
RETREG1	16.94488642	0.34407299	0.266373965	1.291691516	0.196463997	0.236504145	fractionation_chr_vs_cyt
RETREG1-AS1	4.841127524	3.099387849	0.670176533	4.624733479	3.75E-06	7.77E-06	fractionation_chr_vs_cyt
MYO10	939.282907	-0.717169218	0.055646895	-12.88785686	5.27E-38	3.44E-37	fractionation_chr_vs_cyt
BASP1	396.2620868	-3.133581586	0.132287961	-23.68757951	4.84E-124	1.55E-122	fractionation_chr_vs_cyt
BASP1-AS1	5.320780763	1.274384151	0.44988427	2.832693284	0.004615765	0.007174571	fractionation_chr_vs_cyt
FTH1P10	34.72398901	-3.629752463	0.311109144	-11.66713527	1.88E-31	1.03E-30	fractionation_chr_vs_cyt
CDH18	0.995196703	-1.663324546	1.338826188	-1.242375269	0.214098136	0.255949948	fractionation_chr_vs_cyt
LINC02241	3.475792967	2.612563183	0.702319505	3.719906913	0.000199296	0.000358795	fractionation_chr_vs_cyt
GUSBP1	117.7030345	1.555702689	0.117604278	13.22828311	6.02E-40	4.15E-39	fractionation_chr_vs_cyt
CDH12	2.233119489	2.982680297	1.022546384	2.916914425	0.003535127	0.005582709	fractionation_chr_vs_cyt
CDH9	0.880049198	1.299841037	1.271029358	1.022667988	0.306464852	0.35399686	fractionation_chr_vs_cyt
PURPL	16.07231704	2.603288951	0.398492629	6.532840915	6.45E-11	1.75E-10	fractionation_chr_vs_cyt
CDH6	5.094088788	-0.608889435	0.576315246	-1.056521476	0.290730035	0.337470965	fractionation_chr_vs_cyt
DROSHA	958.7024022	0.345488756	0.06029607	5.729871852	1.01E-08	2.45E-08	fractionation_chr_vs_cyt
C5orf22	205.5685438	-1.482182241	0.112963581	-13.1208858	2.50E-39	1.69E-38	fractionation_chr_vs_cyt
PDZD2	59.57284346	0.854543095	0.169624391	5.037855063	4.71E-07	1.04E-06	fractionation_chr_vs_cyt
GOLPH3	359.9845687	-2.484434014	0.096557852	-25.73000492	5.40E-146	2.48E-144	fractionation_chr_vs_cyt
MTMR12	343.249721	-0.545282958	0.08647993	-6.305312174	2.88E-10	7.59E-10	fractionation_chr_vs_cyt
RNU6-1079P	0.652727747	3.090273486	1.53369371	2.014922188	0.043912803	0.059305312	fractionation_chr_vs_cyt
ZFR	884.9995758	-0.224901626	0.101096198	-2.224629903	0.026106093	0.036456759	fractionation_chr_vs_cyt
LOC646616	0.683664708	-1.309782643	1.406088598	-0.931507904	0.351590898	0.401305395	fractionation_chr_vs_cyt
SUB1	831.3981592	-1.843612887	0.097341853	-18.93957055	5.38E-80	8.30E-79	fractionation_chr_vs_cyt
RPS8P8	3.13872654	-3.179039915	0.952074994	-3.339064606	0.00084061	0.001422424	fractionation_chr_vs_cyt
TARS1	2104.768918	-1.597700479	0.076001214	-21.02203901	4.12E-98	8.79E-97	fractionation_chr_vs_cyt
ADAMTS12	124.014885	0.376839853	0.138274742	2.725297824	0.006424351	0.00982062	fractionation_chr_vs_cyt
AMACR	2.937420302	-0.684348195	0.752211335	-0.909781817	0.362937586	0.412905502	fractionation_chr_vs_cyt
C1QTNF3	13.80825381	3.507158734	0.420735912	8.335772232	7.70E-17	2.66E-16	fractionation_chr_vs_cyt
RAI14	1198.245413	0.147165156	0.08190838	1.796704516	0.072382542	0.094243684	fractionation_chr_vs_cyt
TTC23L-AS1	1.011622298	-0.161917419	1.212674712	-0.1335209	0.893781437	0.910697858	fractionation_chr_vs_cyt
TTC23L	17.29506464	1.71628082	0.28707471	5.978516248	2.25E-09	5.69E-09	fractionation_chr_vs_cyt
RAD1	244.0280938	-0.254007598	0.121512837	-2.090376665	0.036583977	0.050022661	fractionation_chr_vs_cyt
BRIX1	372.8443375	-0.892365384	0.098157482	-9.091160132	9.80E-20	3.76E-19	fractionation_chr_vs_cyt
DNAJC21	389.2067879	0.4632057	0.114923023	4.030573581	5.56E-05	0.000105319	fractionation_chr_vs_cyt
PRLR	19.82283851	1.050330725	0.276411595	3.799879398	0.000144767	0.000263933	fractionation_chr_vs_cyt
SPEF2	5.073887933	0.996267787	0.480830768	2.07197179	0.038268072	0.052183989	fractionation_chr_vs_cyt
UGT3A1	16.25536123	-0.716233289	0.315232544	-2.272079142	0.023081731	0.032473739	fractionation_chr_vs_cyt
UGT3A2	263.7276796	-1.161987423	0.149592271	-7.767696931	7.99E-15	2.55E-14	fractionation_chr_vs_cyt
LMBRD2	81.74837996	0.761343507	0.191503962	3.975601852	7.02E-05	0.000131666	fractionation_chr_vs_cyt
SKP2	553.464331	-0.307269242	0.102844148	-2.987717316	0.002810694	0.004495714	fractionation_chr_vs_cyt
NADK2	82.66949524	-0.248369536	0.146047723	-1.700605331	0.089017122	0.114111822	fractionation_chr_vs_cyt
NADK2-AS1	3.02569775	4.904177315	1.018590741	4.814669049	1.47E-06	3.14E-06	fractionation_chr_vs_cyt
RANBP3L	1.148046119	1.612244567	1.16621233	1.382462288	0.166829802	0.203746679	fractionation_chr_vs_cyt
SLC1A3	430.5880178	1.995915987	0.152396093	13.09689739	3.43E-39	2.31E-38	fractionation_chr_vs_cyt
LOC107986412	4.265561163	2.336009133	0.619311407	3.771945917	0.000161979	0.000293851	fractionation_chr_vs_cyt
NIPBL-DT	85.66189083	0.382668548	0.139673843	2.739729506	0.006148977	0.009418174	fractionation_chr_vs_cyt
NIPBL	605.0172543	-0.396018562	0.08621998	-4.593118228	4.37E-06	8.99E-06	fractionation_chr_vs_cyt
KRT18P31	0.783800284	3.203358579	1.286476806	2.490024355	0.012773434	0.018686264	fractionation_chr_vs_cyt
RPS4XP6	0.659099441	3.02431445	1.536126244	1.968792905	0.048976877	0.065688333	fractionation_chr_vs_cyt
CPLANE1	138.2326944	1.819449455	0.125540345	14.49294614	1.34E-47	1.11E-46	fractionation_chr_vs_cyt
OFD1P17	0.585349981	2.093381778	1.44277992	1.450936313	0.146797595	0.181189787	fractionation_chr_vs_cyt
CPLANE1-AS1	0.75179346	0.781355317	1.423588421	0.548863214	0.583099325	0.629381864	fractionation_chr_vs_cyt
NUP155	849.4924951	-0.68834191	0.070704062	-9.735535553	2.13E-22	8.91E-22	fractionation_chr_vs_cyt
RNU7-75P	1.624860812	2.841520648	1.076884968	2.638648261	0.008323729	0.012515087	fractionation_chr_vs_cyt
WDR70	146.3992135	-1.251901499	0.126643656	-9.885228629	4.82E-23	2.06E-22	fractionation_chr_vs_cyt
EGFLAM	2.969138877	0.072358246	0.870296589	0.083142054	0.933738587	0.944454089	fractionation_chr_vs_cyt
LIFR	112.2584231	0.562491638	0.131952288	4.262841101	2.02E-05	3.96E-05	fractionation_chr_vs_cyt
LIFR-AS1	2.443612997	-0.78801848	0.760597778	-1.036051514	0.30017811	0.347293686	fractionation_chr_vs_cyt
LINC01265	0.649781289	-0.023261118	1.22021445	-0.019063139	0.984790737	0.987541105	fractionation_chr_vs_cyt
OSMR	43.07679674	0.103406567	0.245081301	0.421927607	0.673077859	0.713162192	fractionation_chr_vs_cyt
RICTOR	279.5953363	1.799878059	0.106155988	16.95503091	1.77E-64	2.03E-63	fractionation_chr_vs_cyt
DAB2	37.94899325	-0.479618888	0.191977578	-2.498306798	0.012478814	0.018285601	fractionation_chr_vs_cyt
INTS6P1	20.71046594	0.545470813	0.26714437	2.041857793	0.041165639	0.055853765	fractionation_chr_vs_cyt
TTC33	45.84097183	-0.283470992	0.18178087	-1.559410471	0.11889926	0.149171353	fractionation_chr_vs_cyt
PTGER4	2.866949366	-1.401897873	0.797040302	-1.758879531	0.078597973	0.101690995	fractionation_chr_vs_cyt
PRKAA1	376.6871693	1.348185318	0.105796488	12.74319538	3.40E-37	2.17E-36	fractionation_chr_vs_cyt
RPL37	3421.136494	-1.450226928	0.097402565	-14.8890014	3.89E-50	3.40E-49	fractionation_chr_vs_cyt
SNORD72	0.91348481	0.568465105	1.121623937	0.506823264	0.612278831	0.657418947	fractionation_chr_vs_cyt
CARD6	4.62792644	-1.323373463	0.546011467	-2.423710019	0.015362867	0.02219781	fractionation_chr_vs_cyt
PLCXD3	1.247744651	-0.827138556	1.178430383	-0.701898532	0.482742444	0.532983513	fractionation_chr_vs_cyt
OXCT1	460.6076566	-0.809860807	0.089349039	-9.064012481	1.26E-19	4.80E-19	fractionation_chr_vs_cyt
OXCT1-AS1	1.162133175	-1.795377262	1.0904995	-1.646380637	0.099685417	0.126734742	fractionation_chr_vs_cyt
RIMOC1	310.7953604	-0.726826281	0.104945441	-6.925753722	4.34E-12	1.24E-11	fractionation_chr_vs_cyt
FBXO4	5.774507906	0.6732567	0.479920568	1.402850274	0.160661492	0.196753949	fractionation_chr_vs_cyt
GHR	3.207398713	0.423719969	0.667879998	0.634425301	0.525803302	0.574983803	fractionation_chr_vs_cyt
CCDC152	42.1625095	-0.190856888	0.18717886	-1.019649801	0.307894577	0.355450421	fractionation_chr_vs_cyt
SELENOP	14.23357	0.960100582	0.317343458	3.025430512	0.002482794	0.003994851	fractionation_chr_vs_cyt
ANXA2R-OT1	11.5799286	0.181599311	0.326308056	0.556527208	0.5778505	0.62451069	fractionation_chr_vs_cyt
ANXA2R	0.679773896	3.047869355	1.443227758	2.11184225	0.034699982	0.047596486	fractionation_chr_vs_cyt
ANXA2R-AS1	2.037395656	2.880319528	0.930205761	3.096432693	0.001958643	0.003193871	fractionation_chr_vs_cyt
ZNF131	423.1914939	0.613142171	0.083172555	7.371928987	1.68E-13	5.10E-13	fractionation_chr_vs_cyt
HMGCS1	1768.800034	-1.402718935	0.073475844	-19.09088564	3.01E-81	4.74E-80	fractionation_chr_vs_cyt
CCL28	4.740900385	-0.25355573	0.503931227	-0.503155423	0.614855003	0.659919393	fractionation_chr_vs_cyt
TMEM267	35.79914073	0.90777971	0.203200003	4.467419761	7.92E-06	1.60E-05	fractionation_chr_vs_cyt
C5orf34	61.62277385	0.791549122	0.160693536	4.925830517	8.40E-07	1.82E-06	fractionation_chr_vs_cyt
EEF1A1P19	1372.648776	-2.61247114	0.103614018	-25.21349129	2.85E-140	1.19E-138	fractionation_chr_vs_cyt
PAIP1	339.4962029	-1.738777208	0.097553855	-17.82376731	4.62E-71	6.10E-70	fractionation_chr_vs_cyt
NNT	233.0544385	0.002424284	0.109187091	0.022203029	0.982286002	0.985293969	fractionation_chr_vs_cyt
FGF10	0.918240415	0.223789365	1.234504636	0.181278675	0.856148844	0.878258949	fractionation_chr_vs_cyt
MRPS30	300.9087742	-1.35238472	0.101033189	-13.38554916	7.35E-41	5.20E-40	fractionation_chr_vs_cyt
HCN1	18.97187914	-1.121944653	0.302867312	-3.704409847	0.000211883	0.000380575	fractionation_chr_vs_cyt
EMB	633.934871	0.62603735	0.100821049	6.209391352	5.32E-10	1.39E-09	fractionation_chr_vs_cyt
PARP8	207.4817231	0.951781044	0.088850169	10.71220292	8.92E-27	4.26E-26	fractionation_chr_vs_cyt
PELO	93.16091952	-2.165390606	0.156416212	-13.84377346	1.39E-43	1.04E-42	fractionation_chr_vs_cyt
ITGA1	89.22012051	0.890550491	0.172112797	5.174225908	2.29E-07	5.15E-07	fractionation_chr_vs_cyt
ITGA2	91.89301257	1.026265464	0.155227263	6.61137381	3.81E-11	1.04E-10	fractionation_chr_vs_cyt
MOCS2	94.82783754	-1.595719887	0.13591112	-11.74090753	7.86E-32	4.34E-31	fractionation_chr_vs_cyt
MOCS2-DT	7.703405146	-0.882821453	0.423844179	-2.082891538	0.037261111	0.050907523	fractionation_chr_vs_cyt
FST	86.27908649	0.421881237	0.163941781	2.573360094	0.010071636	0.014956455	fractionation_chr_vs_cyt
NDUFS4	111.0894857	-2.514247938	0.17020792	-14.77162722	2.23E-49	1.92E-48	fractionation_chr_vs_cyt
ARL15	62.17869073	-0.148858868	0.159305446	-0.934424224	0.350085107	0.399757754	fractionation_chr_vs_cyt
SNX18	92.02966148	-1.835629918	0.14743949	-12.45005611	1.40E-35	8.56E-35	fractionation_chr_vs_cyt
CDC20B	0.972147647	1.119256288	1.186175303	0.943584211	0.345382164	0.395064043	fractionation_chr_vs_cyt
GPX8	424.1722657	-0.900648359	0.115536801	-7.795337494	6.42E-15	2.06E-14	fractionation_chr_vs_cyt
DHX29	355.1944193	-1.158937446	0.108325025	-10.69870461	1.03E-26	4.92E-26	fractionation_chr_vs_cyt
MTREX	723.6163947	-1.28739764	0.090476847	-14.22902852	6.05E-46	4.80E-45	fractionation_chr_vs_cyt
LOC100419851	0.686807704	3.731470524	1.47380272	2.531865679	0.011345744	0.01673009	fractionation_chr_vs_cyt
PLPP1	72.18832942	-0.421693075	0.159349934	-2.646333547	0.008136954	0.012250046	fractionation_chr_vs_cyt
SLC38A9	294.328413	-0.635417659	0.111855984	-5.680676484	1.34E-08	3.24E-08	fractionation_chr_vs_cyt
RNA5SP183	1.064690689	-3.349582008	1.295882971	-2.584787424	0.009743905	0.014510165	fractionation_chr_vs_cyt
IL31RA	0.817985003	0.275574255	1.49295698	0.18458285	0.853556238	0.87598244	fractionation_chr_vs_cyt
IL6ST	101.4853457	1.1923127	0.151074932	7.892194166	2.97E-15	9.64E-15	fractionation_chr_vs_cyt
IL6ST-DT	0.990073863	-0.756432372	1.151925799	-0.656667619	0.51139466	0.560836986	fractionation_chr_vs_cyt
PSMC1P4	12.19924793	-1.99152282	0.422442111	-4.714309416	2.43E-06	5.10E-06	fractionation_chr_vs_cyt
LINC01948	2.455193652	3.27827718	0.995870222	3.29187188	0.000995229	0.001672691	fractionation_chr_vs_cyt
RPL26P19	802.1981367	-2.676966235	0.105041959	-25.48473257	2.91E-143	1.29E-141	fractionation_chr_vs_cyt
MAP3K1	114.5338473	-0.189752145	0.114362121	-1.659221978	0.097071071	0.123646743	fractionation_chr_vs_cyt
SETD9	20.3022978	0.384628972	0.244604293	1.572453888	0.115845325	0.145633455	fractionation_chr_vs_cyt
MIER3	321.7303915	0.790753988	0.097585398	8.103199912	5.35E-16	1.79E-15	fractionation_chr_vs_cyt
GPBP1	687.9905409	-0.223063098	0.075951417	-2.936918212	0.003314915	0.005256734	fractionation_chr_vs_cyt
PLK2	32.90664994	0.039265492	0.195671393	0.200670579	0.840956166	0.865191348	fractionation_chr_vs_cyt
RAB3C	57.44772349	-0.837059671	0.166589241	-5.024692259	5.04E-07	1.11E-06	fractionation_chr_vs_cyt
PDE4D	10.32025157	0.142380466	0.34035006	0.418335364	0.675701937	0.715681352	fractionation_chr_vs_cyt
PART1	1.482932148	4.60951192	1.132008221	4.071977424	4.66E-05	8.89E-05	fractionation_chr_vs_cyt
DEPDC1B	345.6974776	-0.951546874	0.099449146	-9.56817538	1.09E-21	4.46E-21	fractionation_chr_vs_cyt
ELOVL7	67.29073073	0.676112436	0.162866537	4.151328131	3.31E-05	6.38E-05	fractionation_chr_vs_cyt
ERCC8	146.7913068	0.958583291	0.116325639	8.24051604	1.71E-16	5.85E-16	fractionation_chr_vs_cyt
NDUFAF2	144.1301123	-1.785405525	0.137487315	-12.98596551	1.47E-38	9.72E-38	fractionation_chr_vs_cyt
SMIM15	203.3396937	-2.528489634	0.125868365	-20.08836484	9.33E-90	1.73E-88	fractionation_chr_vs_cyt
ZSWIM6	87.80725886	0.902714923	0.130803569	6.901301901	5.15E-12	1.47E-11	fractionation_chr_vs_cyt
KIF2A	493.1076355	-0.229597329	0.115638652	-1.9854722	0.04709196	0.063346028	fractionation_chr_vs_cyt
DIMT1	123.1381051	0.057636051	0.111350016	0.517611518	0.604729344	0.65028518	fractionation_chr_vs_cyt
IPO11	272.4840556	-1.597663045	0.116184629	-13.75107065	5.02E-43	3.73E-42	fractionation_chr_vs_cyt
HTR1A	10.95316457	-1.694819048	0.420737087	-4.028214056	5.62E-05	0.00010636	fractionation_chr_vs_cyt
RNF180	7.053215722	0.214942847	0.398044392	0.539997174	0.589198982	0.635561511	fractionation_chr_vs_cyt
RGS7BP	28.76744317	1.749375778	0.292040253	5.990187182	2.10E-09	5.31E-09	fractionation_chr_vs_cyt
SHISAL2B	26.44160377	0.288809422	0.220033258	1.312571678	0.189327318	0.228620512	fractionation_chr_vs_cyt
SREK1IP1	144.5240416	-0.69447599	0.13707221	-5.066497348	4.05E-07	8.99E-07	fractionation_chr_vs_cyt
CWC27	348.1342717	-1.371741871	0.102578526	-13.37260265	8.74E-41	6.17E-40	fractionation_chr_vs_cyt
ADAMTS6	15.96685033	2.052643643	0.331353468	6.19472509	5.84E-10	1.52E-09	fractionation_chr_vs_cyt
CENPK	196.1844611	0.629473025	0.103613933	6.075177418	1.24E-09	3.17E-09	fractionation_chr_vs_cyt
PPWD1	361.4258902	0.246440465	0.079524724	3.09891633	0.001942299	0.003168049	fractionation_chr_vs_cyt
TRIM23	69.23421693	-0.644089058	0.171589458	-3.753663334	0.000174269	0.000315349	fractionation_chr_vs_cyt
TRAPPC13	154.2151133	1.147586387	0.12606706	9.102983664	8.79E-20	3.38E-19	fractionation_chr_vs_cyt
SHLD3	14.5680944	-0.539482214	0.31748995	-1.699210364	0.089279554	0.114408961	fractionation_chr_vs_cyt
SGTB	138.4961193	0.63664095	0.128151432	4.967880112	6.77E-07	1.48E-06	fractionation_chr_vs_cyt
NLN	1369.407836	-1.075670454	0.111710358	-9.629102155	6.03E-22	2.49E-21	fractionation_chr_vs_cyt
ERBIN	387.6770643	0.883266714	0.09074186	9.733839667	2.16E-22	9.06E-22	fractionation_chr_vs_cyt
SREK1	948.599136	1.567714961	0.091477619	17.1376888	7.77E-66	9.24E-65	fractionation_chr_vs_cyt
MAST4	31.82694834	1.281644494	0.200831098	6.381703377	1.75E-10	4.67E-10	fractionation_chr_vs_cyt
LINC02997	1.951379349	5.136573789	1.076715803	4.77059385	1.84E-06	3.89E-06	fractionation_chr_vs_cyt
LOC359819	7.73311061	3.314259079	0.569685142	5.817703214	5.97E-09	1.47E-08	fractionation_chr_vs_cyt
EEF1B2P2	2.937576778	-1.972510013	0.827656544	-2.383247045	0.017160674	0.024635317	fractionation_chr_vs_cyt
PIK3R1	39.89517453	-0.37388981	0.197154655	-1.896429021	0.057903337	0.076740007	fractionation_chr_vs_cyt
SLC30A5	204.4593458	-0.304480273	0.108619361	-2.803186015	0.005060048	0.007833687	fractionation_chr_vs_cyt
CCNB1	1026.399674	-1.410236829	0.082163736	-17.16373792	4.96E-66	5.93E-65	fractionation_chr_vs_cyt
CENPH	156.8095136	-1.961421731	0.119670628	-16.3901683	2.25E-60	2.42E-59	fractionation_chr_vs_cyt
MRPS36	72.16309216	-2.420091361	0.196652837	-12.30641466	8.37E-35	5.02E-34	fractionation_chr_vs_cyt
CDK7	219.2654749	-1.518217211	0.105116308	-14.44321286	2.77E-47	2.27E-46	fractionation_chr_vs_cyt
CCDC125	64.65993887	0.891869895	0.149128158	5.980560009	2.22E-09	5.62E-09	fractionation_chr_vs_cyt
AK6	79.9192898	-1.353868326	0.143848803	-9.411745539	4.88E-21	1.96E-20	fractionation_chr_vs_cyt
TAF9	348.0825033	-0.917285887	0.088938547	-10.3137044	6.11E-25	2.77E-24	fractionation_chr_vs_cyt
RAD17	282.6400888	0.073114042	0.098587859	0.741613038	0.458321822	0.508728776	fractionation_chr_vs_cyt
MARVELD2	202.3806279	-1.626717073	0.131039238	-12.41396926	2.19E-35	1.34E-34	fractionation_chr_vs_cyt
OCLN	525.3758527	-1.038520522	0.098921511	-10.49842965	8.78E-26	4.10E-25	fractionation_chr_vs_cyt
GTF2H2C	673.1574165	0.369690676	0.089866197	4.113790173	3.89E-05	7.48E-05	fractionation_chr_vs_cyt
NAIPP3	8.523915543	2.010736331	0.438659879	4.583816366	4.57E-06	9.39E-06	fractionation_chr_vs_cyt
LOC728488	10.48855156	4.411547078	0.615552105	7.166813408	7.68E-13	2.26E-12	fractionation_chr_vs_cyt
GUSBP3	107.879808	1.754343429	0.128921926	13.6077972	3.60E-42	2.62E-41	fractionation_chr_vs_cyt
LOC728506	14.84123735	4.593374036	0.771634404	5.952785428	2.64E-09	6.63E-09	fractionation_chr_vs_cyt
CDH12P2	29.39789663	3.020534715	0.287787443	10.49571406	9.04E-26	4.21E-25	fractionation_chr_vs_cyt
SERF1A	300.8293007	-0.974441918	0.091832181	-10.6111159	2.65E-26	1.25E-25	fractionation_chr_vs_cyt
SMN1	679.9158293	-1.027231058	0.089368647	-11.49431147	1.41E-30	7.53E-30	fractionation_chr_vs_cyt
CDH12P3	29.72815781	2.99537793	0.285726861	10.48336134	1.03E-25	4.80E-25	fractionation_chr_vs_cyt
CDH12P1	29.72815781	2.99537793	0.285726861	10.48336134	1.03E-25	4.80E-25	fractionation_chr_vs_cyt
SERF1A.1	293.1061737	-1.045557703	0.090816119	-11.5129089	1.14E-30	6.08E-30	fractionation_chr_vs_cyt
SMN1.1	681.2212922	-1.102564693	0.088677089	-12.43347859	1.72E-35	1.05E-34	fractionation_chr_vs_cyt
NAIP	208.0587883	3.06113345	0.263929243	11.59831104	4.20E-31	2.27E-30	fractionation_chr_vs_cyt
GTF2H2	552.75295	0.256553761	0.08939817	2.869787613	0.004107476	0.006436482	fractionation_chr_vs_cyt
CDH12P4	23.57555068	2.979945398	0.314445604	9.476823202	2.62E-21	1.06E-20	fractionation_chr_vs_cyt
GUSBP9	76.78119863	2.44019607	0.175936968	13.86971761	9.67E-44	7.29E-43	fractionation_chr_vs_cyt
BDP1	655.8790472	1.902015811	0.140428269	13.54439401	8.55E-42	6.17E-41	fractionation_chr_vs_cyt
MCCC2	796.9041352	-0.282865704	0.071870942	-3.935745023	8.29E-05	0.000154546	fractionation_chr_vs_cyt
MAP1B	870.4360376	-0.721695192	0.086776225	-8.316738714	9.04E-17	3.12E-16	fractionation_chr_vs_cyt
MRPS27	719.8119375	-1.051616989	0.069423521	-15.14784856	7.83E-52	7.08E-51	fractionation_chr_vs_cyt
PTCD2	132.2599794	0.465897765	0.108913677	4.277679161	1.89E-05	3.71E-05	fractionation_chr_vs_cyt
RPL7P22	21.68832762	-1.376856008	0.284688502	-4.836359736	1.32E-06	2.83E-06	fractionation_chr_vs_cyt
TNPO1	1736.323143	-0.418991599	0.114363331	-3.663688298	0.000248609	0.000443045	fractionation_chr_vs_cyt
FCHO2	49.93927161	0.40238563	0.163441749	2.461951328	0.013818342	0.020115567	fractionation_chr_vs_cyt
TMEM171	3.958381456	-1.233661223	0.73626245	-1.675572648	0.09382193	0.119761349	fractionation_chr_vs_cyt
BTF3	2048.683431	-2.679972908	0.073289786	-36.56679948	9.64E-293	5.81E-290	fractionation_chr_vs_cyt
ANKRA2	31.4945284	0.696309468	0.210973759	3.30045533	0.000965281	0.001624696	fractionation_chr_vs_cyt
UTP15	276.9036485	0.035078179	0.11423259	0.307076812	0.758784907	0.791511984	fractionation_chr_vs_cyt
ARHGEF28	2.838729077	1.457835792	0.737681291	1.976240701	0.048127522	0.064642038	fractionation_chr_vs_cyt
ENC1	117.670494	0.021857076	0.120390999	0.181550749	0.855935303	0.878134406	fractionation_chr_vs_cyt
HEXB	353.0322016	-0.601627467	0.137146492	-4.386750674	1.15E-05	2.30E-05	fractionation_chr_vs_cyt
GFM2	275.6200113	0.463909291	0.103421312	4.48562564	7.27E-06	1.47E-05	fractionation_chr_vs_cyt
RNU6-658P	1.166573287	3.559421385	1.171874107	3.037375229	0.002386482	0.003847177	fractionation_chr_vs_cyt
NSA2	391.3503179	-1.970099802	0.094648442	-20.81492058	3.17E-96	6.53E-95	fractionation_chr_vs_cyt
FAM169A	275.5335046	0.177642299	0.095623697	1.857722563	0.063208423	0.083198058	fractionation_chr_vs_cyt
GCNT4	21.62444945	1.002334644	0.527901765	1.898714326	0.057602047	0.076356963	fractionation_chr_vs_cyt
ANKRD31	1.511194898	-0.734148586	0.960712084	-0.764171283	0.444765177	0.495387909	fractionation_chr_vs_cyt
HMGCR	3283.211121	0.047951395	0.104393715	0.459332202	0.645995626	0.688749677	fractionation_chr_vs_cyt
CERT1	350.4024424	-1.116837327	0.083320824	-13.40406	5.72E-41	4.06E-40	fractionation_chr_vs_cyt
POLK	65.16507031	1.45995408	0.171460938	8.514791153	1.67E-17	5.91E-17	fractionation_chr_vs_cyt
ANKDD1B	1.391926166	1.059489476	0.92991056	1.139345569	0.254559049	0.299563343	fractionation_chr_vs_cyt
POC5	62.40079987	0.580380301	0.151840908	3.822292077	0.000132217	0.000241785	fractionation_chr_vs_cyt
SV2C	1.908992176	-0.913930583	0.912073315	-1.002036314	0.316326054	0.364349224	fractionation_chr_vs_cyt
IQGAP2	638.6483447	-1.357292492	0.101453205	-13.37850784	8.08E-41	5.71E-40	fractionation_chr_vs_cyt
F2RL2	0.606534509	-0.506930636	1.412935715	-0.358778273	0.719760968	0.755575004	fractionation_chr_vs_cyt
F2R	213.737073	-0.481839707	0.179118814	-2.690056374	0.007143995	0.010844124	fractionation_chr_vs_cyt
F2RL1	170.6293486	-1.523545139	0.178962595	-8.513204324	1.69E-17	5.99E-17	fractionation_chr_vs_cyt
AGGF1	75.01957232	-0.379245272	0.146552794	-2.587772387	0.009659879	0.014391924	fractionation_chr_vs_cyt
ZBED3	62.8602824	-1.444698468	0.161363388	-8.953074731	3.46E-19	1.30E-18	fractionation_chr_vs_cyt
SNORA47	0.759031106	3.254473109	1.443503344	2.254565687	0.024160603	0.033904744	fractionation_chr_vs_cyt
ZBED3-AS1	73.09978977	3.185640003	0.190135997	16.75453391	5.25E-63	5.88E-62	fractionation_chr_vs_cyt
PDE8B	8.184369362	2.073315604	0.454066162	4.56610903	4.97E-06	1.02E-05	fractionation_chr_vs_cyt
ALDH7A1P1	17.42467695	-1.730918895	0.324733747	-5.33027106	9.81E-08	2.26E-07	fractionation_chr_vs_cyt
WDR41	131.61225	-1.073483549	0.12024707	-8.927315624	4.36E-19	1.64E-18	fractionation_chr_vs_cyt
RPL7P23	89.1353331	-3.049126793	0.189016928	-16.13150117	1.53E-58	1.59E-57	fractionation_chr_vs_cyt
TBCA	597.3084042	-2.598730287	0.115823238	-22.43703704	1.71E-111	4.59E-110	fractionation_chr_vs_cyt
AP3B1	353.0906923	-1.153767687	0.097954923	-11.77855744	5.03E-32	2.80E-31	fractionation_chr_vs_cyt
SCAMP1-AS1	20.8341778	0.207832736	0.252825768	0.822039374	0.411054488	0.461669775	fractionation_chr_vs_cyt
SCAMP1	308.2251053	-0.903832169	0.135253054	-6.682526897	2.35E-11	6.51E-11	fractionation_chr_vs_cyt
LHFPL2	450.9153522	0.215277853	0.088298324	2.438074064	0.014765748	0.02140128	fractionation_chr_vs_cyt
ARSB	156.5796947	-1.573333062	0.14507432	-10.84501421	2.11E-27	1.03E-26	fractionation_chr_vs_cyt
BHMT	7.940068478	-1.444433728	0.436175691	-3.311586952	0.000927684	0.001563671	fractionation_chr_vs_cyt
JMY	188.8907084	0.327126568	0.109043417	2.999966217	0.002700096	0.004326224	fractionation_chr_vs_cyt
RPS3AP20	2.594403668	-3.227500532	0.955483668	-3.377870955	0.000730494	0.001243984	fractionation_chr_vs_cyt
HOMER1	346.4228505	-0.43016181	0.136467083	-3.152128712	0.001620848	0.002666566	fractionation_chr_vs_cyt
TENT2	248.6395836	1.019529385	0.101714316	10.02346008	1.20E-23	5.23E-23	fractionation_chr_vs_cyt
CMYA5	16.47155298	1.27098234	0.298673628	4.255422044	2.09E-05	4.09E-05	fractionation_chr_vs_cyt
MTX3	548.0341868	0.993979329	0.094850378	10.47944511	1.07E-25	4.99E-25	fractionation_chr_vs_cyt
THBS4	130.8287792	-0.016239223	0.149214497	-0.108831406	0.913336214	0.92724161	fractionation_chr_vs_cyt
THBS4-AS1	5.83691477	5.078936217	0.968971352	5.24157521	1.59E-07	3.62E-07	fractionation_chr_vs_cyt
SERINC5	636.9029913	-0.285838318	0.11060283	-2.584367141	0.009755788	0.014526703	fractionation_chr_vs_cyt
ZFYVE16	241.9361343	1.216719541	0.085780322	14.1841336	1.15E-45	9.03E-45	fractionation_chr_vs_cyt
FAM151B	7.555121294	0.264268665	0.411260588	0.642582033	0.520495345	0.569746648	fractionation_chr_vs_cyt
ANKRD34B	26.06954984	1.340443987	0.272845598	4.912829807	8.98E-07	1.94E-06	fractionation_chr_vs_cyt
LINC01337	2.087117017	2.118699927	0.911737643	2.323804379	0.020135981	0.028570477	fractionation_chr_vs_cyt
DHFR	2205.812826	2.118666077	0.214086683	9.896300182	4.32E-23	1.85E-22	fractionation_chr_vs_cyt
MSH3	142.5485635	-0.66751957	0.12765641	-5.229032909	1.70E-07	3.86E-07	fractionation_chr_vs_cyt
RASGRF2-AS1	11.3637238	1.873331055	0.414283683	4.521855748	6.13E-06	1.25E-05	fractionation_chr_vs_cyt
RASGRF2	132.9230497	0.627073397	0.176223747	3.558393272	0.00037313	0.000653171	fractionation_chr_vs_cyt
CKMT2-AS1	70.54001246	2.21245432	0.153205127	14.44112454	2.85E-47	2.33E-46	fractionation_chr_vs_cyt
CKMT2	22.55710058	2.944551829	0.309130041	9.525285282	1.65E-21	6.71E-21	fractionation_chr_vs_cyt
ZCCHC9	198.9248216	-0.244527064	0.094930493	-2.575853727	0.009999294	0.014858481	fractionation_chr_vs_cyt
ACOT12	0.772816803	1.479035188	1.487584925	0.994252606	0.320099903	0.368311166	fractionation_chr_vs_cyt
SSBP2	65.49803531	0.24233829	0.140266829	1.727694933	0.084042932	0.108173555	fractionation_chr_vs_cyt
ATG10	37.59831098	-0.587857562	0.194825552	-3.017353504	0.002549923	0.004098623	fractionation_chr_vs_cyt
RPS23	543.4518921	-1.38200797	0.143238831	-9.648277327	5.00E-22	2.07E-21	fractionation_chr_vs_cyt
TMEM167A	1276.277997	-0.845653888	0.143797175	-5.880879697	4.08E-09	1.02E-08	fractionation_chr_vs_cyt
SCARNA18	0.906855641	1.039284553	1.118363408	0.929290556	0.352738528	0.402455418	fractionation_chr_vs_cyt
XRCC4	66.03898219	-1.947880848	0.215165184	-9.05295554	1.39E-19	5.30E-19	fractionation_chr_vs_cyt
VCAN	4523.101345	0.92946172	0.115618979	8.039006447	9.06E-16	2.99E-15	fractionation_chr_vs_cyt
VCAN-AS1	11.71857606	5.094540454	0.682870284	7.460480519	8.62E-14	2.64E-13	fractionation_chr_vs_cyt
HAPLN1	14.15694175	-0.587987474	0.392186184	-1.499255961	0.133807242	0.166332558	fractionation_chr_vs_cyt
EDIL3	319.2681595	-1.200006805	0.152683943	-7.859417197	3.86E-15	1.25E-14	fractionation_chr_vs_cyt
COX7C	861.4938211	-2.600721347	0.132380627	-19.6457851	6.28E-86	1.09E-84	fractionation_chr_vs_cyt
RPL10AP9	1.465725355	-1.137327201	1.016472581	-1.118896094	0.26318447	0.308740716	fractionation_chr_vs_cyt
RASA1	231.8818407	0.299009654	0.088760541	3.368722759	0.000755173	0.001284256	fractionation_chr_vs_cyt
CCNH	160.9839628	-0.272063845	0.104836437	-2.595126769	0.009455604	0.014101269	fractionation_chr_vs_cyt
TMEM161B	307.818315	1.970884258	0.085911929	22.94075194	1.82E-116	5.26E-115	fractionation_chr_vs_cyt
TMEM161B-DT	297.5246156	2.485073699	0.104694788	23.73636487	1.52E-124	4.90E-123	fractionation_chr_vs_cyt
MEF2C	0.667380744	-1.266661735	1.337821674	-0.9468091	0.343736064	0.393325737	fractionation_chr_vs_cyt
MEF2C-AS1	5.153790726	2.129728242	0.571594955	3.72593954	0.000194589	0.000350726	fractionation_chr_vs_cyt
LINC01339	0.799793397	3.660563409	1.292348924	2.832488455	0.004618723	0.007178572	fractionation_chr_vs_cyt
CETN3	90.64923587	-1.397017235	0.145487144	-9.602341465	7.81E-22	3.22E-21	fractionation_chr_vs_cyt
MBLAC2	37.33159583	-0.526971719	0.220229057	-2.392834652	0.016718774	0.024037904	fractionation_chr_vs_cyt
POLR3G	780.9622919	0.009587962	0.098462823	0.097376468	0.922427431	0.934641698	fractionation_chr_vs_cyt
LYSMD3	139.2934079	-0.277991688	0.14326977	-1.940337364	0.052338703	0.069861019	fractionation_chr_vs_cyt
ADGRV1	513.7771059	1.586530843	0.111371837	14.24535039	4.79E-46	3.81E-45	fractionation_chr_vs_cyt
LUCAT1	10.42839566	3.705933513	0.512315144	7.233698943	4.70E-13	1.40E-12	fractionation_chr_vs_cyt
ARRDC3	74.10592632	-0.044676045	0.196903791	-0.226892762	0.820507131	0.84699998	fractionation_chr_vs_cyt
ARRDC3-AS1	4.238425576	1.399637394	0.557311883	2.51140777	0.01202507	0.017662059	fractionation_chr_vs_cyt
NR2F1-AS1	3.455225105	-0.538378534	0.600782047	-0.896129531	0.370183586	0.420240636	fractionation_chr_vs_cyt
FAM172A	48.66939859	-0.509567197	0.176755333	-2.882895735	0.003940378	0.006191265	fractionation_chr_vs_cyt
KIAA0825	16.82009437	0.184441379	0.283700172	0.650127838	0.515609649	0.565028041	fractionation_chr_vs_cyt
MTND6P3	6.11823405	-1.886897426	0.771874795	-2.444564117	0.01450273	0.021042934	fractionation_chr_vs_cyt
SLF1	168.2243105	-0.095354908	0.106963186	-0.891474083	0.37267489	0.422683323	fractionation_chr_vs_cyt
MCTP1	49.08367826	2.445946473	0.197187915	12.40413981	2.48E-35	1.51E-34	fractionation_chr_vs_cyt
TTC37	548.6158744	0.702178074	0.093260366	7.52922278	5.10E-14	1.58E-13	fractionation_chr_vs_cyt
ARSK	162.9192728	-0.435178466	0.139928517	-3.11000557	0.001870838	0.003058706	fractionation_chr_vs_cyt
RFESD	5.980657929	-0.396115484	0.478820085	-0.827274161	0.408081686	0.458882989	fractionation_chr_vs_cyt
RHOBTB3	44.18879979	-0.59841963	0.173211921	-3.454840906	0.000550618	0.000948743	fractionation_chr_vs_cyt
GLRX	45.00100558	-1.555382053	0.22346657	-6.960244884	3.40E-12	9.75E-12	fractionation_chr_vs_cyt
ELL2	184.6076841	1.646710565	0.153247775	10.74541257	6.23E-27	2.99E-26	fractionation_chr_vs_cyt
PCSK1	9.021036853	-0.27945267	0.40649866	-0.687462711	0.491791191	0.541724681	fractionation_chr_vs_cyt
CAST	217.0861926	0.099720832	0.108738818	0.917067467	0.359107288	0.408984517	fractionation_chr_vs_cyt
ERAP1	170.0974849	0.510714919	0.131234895	3.891609171	9.96E-05	0.000184252	fractionation_chr_vs_cyt
LNPEP	94.66120795	1.190668856	0.140391442	8.481064364	2.23E-17	7.87E-17	fractionation_chr_vs_cyt
RIOK2	226.8937063	-1.577960221	0.116956296	-13.49187918	1.75E-41	1.25E-40	fractionation_chr_vs_cyt
RNU1-73P	0.702039252	3.113141203	1.42916198	2.178298365	0.029383831	0.040735485	fractionation_chr_vs_cyt
PSME2P1	2.883886922	-0.229163975	0.648719958	-0.353255625	0.723896809	0.759259972	fractionation_chr_vs_cyt
CTBP2P4	45.63130475	-0.695642253	0.168600964	-4.125968429	3.69E-05	7.11E-05	fractionation_chr_vs_cyt
RGMB	64.72942306	-0.076985637	0.150204526	-0.512538732	0.60827402	0.653607518	fractionation_chr_vs_cyt
RGMB-AS1	10.51982969	1.254259943	0.367347517	3.414368915	0.000639299	0.001095686	fractionation_chr_vs_cyt
CHD1	732.1192198	0.245231716	0.097905052	2.504791231	0.012252369	0.017973286	fractionation_chr_vs_cyt
LOC100289230	9.87560593	1.324384605	0.397094668	3.335186066	0.000852423	0.001441369	fractionation_chr_vs_cyt
FAM174A-DT	2.505199285	0.514023524	0.710239549	0.723732612	0.469229907	0.519477711	fractionation_chr_vs_cyt
FAM174A	22.5040617	-1.683519544	0.312734872	-5.383216565	7.32E-08	1.70E-07	fractionation_chr_vs_cyt
ST8SIA4	1.375895977	-1.336930887	1.273701318	-1.049642383	0.293882563	0.340749012	fractionation_chr_vs_cyt
SLCO4C1	105.0877829	-0.06640596	0.156765905	-0.423599508	0.671857914	0.712094636	fractionation_chr_vs_cyt
SLCO6A1	2.156910204	2.780917	1.004982042	2.767131037	0.005655202	0.008701135	fractionation_chr_vs_cyt
LINC00491	9.846247353	0.27829174	0.367635978	0.756976349	0.449064032	0.499581395	fractionation_chr_vs_cyt
PAM	428.1349445	-0.432221617	0.10517672	-4.109479898	3.97E-05	7.61E-05	fractionation_chr_vs_cyt
GIN1	33.9652056	-0.687710618	0.223094464	-3.082598315	0.002052019	0.003335938	fractionation_chr_vs_cyt
PPIP5K2	461.0327602	0.66676893	0.092662071	7.195705024	6.21E-13	1.84E-12	fractionation_chr_vs_cyt
MACIR	105.7094462	-0.679095761	0.131300205	-5.172084544	2.31E-07	5.20E-07	fractionation_chr_vs_cyt
NUDT12	93.84806662	0.550078224	0.132517724	4.150978505	3.31E-05	6.39E-05	fractionation_chr_vs_cyt
LINC01950	19.74648177	0.065386414	0.266294747	0.245541508	0.806037173	0.834203382	fractionation_chr_vs_cyt
PSMC1P5	34.06081122	-2.08140944	0.233455499	-8.915658209	4.85E-19	1.82E-18	fractionation_chr_vs_cyt
EFNA5	93.75471559	-0.621537207	0.151087251	-4.113763421	3.89E-05	7.48E-05	fractionation_chr_vs_cyt
FBXL17	14.99030966	-0.431706563	0.311489528	-1.38594246	0.165764474	0.202525095	fractionation_chr_vs_cyt
FER	97.72823739	0.464242729	0.143313921	3.239341483	0.00119806	0.001999016	fractionation_chr_vs_cyt
LOC285638	3.651451978	3.396099812	0.883360976	3.844520987	0.000120788	0.000221623	fractionation_chr_vs_cyt
PJA2	265.1273615	-1.617861308	0.091029322	-17.77296889	1.14E-70	1.50E-69	fractionation_chr_vs_cyt
MAN2A1	919.7609397	0.442335786	0.094755556	4.668177813	3.04E-06	6.34E-06	fractionation_chr_vs_cyt
TMEM232	5.323435803	0.928314052	0.505965244	1.834738773	0.066544404	0.087262999	fractionation_chr_vs_cyt
SLC25A46	163.9493184	-0.175396096	0.102192929	-1.716323214	0.086102902	0.110619093	fractionation_chr_vs_cyt
TSLP	2.965870125	-1.837168359	0.79185023	-2.320095757	0.020335698	0.028834129	fractionation_chr_vs_cyt
WDR36	377.3780623	0.378723378	0.092510026	4.093863077	4.24E-05	8.12E-05	fractionation_chr_vs_cyt
RPS3AP21	95.51857003	-3.188941211	0.186000424	-17.14480617	6.87E-66	8.19E-65	fractionation_chr_vs_cyt
CAMK4	62.83912944	0.247255585	0.156971596	1.575161309	0.115219216	0.144924412	fractionation_chr_vs_cyt
STARD4	432.364031	0.376388079	0.082080411	4.585601777	4.53E-06	9.32E-06	fractionation_chr_vs_cyt
STARD4-AS1	182.1621711	1.71158787	0.11675986	14.65904348	1.18E-48	9.93E-48	fractionation_chr_vs_cyt
NREP	102.048807	-0.661178815	0.138682981	-4.767555531	1.86E-06	3.94E-06	fractionation_chr_vs_cyt
EPB41L4A	11.65027216	0.136640095	0.354692335	0.385235544	0.700062911	0.738008843	fractionation_chr_vs_cyt
APC	481.7125507	0.839486133	0.082020848	10.23503353	1.38E-24	6.20E-24	fractionation_chr_vs_cyt
SRP19	101.8848537	-0.382129557	0.123620932	-3.091139583	0.001993899	0.00324739	fractionation_chr_vs_cyt
REEP5	625.0436927	0.103167598	0.127816107	0.807156475	0.419576338	0.470081597	fractionation_chr_vs_cyt
DCP2	621.9560778	-0.478197105	0.09814861	-4.872173978	1.10E-06	2.37E-06	fractionation_chr_vs_cyt
MCC	115.4590293	-0.05466892	0.115975733	-0.471382405	0.637367679	0.68044439	fractionation_chr_vs_cyt
YTHDC2	465.838703	1.220669865	0.081357218	15.00383002	6.93E-51	6.14E-50	fractionation_chr_vs_cyt
KCNN2	125.1143973	-0.301615526	0.126359929	-2.38695549	0.016988548	0.024405107	fractionation_chr_vs_cyt
TRIM36	92.22311588	0.180057788	0.138965023	1.295705812	0.195076858	0.235000969	fractionation_chr_vs_cyt
PGGT1B	270.1041916	0.184867681	0.107486821	1.719910217	0.085448763	0.109861855	fractionation_chr_vs_cyt
CCDC112	147.3416641	-0.222690245	0.112374322	-1.981682663	0.047514769	0.063887963	fractionation_chr_vs_cyt
HMGN1P15	0.682408866	3.448437453	1.437218823	2.399382333	0.016422757	0.023641312	fractionation_chr_vs_cyt
CCT5P1	0.840591062	-3.08873364	1.305932922	-2.365154894	0.018022531	0.025765596	fractionation_chr_vs_cyt
FEM1C	111.5688865	-1.047016973	0.138629578	-7.552623232	4.27E-14	1.32E-13	fractionation_chr_vs_cyt
TMED7	448.8174927	-0.64019254	0.14328678	-4.467910723	7.90E-06	1.60E-05	fractionation_chr_vs_cyt
CDO1	49.05698709	-1.41018531	0.177452423	-7.946836033	1.91E-15	6.25E-15	fractionation_chr_vs_cyt
ATG12	308.2744351	0.301928689	0.084188276	3.586350796	0.000335338	0.000590001	fractionation_chr_vs_cyt
AP3S1	165.0755879	-1.926672123	0.115281946	-16.71269599	1.06E-62	1.18E-61	fractionation_chr_vs_cyt
LVRN	1.85614747	2.46159212	1.014114465	2.427331633	0.015210345	0.022002971	fractionation_chr_vs_cyt
COMMD10	84.85617433	-2.574389006	0.178753222	-14.40191666	5.03E-47	4.10E-46	fractionation_chr_vs_cyt
SEMA6A	3961.520019	-0.124073977	0.081038558	-1.531048675	0.125757363	0.156921455	fractionation_chr_vs_cyt
SEMA6A-AS1	71.11814659	2.268620354	0.213771799	10.61234626	2.61E-26	1.23E-25	fractionation_chr_vs_cyt
SEMA6A-AS2	3.062132349	1.098165381	0.693553416	1.583389766	0.113332654	0.142695663	fractionation_chr_vs_cyt
DTWD2	65.25188558	-1.127598815	0.159478704	-7.070529103	1.54E-12	4.50E-12	fractionation_chr_vs_cyt
MIR1244-2	846.8649435	-2.849168738	0.111315449	-25.59544764	1.71E-144	7.73E-143	fractionation_chr_vs_cyt
DMXL1	353.7266045	1.187804882	0.085202584	13.94094904	3.57E-44	2.72E-43	fractionation_chr_vs_cyt
TNFAIP8	40.20531838	-1.214870296	0.193897503	-6.265528323	3.72E-10	9.76E-10	fractionation_chr_vs_cyt
HSD17B4	1161.92293	-0.697927476	0.065251347	-10.69598578	1.06E-26	5.07E-26	fractionation_chr_vs_cyt
PRR16	1.880812574	0.056361411	0.760014942	0.074158294	0.940884431	0.95060894	fractionation_chr_vs_cyt
SRFBP1	101.7599079	-0.992074056	0.146115218	-6.789669612	1.12E-11	3.16E-11	fractionation_chr_vs_cyt
LOX	18.5469294	1.26506062	0.32261831	3.921230072	8.81E-05	0.000163718	fractionation_chr_vs_cyt
SNCAIP	25.46963173	0.552949181	0.222984729	2.479762548	0.01314699	0.019193639	fractionation_chr_vs_cyt
MGC32805	7.706147738	-0.42811485	0.430920118	-0.99349005	0.320471197	0.368715659	fractionation_chr_vs_cyt
SNX2	226.5977438	-1.983128572	0.107659486	-18.42037935	9.02E-76	1.29E-74	fractionation_chr_vs_cyt
SNX24	76.13715825	-0.242282136	0.130570376	-1.855567428	0.06351524	0.083584229	fractionation_chr_vs_cyt
PPIC	36.17762747	-1.748633081	0.245145312	-7.133047205	9.82E-13	2.88E-12	fractionation_chr_vs_cyt
PRDM6	1.184199169	2.509042655	1.168900882	2.146497359	0.031833319	0.043923564	fractionation_chr_vs_cyt
CEP120	169.2227092	0.857413665	0.105194231	8.150766999	3.62E-16	1.22E-15	fractionation_chr_vs_cyt
KRT8P33	21.97049	-0.180708415	0.254925966	-0.708866257	0.478407476	0.528760196	fractionation_chr_vs_cyt
CSNK1G3	242.5777906	-0.093487436	0.103109545	-0.906680716	0.364575664	0.414580195	fractionation_chr_vs_cyt
ZNF608	385.6695641	0.567104612	0.078057051	7.265257935	3.72E-13	1.11E-12	fractionation_chr_vs_cyt
GRAMD2B	41.39963331	0.372512522	0.173892316	2.142202318	0.032177205	0.044354418	fractionation_chr_vs_cyt
ALDH7A1	820.4252382	-0.059614365	0.077996705	-0.764319021	0.444677153	0.495320792	fractionation_chr_vs_cyt
PHAX	351.5095493	-2.124945118	0.119727782	-17.74813736	1.78E-70	2.32E-69	fractionation_chr_vs_cyt
LMNB1-DT	0.791093137	0.538162524	1.243254459	0.432865951	0.665112157	0.705826366	fractionation_chr_vs_cyt
LMNB1	1575.17809	-2.64751312	0.075684894	-34.98073368	4.42E-268	1.72E-265	fractionation_chr_vs_cyt
MARCHF3	32.23395021	0.156133437	0.189629836	0.823359025	0.410303857	0.461048586	fractionation_chr_vs_cyt
MEGF10	283.2654027	0.964482447	0.118517585	8.137884744	4.02E-16	1.35E-15	fractionation_chr_vs_cyt
HNRNPKP1	1.217209458	-3.385110616	1.20473748	-2.809832575	0.004956728	0.007682805	fractionation_chr_vs_cyt
PRRC1	484.0660798	-0.648344079	0.099905929	-6.489545603	8.61E-11	2.32E-10	fractionation_chr_vs_cyt
SLC12A2-DT	16.8006036	0.372165017	0.293435589	1.268302246	0.204690035	0.245614888	fractionation_chr_vs_cyt
SLC12A2	198.340871	-0.009221568	0.110268882	-0.083628017	0.933352191	0.944211472	fractionation_chr_vs_cyt
FBN2	330.0031565	0.66993649	0.144117911	4.648530404	3.34E-06	6.95E-06	fractionation_chr_vs_cyt
SLC27A6	57.36260132	-0.733042182	0.221266495	-3.31293801	0.000923214	0.0015567	fractionation_chr_vs_cyt
ISOC1	107.7623236	-3.244784903	0.168696085	-19.23450033	1.90E-82	3.09E-81	fractionation_chr_vs_cyt
ADAMTS19-AS1	8.125976643	-0.272114927	0.393298312	-0.691879216	0.489013184	0.539014414	fractionation_chr_vs_cyt
ADAMTS19	273.0907641	-0.106545853	0.116215477	-0.91679573	0.359249691	0.409121743	fractionation_chr_vs_cyt
MINAR2	3.089517607	3.220266235	0.8829581	3.647133693	0.000265182	0.000471185	fractionation_chr_vs_cyt
CHSY3	10.39556774	-0.589085987	0.408339463	-1.442637903	0.1491225	0.183719314	fractionation_chr_vs_cyt
RPL11P2	0.634350946	-2.914075015	1.383228212	-2.106720344	0.035141828	0.048163625	fractionation_chr_vs_cyt
HINT1	865.0029089	-0.248889226	0.082348333	-3.022395437	0.002507827	0.004033739	fractionation_chr_vs_cyt
LYRM7	208.2645417	1.945417292	0.161942094	12.01304268	3.03E-33	1.75E-32	fractionation_chr_vs_cyt
CDC42SE2	172.0403109	-2.100576962	0.119957675	-17.51098426	1.18E-68	1.49E-67	fractionation_chr_vs_cyt
RAPGEF6	69.50659233	0.890266332	0.142100702	6.265038227	3.73E-10	9.79E-10	fractionation_chr_vs_cyt
FNIP1	139.8607729	1.185934875	0.109328538	10.84744109	2.05E-27	1.00E-26	fractionation_chr_vs_cyt
ACSL6	22.33731652	3.393607755	0.323789354	10.4809121	1.06E-25	4.92E-25	fractionation_chr_vs_cyt
P4HA2	58.10553438	-0.294568389	0.210751135	-1.39770725	0.162200996	0.198502705	fractionation_chr_vs_cyt
PDLIM4	15.96677451	-0.259646621	0.266955477	-0.972621439	0.330741483	0.379433133	fractionation_chr_vs_cyt
SLC22A4	2.435262733	2.625051869	0.898549076	2.921434054	0.00348424	0.005508404	fractionation_chr_vs_cyt
MIR3936HG	6.73172086	3.502331865	0.650015918	5.388070916	7.12E-08	1.65E-07	fractionation_chr_vs_cyt
SLC22A5	61.24253896	1.379248413	0.196480972	7.019755636	2.22E-12	6.42E-12	fractionation_chr_vs_cyt
IRF1	24.11557895	0.790798287	0.225148116	3.512346895	0.000444168	0.000771734	fractionation_chr_vs_cyt
RAD50	16.9682453	-0.420828833	0.275013786	-1.530209956	0.125964768	0.157148749	fractionation_chr_vs_cyt
TH2LCRR	2.105264311	3.754805995	1.056974767	3.552408357	0.000381722	0.000667647	fractionation_chr_vs_cyt
KIF3A	175.8187757	0.567673978	0.100745397	5.634738587	1.75E-08	4.21E-08	fractionation_chr_vs_cyt
CCNI2	6.555946642	-0.84354673	0.44858018	-1.880481501	0.060042485	0.079349748	fractionation_chr_vs_cyt
SEPTIN8	302.8741494	-0.023577086	0.08618609	-0.273560227	0.784422603	0.81465983	fractionation_chr_vs_cyt
SHROOM1	25.35145546	1.788191057	0.247046535	7.238276219	4.54E-13	1.35E-12	fractionation_chr_vs_cyt
GDF9	2.208615462	0.208906662	0.767852919	0.272065986	0.785571282	0.815489904	fractionation_chr_vs_cyt
UQCRQ	132.1787575	-1.742848414	0.147362949	-11.82691055	2.83E-32	1.59E-31	fractionation_chr_vs_cyt
LEAP2	15.332384	2.953508045	0.38463039	7.678821335	1.61E-14	5.07E-14	fractionation_chr_vs_cyt
AFF4	640.9220977	0.446612916	0.100171494	4.458483145	8.25E-06	1.67E-05	fractionation_chr_vs_cyt
ZCCHC10	121.3542715	-1.402803258	0.148505207	-9.446155339	3.52E-21	1.42E-20	fractionation_chr_vs_cyt
HSPA4	2302.893644	-2.579711275	0.086504287	-29.82177364	2.04E-195	2.27E-193	fractionation_chr_vs_cyt
FSTL4	26.95425013	-0.418363557	0.242046927	-1.728439863	0.083909394	0.108016567	fractionation_chr_vs_cyt
C5orf15	419.9428929	-1.280464128	0.10712991	-11.95244282	6.30E-33	3.60E-32	fractionation_chr_vs_cyt
VDAC1	1191.201566	-2.75002278	0.08678223	-31.68877763	2.22E-220	3.91E-218	fractionation_chr_vs_cyt
TCF7	79.93944025	-0.100267453	0.135311629	-0.741011354	0.458686556	0.509073096	fractionation_chr_vs_cyt
SKP1	436.6968448	-2.624011374	0.100850958	-26.01870547	3.04E-149	1.48E-147	fractionation_chr_vs_cyt
PPP2CA	663.8366369	-2.365038693	0.092186224	-25.65501213	3.72E-145	1.68E-143	fractionation_chr_vs_cyt
CDKL3	5.550398778	0.438046453	0.46932078	0.933362578	0.350632795	0.400358667	fractionation_chr_vs_cyt
UBE2B	116.1217032	0.210911207	0.122725776	1.718556726	0.085695117	0.110163421	fractionation_chr_vs_cyt
CDKN2AIPNL	136.0132129	-2.965901134	0.153722954	-19.29380779	6.05E-83	9.91E-82	fractionation_chr_vs_cyt
LINC02999	1.428650552	1.661499705	1.200434898	1.384081475	0.166333508	0.203180434	fractionation_chr_vs_cyt
JADE2	335.9885901	-0.28719755	0.096355633	-2.980599496	0.002876848	0.004595621	fractionation_chr_vs_cyt
SAR1B	140.2898294	-0.271120325	0.109961433	-2.465594686	0.013678602	0.019927682	fractionation_chr_vs_cyt
SEC24A	254.9272199	-1.034678622	0.116646403	-8.870214524	7.30E-19	2.72E-18	fractionation_chr_vs_cyt
CAMLG	202.12684	-0.734379064	0.097664497	-7.519406598	5.50E-14	1.70E-13	fractionation_chr_vs_cyt
DDX46	1597.374197	0.293803924	0.079227425	3.708361402	0.000208605	0.000374938	fractionation_chr_vs_cyt
C5orf24	235.9247238	1.655678236	0.117134189	14.13488448	2.32E-45	1.81E-44	fractionation_chr_vs_cyt
TXNDC15	329.3955432	0.213631916	0.109097062	1.958182118	0.050208647	0.06721004	fractionation_chr_vs_cyt
PCBD2	119.7395544	0.878313554	0.117692924	7.462755842	8.47E-14	2.60E-13	fractionation_chr_vs_cyt
MTCYBP18	4.298055185	1.705065477	0.713386247	2.390101411	0.016843721	0.024211958	fractionation_chr_vs_cyt
MTND6P4	47.57695689	-2.206281452	0.345794615	-6.380323341	1.77E-10	4.71E-10	fractionation_chr_vs_cyt
MTND5P11	10.08851299	2.233095337	0.474950664	4.701741693	2.58E-06	5.41E-06	fractionation_chr_vs_cyt
MTND4P12	2769.776769	-4.04748148	0.242240594	-16.70851863	1.14E-62	1.27E-61	fractionation_chr_vs_cyt
MTND3P25	0.961289215	3.812063734	1.344317571	2.835686906	0.004572725	0.007112408	fractionation_chr_vs_cyt
CATSPER3	2.613377328	0.695045783	0.66474698	1.045579452	0.29575524	0.342707509	fractionation_chr_vs_cyt
PITX1-AS1	6.524423569	4.022242111	0.726503562	5.536438251	3.09E-08	7.31E-08	fractionation_chr_vs_cyt
MACROH2A1	666.0215881	-0.146508174	0.1044986	-1.402010881	0.160911998	0.197009043	fractionation_chr_vs_cyt
CXCL14	2.134519156	-1.332536064	0.922961364	-1.443761479	0.148806081	0.183365783	fractionation_chr_vs_cyt
SLC25A48	5.409132609	0.062841786	0.478397694	0.131358882	0.895491414	0.912150583	fractionation_chr_vs_cyt
LECT2	2.282216174	4.537935202	1.08051976	4.199770674	2.67E-05	5.19E-05	fractionation_chr_vs_cyt
TGFBI	98.48963348	-0.076998141	0.166478164	-0.462511951	0.643714234	0.686591743	fractionation_chr_vs_cyt
SMAD5	324.0894269	-0.502831959	0.118927381	-4.228058783	2.36E-05	4.60E-05	fractionation_chr_vs_cyt
TRPC7	1.128678905	0.770477825	1.131467915	0.680954197	0.495900473	0.545736045	fractionation_chr_vs_cyt
TRPC7-AS2	15.14482183	-1.480076567	0.29792232	-4.967994903	6.76E-07	1.48E-06	fractionation_chr_vs_cyt
SPOCK1	127.9797348	0.94025211	0.171386465	5.486151483	4.11E-08	9.67E-08	fractionation_chr_vs_cyt
KLHL3	208.7754118	1.457634908	0.099327875	14.67498326	9.32E-49	7.87E-48	fractionation_chr_vs_cyt
HNRNPA0	1392.884909	-3.143544599	0.095430586	-32.94064006	5.76E-238	1.27E-235	fractionation_chr_vs_cyt
PKD2L2	1.961380183	3.828627446	1.077904214	3.551918061	0.000382434	0.00066883	fractionation_chr_vs_cyt
FAM13B	282.6507871	1.35406079	0.097892455	13.8321262	1.63E-43	1.22E-42	fractionation_chr_vs_cyt
WNT8A	0.825202382	0.719471261	1.437753911	0.500413357	0.61678405	0.661761579	fractionation_chr_vs_cyt
NME5	2.65628694	-1.332783371	0.828167507	-1.609316182	0.107547222	0.135998252	fractionation_chr_vs_cyt
BRD8	823.6389718	1.589621622	0.072838865	21.82381111	1.38E-105	3.40E-104	fractionation_chr_vs_cyt
KIF20A	509.872526	-0.703593288	0.084505323	-8.326023283	8.36E-17	2.89E-16	fractionation_chr_vs_cyt
CDC23	322.7087064	-0.175808969	0.093210304	-1.886153795	0.059274233	0.078417714	fractionation_chr_vs_cyt
GFRA3	11.14539306	-0.758114887	0.409660233	-1.850594288	0.064227942	0.08443286	fractionation_chr_vs_cyt
CDC25C	109.6434295	-0.304045015	0.116165251	-2.61734909	0.008861566	0.01327564	fractionation_chr_vs_cyt
FAM53C	472.8385023	-0.378835769	0.089322164	-4.241229195	2.22E-05	4.35E-05	fractionation_chr_vs_cyt
KDM3B	936.9263328	-0.699841045	0.071865007	-9.738272887	2.07E-22	8.68E-22	fractionation_chr_vs_cyt
REEP2	161.8481414	-0.53767748	0.122855993	-4.376485552	1.21E-05	2.41E-05	fractionation_chr_vs_cyt
EGR1	13.89170326	-1.172113801	0.321393018	-3.646979665	0.000265341	0.000471423	fractionation_chr_vs_cyt
RPL7P19	49.60255835	-3.075129668	0.224328425	-13.70815878	9.07E-43	6.68E-42	fractionation_chr_vs_cyt
ETF1	1177.521629	-1.766913151	0.087227733	-20.25632322	3.12E-91	5.90E-90	fractionation_chr_vs_cyt
HSPA9	4087.412704	-0.99782207	0.067487996	-14.78517861	1.83E-49	1.57E-48	fractionation_chr_vs_cyt
CTNNA1	1521.954308	-1.661385732	0.066493992	-24.98550161	8.79E-138	3.54E-136	fractionation_chr_vs_cyt
LRRTM2	1.73704519	4.390985841	1.135810149	3.865950523	0.000110657	0.000203897	fractionation_chr_vs_cyt
SIL1	23.91348758	-0.232692105	0.27575167	-0.843846584	0.39875514	0.449179923	fractionation_chr_vs_cyt
SNORA74D	3.242376556	1.459674168	0.595431362	2.451456642	0.014227933	0.020661875	fractionation_chr_vs_cyt
SNORA74A	1.960171079	1.292454847	0.77514598	1.667369605	0.095440934	0.121686539	fractionation_chr_vs_cyt
MATR3	82.92599637	3.640561027	0.216337934	16.82812148	1.52E-63	1.71E-62	fractionation_chr_vs_cyt
RNA5SP195	0.927458072	3.197752545	1.225836429	2.60862907	0.009090572	0.013591454	fractionation_chr_vs_cyt
PAIP2	278.3003638	-2.878527492	0.110741664	-25.99317539	5.92E-149	2.85E-147	fractionation_chr_vs_cyt
SLC23A1	12.1723345	1.495862883	0.36615296	4.085349688	4.40E-05	8.41E-05	fractionation_chr_vs_cyt
MZB1	1.003990284	1.719898838	1.230561361	1.397653862	0.162217036	0.198502705	fractionation_chr_vs_cyt
PROB1	16.79912798	-0.511851162	0.274622062	-1.863838462	0.062344393	0.082130259	fractionation_chr_vs_cyt
SPATA24	30.68134623	-0.527319712	0.210484534	-2.505265838	0.012235939	0.017952005	fractionation_chr_vs_cyt
DNAJC18	129.1197484	-1.04580355	0.130208726	-8.031747069	9.61E-16	3.17E-15	fractionation_chr_vs_cyt
ECSCR	1.37320814	-0.668978002	0.979381654	-0.683061603	0.494567917	0.544397924	fractionation_chr_vs_cyt
STING1	2.361770305	2.511934484	0.906299867	2.771637264	0.005577515	0.008587267	fractionation_chr_vs_cyt
UBE2D2	343.6972656	-1.95983396	0.0944084	-20.75910586	1.01E-95	2.08E-94	fractionation_chr_vs_cyt
H3P25	0.973482056	3.395208976	1.302826132	2.606033831	0.009159741	0.013688293	fractionation_chr_vs_cyt
CXXC5	206.9711898	-1.661942823	0.133157683	-12.4810134	9.48E-36	5.84E-35	fractionation_chr_vs_cyt
CXXC5-AS1	0.624417822	2.488811905	1.471069018	1.691838979	0.090676679	0.116024142	fractionation_chr_vs_cyt
PSD2	2.093449496	3.221406037	1.061185364	3.035667608	0.002400038	0.003868028	fractionation_chr_vs_cyt
NRG2	1.47263037	0.552741694	0.939874382	0.58810167	0.556464052	0.604300606	fractionation_chr_vs_cyt
PURA	42.83555355	0.092293791	0.175943527	0.524564856	0.599885723	0.645783345	fractionation_chr_vs_cyt
IGIP	5.742410359	2.001649981	0.562041193	3.56139373	0.000368891	0.000645871	fractionation_chr_vs_cyt
LOC101929719	1.603453	2.22811482	0.980338451	2.27280162	0.023038137	0.03242218	fractionation_chr_vs_cyt
CYSTM1	58.15711102	-3.457548815	0.253498981	-13.63930063	2.34E-42	1.71E-41	fractionation_chr_vs_cyt
PFDN1	148.820655	-2.82644356	0.139077335	-20.32281942	8.08E-92	1.55E-90	fractionation_chr_vs_cyt
HBEGF	26.72230137	-0.677011624	0.267283079	-2.532938588	0.011311077	0.016680287	fractionation_chr_vs_cyt
SLC4A9	1.406355652	3.868949991	1.228433913	3.14949787	0.001635513	0.002689744	fractionation_chr_vs_cyt
ANKHD1	48.11329921	2.472923926	0.186506843	13.25915924	3.99E-40	2.76E-39	fractionation_chr_vs_cyt
ANKHD1-EIF4EBP3	16.68320832	4.000382659	0.425696104	9.397273373	5.60E-21	2.24E-20	fractionation_chr_vs_cyt
SRA1	128.3976374	-0.987857489	0.108888712	-9.072175324	1.17E-19	4.46E-19	fractionation_chr_vs_cyt
EIF4EBP3	1.66616815	-0.622250064	0.881647952	-0.70578065	0.480324557	0.53065916	fractionation_chr_vs_cyt
APBB3	118.0222754	4.031036981	0.177236663	22.74380991	1.65E-114	4.65E-113	fractionation_chr_vs_cyt
SLC35A4	354.1705819	-2.854898377	0.112131238	-25.46033054	5.42E-143	2.38E-141	fractionation_chr_vs_cyt
CD14	0.638794939	2.024332414	1.395452581	1.450663707	0.146873526	0.181247562	fractionation_chr_vs_cyt
NDUFA2	55.28857112	-2.330686638	0.211184464	-11.03625992	2.55E-28	1.28E-27	fractionation_chr_vs_cyt
TMCO6	229.4685192	2.885376427	0.10919163	26.42488635	7.09E-154	3.70E-152	fractionation_chr_vs_cyt
IK	581.5171377	-1.027166265	0.087052278	-11.79941857	3.93E-32	2.19E-31	fractionation_chr_vs_cyt
WDR55	250.1393524	0.379070892	0.089237688	4.24787891	2.16E-05	4.22E-05	fractionation_chr_vs_cyt
HARS1	506.9775505	0.50676958	0.086762665	5.840871541	5.19E-09	1.29E-08	fractionation_chr_vs_cyt
HARS2	189.81403	0.829710119	0.095144164	8.720557118	2.77E-18	1.01E-17	fractionation_chr_vs_cyt
ZMAT2	410.1844838	-2.709651756	0.101219686	-26.77000757	7.22E-158	4.14E-156	fractionation_chr_vs_cyt
PCDHA2	17.55666128	2.657163424	0.350036001	7.591114675	3.17E-14	9.90E-14	fractionation_chr_vs_cyt
PCDHA3	13.22989077	2.589701632	0.370403366	6.991571546	2.72E-12	7.83E-12	fractionation_chr_vs_cyt
PCDHA4	50.15839296	-0.111057372	0.199860187	-0.555675313	0.578432836	0.625031511	fractionation_chr_vs_cyt
PCDHA5	8.645291217	3.457229541	0.591980657	5.840105588	5.22E-09	1.29E-08	fractionation_chr_vs_cyt
PCDHA6	5.006966547	3.29172318	0.706407675	4.65980665	3.17E-06	6.59E-06	fractionation_chr_vs_cyt
PCDHA7	7.750020901	3.127126106	0.528219032	5.920131459	3.22E-09	8.06E-09	fractionation_chr_vs_cyt
PCDHA8	6.953651452	1.318942494	0.485833166	2.714805382	0.006631473	0.010119839	fractionation_chr_vs_cyt
PCDHA9	9.873649798	2.335376529	0.421990755	5.534188848	3.13E-08	7.41E-08	fractionation_chr_vs_cyt
PCDHA10	141.2639966	1.451978855	0.119258366	12.17506914	4.22E-34	2.49E-33	fractionation_chr_vs_cyt
PCDHA11	35.98733149	0.241992048	0.187328323	1.291807048	0.196423974	0.236471211	fractionation_chr_vs_cyt
PCDHA12	20.52517211	-0.516248002	0.311689086	-1.65629156	0.097662789	0.124315648	fractionation_chr_vs_cyt
PCDHA13	1.669565383	4.362853882	1.115700096	3.910418128	9.21E-05	0.000170934	fractionation_chr_vs_cyt
PCDHAC1	18.41312104	0.645905581	0.28426387	2.272204276	0.023074175	0.032465556	fractionation_chr_vs_cyt
PCDHAC2	26.92473719	-0.803770509	0.275300053	-2.919616255	0.003504626	0.005538289	fractionation_chr_vs_cyt
PCDHB1	2.492397527	2.462133379	0.917324072	2.684038776	0.007273867	0.011022674	fractionation_chr_vs_cyt
PCDHB2	67.70286775	-0.368763314	0.176323563	-2.091401208	0.036492114	0.049904362	fractionation_chr_vs_cyt
PCDHB3	28.7706615	0.271764814	0.239843348	1.133092982	0.257175208	0.30232051	fractionation_chr_vs_cyt
PCDHB4	24.98159636	3.197300849	0.331468948	9.645853311	5.12E-22	2.12E-21	fractionation_chr_vs_cyt
PCDHB5	13.87724448	1.412499744	0.349670329	4.039518441	5.36E-05	0.000101516	fractionation_chr_vs_cyt
PCDHB6	6.106081148	1.816073181	0.549740818	3.30350798	0.000954833	0.001607913	fractionation_chr_vs_cyt
PCDHB17P	3.220982535	0.512403725	0.746198075	0.686685938	0.49228066	0.542135909	fractionation_chr_vs_cyt
PCDHB7	2.810463756	0.045033833	0.774675396	0.05813252	0.953643071	0.961055204	fractionation_chr_vs_cyt
PCDHB8	15.83692555	-0.20691615	0.329784672	-0.627428041	0.530378692	0.579497624	fractionation_chr_vs_cyt
PCDHB16	24.72004416	-0.094046845	0.313046108	-0.300424899	0.763853074	0.796264907	fractionation_chr_vs_cyt
PCDHB9	11.90482363	0.787122629	0.387142874	2.033157995	0.042036563	0.056965749	fractionation_chr_vs_cyt
PCDHB10	21.21645877	0.257206827	0.293275355	0.8770148	0.380478599	0.430562726	fractionation_chr_vs_cyt
PCDHB11	5.440959199	0.125051038	0.553110351	0.22608696	0.821133786	0.847600007	fractionation_chr_vs_cyt
PCDHB12	18.17455504	-0.101504639	0.322472206	-0.314770196	0.752936142	0.786245566	fractionation_chr_vs_cyt
PCDHB13	25.66485863	0.192283865	0.256910242	0.748447643	0.454190194	0.504592712	fractionation_chr_vs_cyt
PCDHB14	32.31489505	0.351015448	0.262523911	1.33707991	0.181196554	0.219668909	fractionation_chr_vs_cyt
PCDHB18P	2.446685327	3.546959034	1.091144134	3.250678735	0.001151299	0.001923743	fractionation_chr_vs_cyt
PCDHB15	68.1995435	0.618148228	0.17829582	3.466981041	0.000526339	0.000908503	fractionation_chr_vs_cyt
TAF7	637.2833648	-1.471450175	0.083746603	-17.57026703	4.16E-69	5.30E-68	fractionation_chr_vs_cyt
PCDHGA1	6.372438978	0.965691956	0.484578007	1.992851392	0.046277722	0.062319199	fractionation_chr_vs_cyt
PCDHGA2	4.638145103	1.009923526	0.582192038	1.734691408	0.082795479	0.10670033	fractionation_chr_vs_cyt
PCDHGA3	2.853317387	0.76938843	0.752915241	1.021879207	0.306838075	0.354362201	fractionation_chr_vs_cyt
PCDHGB1	10.68736285	-0.230907124	0.390531871	-0.591263199	0.554344083	0.602313686	fractionation_chr_vs_cyt
PCDHGA4	6.423881005	1.715917382	0.5084915	3.374525202	0.000739431	0.001258631	fractionation_chr_vs_cyt
PCDHGB2	15.23901258	1.179759405	0.326336429	3.615163065	0.000300159	0.000530205	fractionation_chr_vs_cyt
PCDHGA5	10.32851061	4.183898908	0.64215984	6.515354356	7.25E-11	1.96E-10	fractionation_chr_vs_cyt
PCDHGB3	9.456179533	3.680514356	0.550575889	6.684844778	2.31E-11	6.41E-11	fractionation_chr_vs_cyt
PCDHGA6	29.5842839	3.23382049	0.303109003	10.6688368	1.42E-26	6.77E-26	fractionation_chr_vs_cyt
PCDHGA7	8.574040756	5.562971819	0.970077914	5.734561874	9.78E-09	2.38E-08	fractionation_chr_vs_cyt
PCDHGB4	25.12229785	0.111408534	0.266700263	0.417729376	0.676144992	0.716109997	fractionation_chr_vs_cyt
PCDHGA8	6.991591705	2.548086676	0.506866523	5.027135472	4.98E-07	1.10E-06	fractionation_chr_vs_cyt
PCDHGB5	16.01899648	0.693749326	0.322989933	2.147897678	0.031721885	0.043781735	fractionation_chr_vs_cyt
PCDHGA9	6.8697451	2.944645675	0.597237159	4.930446187	8.20E-07	1.78E-06	fractionation_chr_vs_cyt
PCDHGB6	48.17487533	0.629845509	0.195539283	3.221068935	0.001277134	0.002126393	fractionation_chr_vs_cyt
PCDHGA10	64.85721795	-0.116807945	0.19095669	-0.611698623	0.540737173	0.589450243	fractionation_chr_vs_cyt
PCDHGB7	61.53410899	-0.32806248	0.225402474	-1.455451992	0.145544172	0.179761542	fractionation_chr_vs_cyt
PCDHGA11	48.59825633	0.366617073	0.221660396	1.653958396	0.098135966	0.124875392	fractionation_chr_vs_cyt
PCDHGB8P	6.993693664	4.162261688	0.73519439	5.661443754	1.50E-08	3.62E-08	fractionation_chr_vs_cyt
PCDHGA12	10.9236936	4.872759546	0.693579874	7.025520391	2.13E-12	6.17E-12	fractionation_chr_vs_cyt
PCDHGB9P	5.596820591	3.891186854	0.809251425	4.80837813	1.52E-06	3.24E-06	fractionation_chr_vs_cyt
PCDHGC3	71.38694998	-1.05606966	0.217121681	-4.863953051	1.15E-06	2.47E-06	fractionation_chr_vs_cyt
PCDHGC4	18.82101033	0.442712936	0.313350229	1.412837441	0.157703527	0.193423277	fractionation_chr_vs_cyt
PCDHGC5	5.701479532	3.562568428	0.688712391	5.172795605	2.31E-07	5.18E-07	fractionation_chr_vs_cyt
DIAPH1	2319.845018	0.652423236	0.145610096	4.480618141	7.44E-06	1.51E-05	fractionation_chr_vs_cyt
HDAC3	513.283633	-0.228444439	0.078141427	-2.923474114	0.00346149	0.005473827	fractionation_chr_vs_cyt
RELL2	59.97190035	2.522171689	0.182183928	13.84409545	1.38E-43	1.04E-42	fractionation_chr_vs_cyt
FCHSD1	226.0201861	2.478518135	0.121557557	20.3896672	2.07E-92	4.00E-91	fractionation_chr_vs_cyt
ARAP3	509.5102647	1.446482983	0.070118505	20.62911909	1.50E-94	3.02E-93	fractionation_chr_vs_cyt
PCDH1	2272.410219	-0.369827762	0.125199638	-2.953904409	0.003137812	0.004989022	fractionation_chr_vs_cyt
DELE1	515.6399884	1.314484434	0.07623895	17.24163885	1.29E-66	1.56E-65	fractionation_chr_vs_cyt
PCDH12	13.73907392	2.710949458	0.400463386	6.769531377	1.29E-11	3.62E-11	fractionation_chr_vs_cyt
RNF14	93.71510887	-0.895929001	0.154375711	-5.803561955	6.49E-09	1.60E-08	fractionation_chr_vs_cyt
GNPDA1	397.465316	-2.232307764	0.086980627	-25.66442479	2.92E-145	1.32E-143	fractionation_chr_vs_cyt
NDFIP1	352.2747838	-2.143524057	0.102484972	-20.91549627	3.87E-97	8.14E-96	fractionation_chr_vs_cyt
SPRY4	1069.310779	-0.246782731	0.085953373	-2.871123279	0.00409016	0.0064115	fractionation_chr_vs_cyt
SPRY4-AS1	3.063501027	0.695054095	0.587264357	1.183545514	0.23659302	0.280507256	fractionation_chr_vs_cyt
FGF1	4.802242817	0.630744992	0.491060729	1.284454152	0.198983096	0.239320625	fractionation_chr_vs_cyt
LINC01844	66.4344735	1.45007737	0.186347214	7.78158866	7.16E-15	2.29E-14	fractionation_chr_vs_cyt
ARHGAP26	219.9501653	1.070311312	0.105525202	10.14270802	3.57E-24	1.58E-23	fractionation_chr_vs_cyt
NR3C1	67.65835093	-0.703119224	0.189602219	-3.708391324	0.00020858	0.00037493	fractionation_chr_vs_cyt
YIPF5	242.0961206	-1.308081053	0.110117629	-11.87894313	1.52E-32	8.59E-32	fractionation_chr_vs_cyt
KCTD16	0.934365244	0.836925602	1.349621756	0.620118636	0.535179684	0.584142399	fractionation_chr_vs_cyt
PRELID2	18.58794173	-0.828442441	0.265498978	-3.120322526	0.001806531	0.002957712	fractionation_chr_vs_cyt
SH3RF2	4.326403828	0.238058433	0.520529829	0.457338696	0.64742762	0.690084085	fractionation_chr_vs_cyt
PLAC8L1	8.088433221	3.784141565	0.632137731	5.986261184	2.15E-09	5.43E-09	fractionation_chr_vs_cyt
LARS1	2436.202088	0.451954822	0.066209148	6.82616881	8.72E-12	2.46E-11	fractionation_chr_vs_cyt
RBM27	175.3429775	-0.888896054	0.11293256	-7.871034295	3.52E-15	1.14E-14	fractionation_chr_vs_cyt
TCERG1	1667.487586	1.029367161	0.058452135	17.61042883	2.05E-69	2.62E-68	fractionation_chr_vs_cyt
PPP2R2B	122.2109879	-1.963639966	0.146714634	-13.38407702	7.49E-41	5.30E-40	fractionation_chr_vs_cyt
STK32A	6.692953543	1.864769454	0.464103432	4.018004014	5.87E-05	0.000110895	fractionation_chr_vs_cyt
DPYSL3	3208.592893	-1.143246925	0.087514011	-13.06358731	5.32E-39	3.56E-38	fractionation_chr_vs_cyt
JAKMIP2-AS1	110.2019871	0.563997688	0.155543886	3.625971446	0.000287877	0.000509474	fractionation_chr_vs_cyt
JAKMIP2	138.924638	1.586629077	0.129867495	12.21729174	2.51E-34	1.49E-33	fractionation_chr_vs_cyt
SPINK1	1.560949664	3.190023968	1.117100584	2.855628235	0.004295177	0.006708355	fractionation_chr_vs_cyt
SCGB3A2	245.4040121	-1.164200295	0.138277941	-8.41927704	3.79E-17	1.33E-16	fractionation_chr_vs_cyt
C5orf46	5.314550489	3.45439273	0.750111458	4.605172597	4.12E-06	8.51E-06	fractionation_chr_vs_cyt
SPINK5	84.53791686	3.798239929	0.231264078	16.42382146	1.29E-60	1.39E-59	fractionation_chr_vs_cyt
FBXO38-DT	7.210492624	1.426670308	0.437634952	3.259955134	0.001114298	0.001864754	fractionation_chr_vs_cyt
FBXO38	259.3812621	0.435720917	0.113730517	3.831169755	0.000127535	0.000233498	fractionation_chr_vs_cyt
ADRB2	6.757960962	-0.71512179	0.494426946	-1.44636492	0.148074876	0.182573203	fractionation_chr_vs_cyt
SH3TC2	1.799429368	0.59336292	0.802621294	0.739281308	0.459736197	0.510025819	fractionation_chr_vs_cyt
ABLIM3	2.992678197	-0.778921524	0.645723308	-1.206277541	0.227710495	0.27076695	fractionation_chr_vs_cyt
AFAP1L1	25.0904561	-1.308497569	0.248914454	-5.256816343	1.47E-07	3.34E-07	fractionation_chr_vs_cyt
GRPEL2	239.0933748	-1.058255241	0.115460004	-9.165556918	4.93E-20	1.91E-19	fractionation_chr_vs_cyt
PCYOX1L	137.1488186	0.586794231	0.160441937	3.657361929	0.000254824	0.000453775	fractionation_chr_vs_cyt
IL17B	0.790830896	1.793403722	1.319655458	1.358993903	0.174148521	0.2118406	fractionation_chr_vs_cyt
CSNK1A1	490.7433302	-0.974599759	0.096083324	-10.14327683	3.55E-24	1.57E-23	fractionation_chr_vs_cyt
ARHGEF37	2.033072923	-0.558341967	0.814714138	-0.685322546	0.493140408	0.542890598	fractionation_chr_vs_cyt
PPARGC1B	244.5817416	0.744501283	0.114832498	6.483367482	8.97E-11	2.42E-10	fractionation_chr_vs_cyt
PDE6A	3.39776384	2.866889007	0.765825148	3.743529465	0.000181453	0.000327873	fractionation_chr_vs_cyt
SLC26A2	195.6407632	-0.632604123	0.109078399	-5.799536176	6.65E-09	1.64E-08	fractionation_chr_vs_cyt
TIGD6	8.42487242	-1.546988292	0.420077176	-3.682628766	0.000230841	0.000412918	fractionation_chr_vs_cyt
HMGXB3	435.1659629	0.847921526	0.083491088	10.15583276	3.12E-24	1.38E-23	fractionation_chr_vs_cyt
RPL7P1	547.3805267	-2.964050261	0.119962476	-24.70814509	8.74E-135	3.38E-133	fractionation_chr_vs_cyt
PDGFRB	69.44379732	0.337452441	0.198119277	1.70327919	0.088515833	0.113515978	fractionation_chr_vs_cyt
CAMK2A	1.439417737	3.065621401	1.134646075	2.701830525	0.00689589	0.010494186	fractionation_chr_vs_cyt
ARSI	20.25104991	-1.253616317	0.3450484	-3.633160793	0.00027997	0.00049614	fractionation_chr_vs_cyt
TCOF1	1746.161241	-0.736146507	0.064550261	-11.40423758	3.98E-30	2.10E-29	fractionation_chr_vs_cyt
CD74	303.1303578	-1.740121	0.137234209	-12.67993612	7.64E-37	4.84E-36	fractionation_chr_vs_cyt
RPS14	1992.138344	-2.076641835	0.085451152	-24.30209278	1.86E-130	6.66E-129	fractionation_chr_vs_cyt
NDST1	849.5191318	-0.775707073	0.091513944	-8.476381204	2.32E-17	8.19E-17	fractionation_chr_vs_cyt
SYNPO	8.546506505	-2.426793854	0.510956461	-4.749512017	2.04E-06	4.30E-06	fractionation_chr_vs_cyt
MYOZ3	185.2795214	-0.146392996	0.106146728	-1.379156931	0.167846374	0.204867598	fractionation_chr_vs_cyt
RBM22	322.6885939	-0.395585712	0.099597728	-3.971834692	7.13E-05	0.000133685	fractionation_chr_vs_cyt
DCTN4	341.1840034	-0.283465293	0.089376121	-3.171599875	0.001516017	0.002502259	fractionation_chr_vs_cyt
SMIM3	26.10823375	-2.496008294	0.265573705	-9.398552057	5.53E-21	2.22E-20	fractionation_chr_vs_cyt
IRGM	0.769861225	2.351938057	1.449188191	1.622934876	0.104603327	0.13255387	fractionation_chr_vs_cyt
ZNF300	672.1205334	1.521962487	0.082034506	18.55271099	7.75E-77	1.13E-75	fractionation_chr_vs_cyt
GPX3	290.1666548	-2.283411531	0.108221757	-21.09937587	8.06E-99	1.74E-97	fractionation_chr_vs_cyt
TNIP1	96.85194609	-1.497436827	0.128982347	-11.60962612	3.68E-31	1.99E-30	fractionation_chr_vs_cyt
ANXA6	402.2321225	-1.914454778	0.092993907	-20.58688411	3.60E-94	7.15E-93	fractionation_chr_vs_cyt
PDGFRL2P	1.008299283	3.439632285	1.317432286	2.61086078	0.009031465	0.013509573	fractionation_chr_vs_cyt
CCDC69	72.09984698	-2.022292379	0.181015265	-11.17194384	5.59E-29	2.86E-28	fractionation_chr_vs_cyt
GM2A	362.1322007	-1.087455507	0.0993832	-10.94204559	7.25E-28	3.59E-27	fractionation_chr_vs_cyt
SLC36A2	0.63870616	0.948837808	1.362381245	0.696455424	0.486143664	0.536263048	fractionation_chr_vs_cyt
SLC36A1	194.7577332	-0.293566709	0.11992685	-2.447881435	0.014369893	0.020855055	fractionation_chr_vs_cyt
FAT2	38.02104151	2.387523341	0.248458939	9.609327589	7.30E-22	3.01E-21	fractionation_chr_vs_cyt
SPARC	2233.625029	-1.250443908	0.112663831	-11.09889393	1.27E-28	6.41E-28	fractionation_chr_vs_cyt
ATOX1	62.51444381	-1.739774313	0.196221196	-8.866393368	7.56E-19	2.82E-18	fractionation_chr_vs_cyt
LOC100652758	3.719756998	-3.376361564	0.815836961	-4.138524886	3.50E-05	6.74E-05	fractionation_chr_vs_cyt
G3BP1	2374.276692	-1.321548138	0.082773036	-15.96592559	2.21E-57	2.23E-56	fractionation_chr_vs_cyt
GLRA1	0.745471694	1.679036818	1.419704765	1.182666185	0.236941471	0.280884711	fractionation_chr_vs_cyt
LINC01933	1.934905243	4.254502953	1.104411388	3.852280953	0.000117023	0.000214989	fractionation_chr_vs_cyt
NMUR2	0.978314702	2.240798067	2.166918774	1.034094168	0.301092142	0.348234933	fractionation_chr_vs_cyt
GRIA1	26.20047416	1.537067185	0.244529543	6.285813838	3.26E-10	8.59E-10	fractionation_chr_vs_cyt
FAM114A2	80.00904651	-1.447846269	0.151980316	-9.526538076	1.63E-21	6.63E-21	fractionation_chr_vs_cyt
MFAP3	227.3526965	-1.12255021	0.122747412	-9.145204698	5.95E-20	2.30E-19	fractionation_chr_vs_cyt
GALNT10	137.0132085	0.070945655	0.146583629	0.483994395	0.628389847	0.672089525	fractionation_chr_vs_cyt
SAP30L-AS1	16.86172771	2.307304425	0.319974349	7.210904361	5.56E-13	1.65E-12	fractionation_chr_vs_cyt
SAP30L	73.24137555	-0.164269997	0.135347107	-1.213694182	0.224864527	0.26765559	fractionation_chr_vs_cyt
LARP1	3810.685654	-0.119761734	0.074811153	-1.600854003	0.109409259	0.138119018	fractionation_chr_vs_cyt
FAXDC2	47.47060701	2.285331675	0.217009673	10.53101296	6.22E-26	2.91E-25	fractionation_chr_vs_cyt
MIR378H	1.929874	4.864906137	1.092845047	4.451597371	8.52E-06	1.72E-05	fractionation_chr_vs_cyt
CNOT8	243.0897088	-0.732748543	0.099317483	-7.377840453	1.61E-13	4.88E-13	fractionation_chr_vs_cyt
GEMIN5	459.5992362	-0.750907634	0.104472845	-7.187586723	6.59E-13	1.95E-12	fractionation_chr_vs_cyt
MRPL22	124.2549931	-2.335100234	0.132113001	-17.6750222	6.53E-70	8.45E-69	fractionation_chr_vs_cyt
KIF4B	5.89435278	-1.431089018	0.526051399	-2.720435725	0.006519595	0.009959118	fractionation_chr_vs_cyt
SGCD	0.68160732	-0.485486353	1.350514582	-0.359482496	0.71923417	0.755106904	fractionation_chr_vs_cyt
PPP1R2B	11.38092486	-2.500911838	0.418545331	-5.975247245	2.30E-09	5.80E-09	fractionation_chr_vs_cyt
HAVCR2	1.949815433	3.118450576	1.017032497	3.066225106	0.0021678	0.00351315	fractionation_chr_vs_cyt
MED7	67.34558033	-0.973756992	0.147491691	-6.602114215	4.05E-11	1.11E-10	fractionation_chr_vs_cyt
CYFIP2	300.5243909	-0.785217241	0.084772349	-9.26265762	1.99E-20	7.83E-20	fractionation_chr_vs_cyt
ADAM19	288.9203	-0.12289355	0.121822988	-1.008787854	0.313076387	0.361030772	fractionation_chr_vs_cyt
NIPAL4	1.625145005	1.365211081	0.924913738	1.476041521	0.139932746	0.173289401	fractionation_chr_vs_cyt
THG1L	86.63240863	-1.59694904	0.159139411	-10.03490605	1.07E-23	4.66E-23	fractionation_chr_vs_cyt
LSM11	40.30843299	-0.385340362	0.177045679	-2.176502501	0.029517707	0.040905894	fractionation_chr_vs_cyt
CLINT1	827.4885993	-0.136420999	0.071960026	-1.895788626	0.057988001	0.076841303	fractionation_chr_vs_cyt
EBF1	0.68441882	0.21325799	1.489766639	0.143148588	0.886172833	0.904157937	fractionation_chr_vs_cyt
RNF145	677.2766996	-1.371143599	0.091392216	-15.00284881	7.03E-51	6.22E-50	fractionation_chr_vs_cyt
UBLCP1	265.7507128	-1.828406756	0.105626732	-17.31007605	3.95E-67	4.84E-66	fractionation_chr_vs_cyt
LOC285626	1.610282884	2.117536907	0.970902947	2.180997506	0.029183601	0.040490972	fractionation_chr_vs_cyt
TTC1	298.8405114	-2.611801928	0.109102361	-23.93900474	1.20E-126	4.04E-125	fractionation_chr_vs_cyt
PWWP2A	402.9541205	0.054583144	0.09023654	0.60488959	0.545252361	0.593575117	fractionation_chr_vs_cyt
FABP6	7.736632716	-3.115479268	0.623243015	-4.998819393	5.77E-07	1.27E-06	fractionation_chr_vs_cyt
CCNJL	187.8949725	-1.767224227	0.110087074	-16.05296754	5.45E-58	5.58E-57	fractionation_chr_vs_cyt
C1QTNF2	7.202722331	-0.49139616	0.461922137	-1.063807341	0.287415985	0.333977089	fractionation_chr_vs_cyt
ZBED8	26.47130646	0.074508007	0.235099678	0.316920926	0.751303603	0.784891986	fractionation_chr_vs_cyt
SLU7	176.7605382	-1.249034225	0.105928936	-11.79124676	4.33E-32	2.41E-31	fractionation_chr_vs_cyt
PTTG1	407.7621048	-2.10451639	0.10203722	-20.62498759	1.64E-94	3.28E-93	fractionation_chr_vs_cyt
GABRB2	4.239142739	0.6101487	0.59780857	1.020642277	0.307423952	0.35497295	fractionation_chr_vs_cyt
GABRA1	3.798386648	-0.152717599	0.603731337	-0.252956223	0.800302042	0.829076149	fractionation_chr_vs_cyt
GABRG2	13.15002593	-0.129245307	0.346694469	-0.372793102	0.709302437	0.746232366	fractionation_chr_vs_cyt
CCNG1	1813.782434	1.639579836	0.139807886	11.72737732	9.23E-32	5.08E-31	fractionation_chr_vs_cyt
NUDCD2	150.6482944	-1.091716519	0.14256326	-7.657769017	1.89E-14	5.96E-14	fractionation_chr_vs_cyt
HMMR	536.1785372	-1.091654221	0.079839268	-13.67314919	1.47E-42	1.08E-41	fractionation_chr_vs_cyt
MAT2B	257.3738591	-0.779137113	0.094072265	-8.282325442	1.21E-16	4.15E-16	fractionation_chr_vs_cyt
RPL7P20	13.42535632	0.484398276	0.309230928	1.566461284	0.117240665	0.147258693	fractionation_chr_vs_cyt
TENM2	10.76730298	0.907218057	0.384089011	2.361999516	0.018176666	0.02596607	fractionation_chr_vs_cyt
TENM2-AS1	4.585635752	-0.135337932	0.509086293	-0.265844777	0.790358757	0.819730494	fractionation_chr_vs_cyt
WWC1	255.3175937	-0.782888627	0.09532574	-8.212772606	2.16E-16	7.35E-16	fractionation_chr_vs_cyt
RARS1	769.7990072	-1.110399569	0.078085737	-14.22026103	6.86E-46	5.43E-45	fractionation_chr_vs_cyt
FBLL1	10.37170182	-1.232743374	0.365633679	-3.371525782	0.00074753	0.001271953	fractionation_chr_vs_cyt
PANK3	838.095454	0.107463106	0.097065112	1.107123898	0.268240365	0.314197983	fractionation_chr_vs_cyt
RPL10P9	42.45248516	-2.444084226	0.239699643	-10.19644499	2.06E-24	9.18E-24	fractionation_chr_vs_cyt
SLIT3	9.440384498	0.054578449	0.41191935	0.1324979	0.894590484	0.911309757	fractionation_chr_vs_cyt
SPDL1	385.5395681	-0.080651893	0.085829334	-0.939677482	0.347383019	0.39708512	fractionation_chr_vs_cyt
DOCK2	45.3949069	-0.031423918	0.20249881	-0.155180756	0.876678819	0.896362205	fractionation_chr_vs_cyt
C5orf58	1.803048376	-1.280090109	0.934640408	-1.369607068	0.170809592	0.208103484	fractionation_chr_vs_cyt
LCP2	1.659638462	-0.705037043	0.800908271	-0.880296869	0.378698508	0.428811926	fractionation_chr_vs_cyt
KCNIP1	1.464280211	0.968723123	0.87100421	1.112191091	0.266055998	0.311854575	fractionation_chr_vs_cyt
KCNMB1	5.6189093	-2.468206145	0.71803812	-3.437430516	0.000587261	0.001010018	fractionation_chr_vs_cyt
GABRP	38.13336978	0.406743872	0.2118525	1.919938975	0.054865608	0.072988655	fractionation_chr_vs_cyt
RANBP17	129.8128329	2.099126675	0.123424518	17.00737187	7.24E-65	8.42E-64	fractionation_chr_vs_cyt
NPM1	10885.87592	-2.421896005	0.070289013	-34.45625268	3.63E-260	1.23E-257	fractionation_chr_vs_cyt
FGF18	3.141865006	-0.601482782	0.731411252	-0.822359213	0.410872486	0.461515845	fractionation_chr_vs_cyt
FBXW11	262.5948635	-1.118208759	0.102154938	-10.94620372	6.93E-28	3.43E-27	fractionation_chr_vs_cyt
STK10	112.3497075	-0.027362267	0.118783164	-0.230354761	0.817816112	0.844782552	fractionation_chr_vs_cyt
UBTD2	290.8657637	-0.937558158	0.108052534	-8.676873427	4.07E-18	1.47E-17	fractionation_chr_vs_cyt
SH3PXD2B	496.5715466	-0.930292249	0.081440406	-11.42298151	3.21E-30	1.70E-29	fractionation_chr_vs_cyt
NEURL1B	40.95034939	0.747840337	0.183793535	4.068915359	4.72E-05	9.00E-05	fractionation_chr_vs_cyt
DUSP1	16.59244714	-1.244242471	0.300687037	-4.137998369	3.50E-05	6.75E-05	fractionation_chr_vs_cyt
ERGIC1	917.6387367	-1.23907569	0.085848951	-14.43320711	3.20E-47	2.61E-46	fractionation_chr_vs_cyt
RPL26L1-AS1	3.246815585	1.799859017	0.661097139	2.722533362	0.006478349	0.009901544	fractionation_chr_vs_cyt
RPL26L1	118.2341598	-2.47944453	0.16018755	-15.47838471	4.86E-54	4.63E-53	fractionation_chr_vs_cyt
ATP6V0E1	331.0416266	-2.728488239	0.105517462	-25.85816778	1.97E-147	9.33E-146	fractionation_chr_vs_cyt
CREBRF	10.76467225	0.999299769	0.376596208	2.653504599	0.007966068	0.012006334	fractionation_chr_vs_cyt
BNIP1	42.30680939	-0.732513634	0.203440586	-3.600626842	0.000317451	0.000559585	fractionation_chr_vs_cyt
STC2	570.5700252	-0.467369106	0.116694605	-4.005061814	6.20E-05	0.00011691	fractionation_chr_vs_cyt
LINC02995	2.529260945	1.943753803	0.703111457	2.764503099	0.005700957	0.008765033	fractionation_chr_vs_cyt
BOD1	548.3023429	-1.131138382	0.087363024	-12.94756448	2.43E-38	1.60E-37	fractionation_chr_vs_cyt
LINC01942	0.659660207	-0.823824879	1.287490405	-0.639868752	0.522257931	0.571408018	fractionation_chr_vs_cyt
LINC01484	78.39745639	0.490151756	0.150349994	3.260071667	0.001113841	0.001864156	fractionation_chr_vs_cyt
CPEB4	85.05045032	-0.075659031	0.138655075	-0.545663625	0.58529718	0.631717651	fractionation_chr_vs_cyt
C5orf47	1.678147608	0.849243969	0.869648228	0.976537341	0.328798253	0.377366128	fractionation_chr_vs_cyt
NSG2	1.828914201	2.533279838	0.951748971	2.661710088	0.007774481	0.01173273	fractionation_chr_vs_cyt
SFXN1	479.1976163	-0.32112982	0.079344472	-4.047286634	5.18E-05	9.83E-05	fractionation_chr_vs_cyt
HRH2	81.52050949	-0.223621485	0.150255308	-1.488276779	0.136677916	0.169573618	fractionation_chr_vs_cyt
CPLX2	14.37466013	-0.889202607	0.322808266	-2.754584378	0.005876673	0.00902182	fractionation_chr_vs_cyt
THOC3	412.5259564	-1.90359895	0.094096567	-20.23026997	5.30E-91	1.00E-89	fractionation_chr_vs_cyt
LOC100996385	0.731102048	3.327245974	1.302699571	2.55411612	0.010645775	0.01576017	fractionation_chr_vs_cyt
FAM153B	0.804624301	3.114556068	1.312344851	2.373275641	0.017631101	0.025244654	fractionation_chr_vs_cyt
SIMC1	111.6222937	-0.241213743	0.123890932	-1.94698465	0.051536575	0.068859267	fractionation_chr_vs_cyt
BRCC3P1	7.356460805	2.434968129	0.499109478	4.878625302	1.07E-06	2.30E-06	fractionation_chr_vs_cyt
KIAA1191	401.9182846	-0.639347291	0.087730529	-7.287626049	3.15E-13	9.45E-13	fractionation_chr_vs_cyt
ARL10	143.6982298	0.704637085	0.1204428	5.850387764	4.90E-09	1.22E-08	fractionation_chr_vs_cyt
NOP16	297.3463904	-0.994390883	0.090482872	-10.98982453	4.28E-28	2.13E-27	fractionation_chr_vs_cyt
HIGD2A	74.57114523	-2.158912145	0.175480294	-12.30287514	8.74E-35	5.24E-34	fractionation_chr_vs_cyt
CLTB	63.73457235	-2.894468081	0.22188038	-13.04517361	6.77E-39	4.52E-38	fractionation_chr_vs_cyt
FAF2	769.1001921	-0.291438742	0.095311633	-3.057745757	0.002230087	0.003609706	fractionation_chr_vs_cyt
RNF44	951.7173638	0.250364224	0.104133202	2.404268956	0.016204846	0.023347533	fractionation_chr_vs_cyt
CDHR2	4.253197495	1.653215076	0.602262136	2.745009155	0.006050921	0.009276356	fractionation_chr_vs_cyt
GPRIN1	56.98289387	-2.322668504	0.19302968	-12.03270143	2.39E-33	1.38E-32	fractionation_chr_vs_cyt
SNCB	13.78746803	-2.500849265	0.389847992	-6.414934326	1.41E-10	3.77E-10	fractionation_chr_vs_cyt
EIF4E1B	4.331668531	1.975289252	0.603495716	3.273079161	0.001063827	0.00178445	fractionation_chr_vs_cyt
TSPAN17	309.1604282	-0.272644435	0.086169362	-3.164053063	0.001555884	0.002564435	fractionation_chr_vs_cyt
UNC5A	22.9281091	-0.343045959	0.305588042	-1.122576515	0.261617394	0.307037424	fractionation_chr_vs_cyt
UIMC1	230.7771038	0.235669576	0.097537349	2.416198278	0.015683518	0.022634844	fractionation_chr_vs_cyt
ZNF346	118.9098392	-0.164983413	0.12077116	-1.366082867	0.171912955	0.209297521	fractionation_chr_vs_cyt
FGFR4	443.1460767	0.422672587	0.110067834	3.840109977	0.000122979	0.000225488	fractionation_chr_vs_cyt
NSD1	1852.50932	0.135942865	0.072030767	1.887288875	0.059121482	0.078237805	fractionation_chr_vs_cyt
RPL21P60	1.121415768	3.106098108	1.193990901	2.601442025	0.009283275	0.013861807	fractionation_chr_vs_cyt
RAB24	5.813956613	2.474153294	0.564487053	4.383011588	1.17E-05	2.34E-05	fractionation_chr_vs_cyt
MXD3	25.34979495	2.567699916	0.312181448	8.225024054	1.95E-16	6.65E-16	fractionation_chr_vs_cyt
PRELID1	222.9855233	-2.866967109	0.131722085	-21.76527269	4.95E-105	1.19E-103	fractionation_chr_vs_cyt
LMAN2	996.9608705	-0.565387569	0.114703581	-4.92911874	8.26E-07	1.79E-06	fractionation_chr_vs_cyt
RGS14	47.89318127	0.152520926	0.1671241	0.912620779	0.361442022	0.411417667	fractionation_chr_vs_cyt
F12	1.325640077	-0.510747346	1.067704573	-0.478360175	0.632393874	0.67586869	fractionation_chr_vs_cyt
GRK6	141.5976399	-1.341005007	0.154104336	-8.701929108	3.26E-18	1.18E-17	fractionation_chr_vs_cyt
PRR7	3.177461473	0.829981692	0.650387888	1.276133377	0.201908375	0.242432879	fractionation_chr_vs_cyt
DBN1	3847.455591	0.516849912	0.192756751	2.681358288	0.007332396	0.01110596	fractionation_chr_vs_cyt
PDLIM7	265.515103	0.832904421	0.14753009	5.645657936	1.65E-08	3.95E-08	fractionation_chr_vs_cyt
DOK3	138.8616717	2.820725416	0.136845058	20.61254872	2.12E-94	4.23E-93	fractionation_chr_vs_cyt
DDX41	453.8376894	0.277184085	0.085973894	3.224049442	0.001263916	0.002105887	fractionation_chr_vs_cyt
FAM193B	405.8768351	2.193756496	0.090643514	24.20202385	2.12E-129	7.52E-128	fractionation_chr_vs_cyt
TMED9	937.8453425	-1.639253659	0.112252829	-14.60322798	2.68E-48	2.24E-47	fractionation_chr_vs_cyt
B4GALT7	116.9996167	0.414651104	0.117882565	3.51749305	0.000435644	0.000757911	fractionation_chr_vs_cyt
FAM153A	4.685515626	2.792400566	0.646836158	4.317013717	1.58E-05	3.13E-05	fractionation_chr_vs_cyt
LOC728554	398.6710308	-1.763288063	0.09269173	-19.02314322	1.10E-80	1.72E-79	fractionation_chr_vs_cyt
FAM153CP	8.280238634	3.76511406	0.617826535	6.094128124	1.10E-09	2.82E-09	fractionation_chr_vs_cyt
N4BP3	341.9842021	0.279556314	0.100948178	2.769305211	0.005617598	0.008647554	fractionation_chr_vs_cyt
RMND5B	452.0923036	1.047439446	0.073495023	14.25184179	4.37E-46	3.48E-45	fractionation_chr_vs_cyt
NHP2	193.6981576	-2.994493332	0.166023414	-18.03657243	1.01E-72	1.37E-71	fractionation_chr_vs_cyt
LOC645853	0.614178884	2.498703568	1.39338386	1.79326289	0.072930898	0.094891484	fractionation_chr_vs_cyt
HNRNPAB	1986.240241	-2.035723747	0.07382749	-27.57406137	2.28E-167	1.56E-165	fractionation_chr_vs_cyt
PHYKPL	152.3899493	2.688850275	0.131008624	20.5242235	1.31E-93	2.57E-92	fractionation_chr_vs_cyt
COL23A1	60.50307318	1.622120014	0.205137702	7.907468968	2.63E-15	8.55E-15	fractionation_chr_vs_cyt
CLK4	175.6346813	2.354051946	0.11434824	20.58669147	3.61E-94	7.17E-93	fractionation_chr_vs_cyt
ZNF354A	233.9618022	1.090614675	0.09978605	10.92953051	8.33E-28	4.12E-27	fractionation_chr_vs_cyt
AACSP1	291.1278267	2.963436132	0.171146473	17.31520427	3.61E-67	4.44E-66	fractionation_chr_vs_cyt
ZNF354B	182.4336408	1.779588457	0.107320473	16.58200355	9.40E-62	1.03E-60	fractionation_chr_vs_cyt
ZFP2	5.56393888	2.184154013	0.56924723	3.836916367	0.000124589	0.000228327	fractionation_chr_vs_cyt
ZNF454	13.86989611	-0.335789705	0.295121735	-1.13780066	0.255203729	0.300227385	fractionation_chr_vs_cyt
GRM6	6.190980696	4.987022349	0.968107383	5.151311143	2.59E-07	5.79E-07	fractionation_chr_vs_cyt
ZNF879	41.2018948	-0.148529552	0.190602632	-0.77926286	0.435824888	0.486447064	fractionation_chr_vs_cyt
ZNF354C	106.8790315	0.60352702	0.146704637	4.113891913	3.89E-05	7.47E-05	fractionation_chr_vs_cyt
ADAMTS2	48.02348144	1.494493609	0.203999426	7.325969675	2.37E-13	7.15E-13	fractionation_chr_vs_cyt
RUFY1	188.9282656	0.768908733	0.103796814	7.407825944	1.28E-13	3.91E-13	fractionation_chr_vs_cyt
RUFY1-AS1	14.60368978	4.426744206	0.537592379	8.234387941	1.80E-16	6.16E-16	fractionation_chr_vs_cyt
HNRNPH1	8844.546369	1.47173368	0.072814255	20.21216415	7.65E-91	1.44E-89	fractionation_chr_vs_cyt
C5orf60	4.789297545	0.279133588	0.501263841	0.556859612	0.577623351	0.624301336	fractionation_chr_vs_cyt
CANX	8807.477728	-0.824415348	0.108642536	-7.588329388	3.24E-14	1.01E-13	fractionation_chr_vs_cyt
MAML1	479.7718705	-1.113648938	0.107650027	-10.34508738	4.41E-25	2.01E-24	fractionation_chr_vs_cyt
LTC4S	0.978680419	4.048519286	1.298751854	3.117238503	0.001825538	0.002987521	fractionation_chr_vs_cyt
MGAT4B	325.6227595	0.276200602	0.076652965	3.603260524	0.00031425	0.000554048	fractionation_chr_vs_cyt
SQSTM1	213.1183309	-1.068487163	0.111855894	-9.552354593	1.27E-21	5.19E-21	fractionation_chr_vs_cyt
MRNIP	246.5174876	3.164414915	0.131340491	24.09321673	2.94E-128	1.03E-126	fractionation_chr_vs_cyt
MRNIP-DT	1.265460871	1.164924355	1.194117577	0.975552472	0.329286287	0.377903022	fractionation_chr_vs_cyt
TBC1D9B	441.7264697	0.427702149	0.082309128	5.196290631	2.03E-07	4.59E-07	fractionation_chr_vs_cyt
RNF130	198.7688379	-0.823608839	0.10789446	-7.633467332	2.29E-14	7.17E-14	fractionation_chr_vs_cyt
RASGEF1C	2.858155667	-0.314936215	0.727935836	-0.432642823	0.665274274	0.705958282	fractionation_chr_vs_cyt
MAPK9	323.2277784	0.142089919	0.083292257	1.705919899	0.088022994	0.112930484	fractionation_chr_vs_cyt
GFPT2	719.9942836	0.872339743	0.068757243	12.68724149	6.96E-37	4.41E-36	fractionation_chr_vs_cyt
CNOT6	415.7928384	-0.09406326	0.08131828	-1.156729579	0.247382861	0.292038783	fractionation_chr_vs_cyt
FLT4	95.59498539	0.631999673	0.126569426	4.993304418	5.94E-07	1.30E-06	fractionation_chr_vs_cyt
MGAT1	456.6716783	-1.35292317	0.079150775	-17.09298695	1.67E-65	1.97E-64	fractionation_chr_vs_cyt
HEIH	4.183374275	-2.414314009	0.658589551	-3.665885686	0.000246484	0.000439467	fractionation_chr_vs_cyt
LINC00847	3.98938752	0.542407982	0.541143869	1.002336001	0.316181341	0.364228888	fractionation_chr_vs_cyt
ZFP62	299.2560383	0.65368394	0.08919643	7.328588565	2.33E-13	7.01E-13	fractionation_chr_vs_cyt
BTNL8	1.40889594	-1.417443495	1.084001874	-1.30760244	0.191008189	0.230516055	fractionation_chr_vs_cyt
BTNL9	5.268924817	2.736838767	0.646431733	4.23376302	2.30E-05	4.49E-05	fractionation_chr_vs_cyt
TRIM7	1.63244864	2.463705959	1.054862461	2.335570798	0.019513622	0.027752806	fractionation_chr_vs_cyt
TRIM41	246.4444624	1.329105461	0.100224974	13.26122033	3.89E-40	2.69E-39	fractionation_chr_vs_cyt
RACK1	5195.771005	-1.563603082	0.064786507	-24.1347028	1.08E-128	3.79E-127	fractionation_chr_vs_cyt
CTC-338M12.4	21.52522453	1.599077221	0.278054732	5.750944113	8.87E-09	2.17E-08	fractionation_chr_vs_cyt
TRIM52	129.926301	1.543842394	0.133021246	11.60598352	3.84E-31	2.08E-30	fractionation_chr_vs_cyt
TRIM52-AS1	25.39493467	-1.002379102	0.245544781	-4.082265963	4.46E-05	8.52E-05	fractionation_chr_vs_cyt
RNU6-705P	1.364415969	2.689141712	1.2505164	2.150424987	0.031521614	0.043518193	fractionation_chr_vs_cyt
OR4F3	3.282970548	4.420685299	1.011220965	4.371631379	1.23E-05	2.46E-05	fractionation_chr_vs_cyt
RPL23AP45	0.84307914	2.103409627	1.285595767	1.636136087	0.101811109	0.129278782	fractionation_chr_vs_cyt
OR4F1P	2.447893811	4.546965057	1.077100221	4.221487441	2.43E-05	4.73E-05	fractionation_chr_vs_cyt
DUSP22	90.52500685	-0.74044456	0.128573917	-5.75890179	8.47E-09	2.07E-08	fractionation_chr_vs_cyt
IRF4	10.69924433	-0.82809362	0.374361008	-2.212018885	0.02696536	0.037597658	fractionation_chr_vs_cyt
EXOC2	250.7967818	-0.662393786	0.094523736	-7.007697927	2.42E-12	6.99E-12	fractionation_chr_vs_cyt
GMDS	113.1083257	-2.397599241	0.150890432	-15.8896705	7.47E-57	7.47E-56	fractionation_chr_vs_cyt
GMDS-DT	11.13706499	1.841697284	0.379223671	4.856493471	1.19E-06	2.56E-06	fractionation_chr_vs_cyt
LINC01600	2.623580959	0.758713297	0.759248025	0.999295714	0.317651461	0.365719334	fractionation_chr_vs_cyt
MYLK4	3.115271812	-0.074607486	0.633569012	-0.117757474	0.906259826	0.921309878	fractionation_chr_vs_cyt
WRNIP1	217.2341038	-0.650988528	0.096781475	-6.72637534	1.74E-11	4.84E-11	fractionation_chr_vs_cyt
SERPINB1	43.2744971	-0.308871855	0.189913639	-1.626380585	0.103868718	0.131667652	fractionation_chr_vs_cyt
SERPINB9	133.0370057	-1.592358654	0.171386626	-9.291032187	1.53E-20	6.03E-20	fractionation_chr_vs_cyt
SERPINB6	89.99904415	0.199164708	0.13046895	1.52652955	0.126878037	0.158235243	fractionation_chr_vs_cyt
LINC01011	11.43753849	-0.588793161	0.348688121	-1.688595408	0.091296991	0.116753844	fractionation_chr_vs_cyt
NQO2	271.4483477	-1.336836432	0.109922491	-12.16162788	4.98E-34	2.93E-33	fractionation_chr_vs_cyt
RIPK1	198.1449601	0.10364388	0.099682171	1.039743406	0.298459129	0.345540422	fractionation_chr_vs_cyt
BPHL	86.26948502	1.179911036	0.154375845	7.643106572	2.12E-14	6.67E-14	fractionation_chr_vs_cyt
TUBB2A	1432.869712	-2.939579551	0.134726268	-21.81890435	1.53E-105	3.78E-104	fractionation_chr_vs_cyt
TUBB2BP1	480.2966464	-3.185838807	0.092890979	-34.29653591	8.84E-258	2.85E-255	fractionation_chr_vs_cyt
LINC02525	1.358153883	0.15052819	0.982014786	0.153285054	0.878173486	0.897497245	fractionation_chr_vs_cyt
TUBB2B	2031.545407	-3.074233779	0.117381124	-26.19018859	3.44E-151	1.71E-149	fractionation_chr_vs_cyt
PSMG4	168.3611254	0.991863376	0.128840383	7.698388883	1.38E-14	4.37E-14	fractionation_chr_vs_cyt
SLC22A23	221.675931	1.004475954	0.101111283	9.934360694	2.95E-23	1.27E-22	fractionation_chr_vs_cyt
LOC100507336	1.856902037	-0.698955876	0.79594533	-0.878145584	0.379864718	0.429923874	fractionation_chr_vs_cyt
PXDC1	2.705881261	-0.018636085	0.681347903	-0.02735179	0.97817915	0.981965853	fractionation_chr_vs_cyt
FAM50B	5.170339092	-1.904710698	0.574924721	-3.312974083	0.000923095	0.00155664	fractionation_chr_vs_cyt
PRPF4B	1558.339754	1.42644086	0.097006104	14.70465047	6.02E-49	5.12E-48	fractionation_chr_vs_cyt
FAM217A	5.623773881	4.789468207	0.911870679	5.252354658	1.50E-07	3.42E-07	fractionation_chr_vs_cyt
C6orf201	3.038913304	5.087062505	1.017891997	4.997644663	5.80E-07	1.27E-06	fractionation_chr_vs_cyt
ECI2	143.1882715	-0.593758191	0.107240962	-5.536673491	3.08E-08	7.30E-08	fractionation_chr_vs_cyt
ECI2-DT	1.173399697	1.192485866	1.028310034	1.159655966	0.246188905	0.290760103	fractionation_chr_vs_cyt
CDYL	352.3204805	-0.910511185	0.087568123	-10.39774701	2.54E-25	1.17E-24	fractionation_chr_vs_cyt
RPP40	49.86775777	-2.047368695	0.210813697	-9.711744172	2.69E-22	1.12E-21	fractionation_chr_vs_cyt
LYRM4-AS1	3.613517328	-0.437248786	0.55316629	-0.790447274	0.429266603	0.479815418	fractionation_chr_vs_cyt
LOC442155	4.036208927	3.195959284	0.76537633	4.175670397	2.97E-05	5.76E-05	fractionation_chr_vs_cyt
PPP1R3G	2.235641649	2.866947538	0.962385414	2.979001445	0.002891894	0.004618077	fractionation_chr_vs_cyt
LYRM4	123.7060369	-2.453048015	0.151509011	-16.19077304	5.86E-59	6.12E-58	fractionation_chr_vs_cyt
FARS2	54.39758985	-2.421516796	0.200812133	-12.05861799	1.75E-33	1.01E-32	fractionation_chr_vs_cyt
F13A1	10.39753934	1.502656642	0.388665776	3.866192333	0.000110548	0.000203735	fractionation_chr_vs_cyt
LOC101928004	0.779137837	2.51072816	1.380291169	1.818984441	0.068913804	0.090081529	fractionation_chr_vs_cyt
RREB1	255.5101082	0.275651996	0.102567461	2.687518956	0.007198502	0.010919989	fractionation_chr_vs_cyt
SSR1	965.5536654	-1.056956903	0.117326143	-9.008707452	2.08E-19	7.89E-19	fractionation_chr_vs_cyt
CAGE1	1.255275542	1.770129429	1.115562744	1.586759184	0.112567196	0.141808388	fractionation_chr_vs_cyt
RPS3P4	5.285317286	-3.604133414	0.799391354	-4.508596944	6.53E-06	1.33E-05	fractionation_chr_vs_cyt
RIOK1	247.3240037	-0.530099152	0.099610359	-5.321727175	1.03E-07	2.36E-07	fractionation_chr_vs_cyt
HNRNPLP1	91.31214134	-2.913822912	0.193910837	-15.02661198	4.92E-51	4.37E-50	fractionation_chr_vs_cyt
DSP	528.9080486	-0.143827438	0.101434461	-1.417934661	0.156209842	0.191767635	fractionation_chr_vs_cyt
SNRNP48	253.5632269	0.832696602	0.113379275	7.344345813	2.07E-13	6.25E-13	fractionation_chr_vs_cyt
BMP6	5.024993748	-0.977280594	0.616604803	-1.584938342	0.112980344	0.142300054	fractionation_chr_vs_cyt
TXNDC5	9.880199461	3.343663681	0.493022507	6.781969652	1.19E-11	3.33E-11	fractionation_chr_vs_cyt
BLOC1S5	53.39205175	-1.699601146	0.186158815	-9.129845117	6.86E-20	2.65E-19	fractionation_chr_vs_cyt
EEF1E1	96.24715679	-0.665293443	0.132146632	-5.034509266	4.79E-07	1.06E-06	fractionation_chr_vs_cyt
SLC35B3	78.52940176	0.057761261	0.148324829	0.389424086	0.696962457	0.735030843	fractionation_chr_vs_cyt
LOC100506207	5.380990916	2.295733941	0.565989454	4.056142614	4.99E-05	9.48E-05	fractionation_chr_vs_cyt
GCNT2	386.9540558	-0.844604486	0.103456802	-8.163837198	3.25E-16	1.09E-15	fractionation_chr_vs_cyt
RPL21P63	0.917736683	3.10175509	1.325356881	2.340316888	0.019267384	0.027429762	fractionation_chr_vs_cyt
C6orf52	2.448560478	-0.745584874	0.81256085	-0.917574202	0.358841829	0.408732052	fractionation_chr_vs_cyt
PAK1IP1	332.2782767	-1.630334243	0.096298746	-16.92996332	2.71E-64	3.10E-63	fractionation_chr_vs_cyt
TMEM14C	239.751582	-2.060738422	0.135848245	-15.16941509	5.64E-52	5.12E-51	fractionation_chr_vs_cyt
TMEM14B	154.0346646	-1.325798476	0.113989896	-11.63084206	2.87E-31	1.56E-30	fractionation_chr_vs_cyt
RNA5SP203	2.245280916	2.428594496	0.878548197	2.764326995	0.005704035	0.008769043	fractionation_chr_vs_cyt
MAK	16.22197509	3.161169562	0.369460921	8.556167598	1.17E-17	4.16E-17	fractionation_chr_vs_cyt
SYCP2L	19.28952562	2.569655359	0.320942008	8.006603359	1.18E-15	3.88E-15	fractionation_chr_vs_cyt
ELOVL2	19.78120692	0.861415898	0.256323608	3.36065767	0.000777571	0.001319941	fractionation_chr_vs_cyt
SMIM13	70.74695216	-0.587962062	0.167447502	-3.511321783	0.000445884	0.000774573	fractionation_chr_vs_cyt
ERVFRD-1	1.851575436	5.078415105	1.636816697	3.102616875	0.001918178	0.003130073	fractionation_chr_vs_cyt
NEDD9	32.26513785	-0.742024327	0.236489558	-3.137662111	0.001703011	0.002795579	fractionation_chr_vs_cyt
TMEM170B	56.21763941	-0.018315417	0.154025001	-0.118911975	0.905345095	0.920599472	fractionation_chr_vs_cyt
ADTRP	1.285994258	0.939679371	0.966297274	0.972453712	0.330824882	0.379505491	fractionation_chr_vs_cyt
HIVEP1	164.1120082	0.488570931	0.108006885	4.523516542	6.08E-06	1.24E-05	fractionation_chr_vs_cyt
EDN1	3.93233347	0.702004383	0.606278095	1.157891715	0.246908229	0.291515337	fractionation_chr_vs_cyt
RPL15P3	1495.595531	-3.364148425	0.104356631	-32.23703542	5.35E-228	1.04E-225	fractionation_chr_vs_cyt
PHACTR1	54.89634322	1.129324905	0.189175223	5.969729481	2.38E-09	5.99E-09	fractionation_chr_vs_cyt
LOC100130357	9.32779434	2.224874344	0.425506343	5.228768932	1.71E-07	3.87E-07	fractionation_chr_vs_cyt
TBC1D7	82.33000472	-1.57372303	0.153833058	-10.23007052	1.45E-24	6.52E-24	fractionation_chr_vs_cyt
GFOD1	52.87461866	-0.453892551	0.15325697	-2.961643782	0.003060016	0.004872798	fractionation_chr_vs_cyt
SIRT5	151.7694195	0.982286178	0.101217839	9.704674449	2.88E-22	1.20E-21	fractionation_chr_vs_cyt
NOL7	272.1551324	-1.787119342	0.099996751	-17.87177401	1.96E-71	2.61E-70	fractionation_chr_vs_cyt
RANBP9	162.5872774	-1.05984486	0.10384905	-10.20562884	1.87E-24	8.37E-24	fractionation_chr_vs_cyt
MCUR1	232.6851484	-1.299892578	0.114125965	-11.38998108	4.69E-30	2.47E-29	fractionation_chr_vs_cyt
RNF182	20.66050085	-1.131999183	0.271720376	-4.166044524	3.10E-05	6.00E-05	fractionation_chr_vs_cyt
CD83	94.65549129	-1.602985231	0.147299257	-10.88250725	1.40E-27	6.87E-27	fractionation_chr_vs_cyt
LINC01108	58.09354633	3.364013329	0.363291504	9.259818329	2.05E-20	8.03E-20	fractionation_chr_vs_cyt
JARID2	2517.194341	-0.184687116	0.068807802	-2.684101358	0.007272505	0.011021506	fractionation_chr_vs_cyt
JARID2-AS1	1.037618751	2.18997741	1.203449515	1.819750129	0.068797065	0.089964281	fractionation_chr_vs_cyt
DTNBP1	53.24221028	-1.213453877	0.162950915	-7.446744775	9.57E-14	2.93E-13	fractionation_chr_vs_cyt
MYLIP	105.0098951	-0.179788114	0.121277237	-1.482455561	0.13821912	0.171349126	fractionation_chr_vs_cyt
GMPR	3.987111304	-1.93202878	0.647924137	-2.981874992	0.00286489	0.004577694	fractionation_chr_vs_cyt
ATXN1	9.727263067	0.63257175	0.386114168	1.638302353	0.101358637	0.128730502	fractionation_chr_vs_cyt
CAP2	55.7652103	-0.127597614	0.152055135	-0.839153602	0.40138312	0.452003874	fractionation_chr_vs_cyt
FAM8A1	115.699747	-0.747568975	0.123079592	-6.073866201	1.25E-09	3.19E-09	fractionation_chr_vs_cyt
NUP153	926.6484776	-0.821376921	0.090312725	-9.094808289	9.48E-20	3.64E-19	fractionation_chr_vs_cyt
RNU6-190P	0.698147294	3.151048919	1.375218297	2.29130817	0.021945596	0.030996765	fractionation_chr_vs_cyt
NUP153-AS1	1.019455677	-1.044228396	1.198489434	-0.871287111	0.383597407	0.433754068	fractionation_chr_vs_cyt
KIF13A	274.0075679	0.006925057	0.094293414	0.073441577	0.941454733	0.951027482	fractionation_chr_vs_cyt
NHLRC1	2.839599584	-2.201580791	0.762463911	-2.887455733	0.003883713	0.006107369	fractionation_chr_vs_cyt
TPMT	166.0541163	-1.415839496	0.140176174	-10.10042903	5.50E-24	2.42E-23	fractionation_chr_vs_cyt
KDM1B	57.37751682	0.496298527	0.155303944	3.195659518	0.001395116	0.002312536	fractionation_chr_vs_cyt
DEK	1255.985757	-1.604971738	0.077790044	-20.63209693	1.41E-94	2.84E-93	fractionation_chr_vs_cyt
DDX18P3	2.742930825	-1.868404056	0.789519353	-2.366508242	0.017956774	0.025677486	fractionation_chr_vs_cyt
RNF144B	32.06720819	-0.58271195	0.203425598	-2.864496682	0.004176725	0.006537864	fractionation_chr_vs_cyt
LNC-LBCS	1.506400546	0.570030469	1.028556714	0.554204218	0.579439092	0.625937705	fractionation_chr_vs_cyt
ID4	12.46782079	-0.393341062	0.307189729	-1.280449913	0.200386949	0.240834432	fractionation_chr_vs_cyt
MBOAT1	97.88208636	0.196117352	0.139181869	1.409072555	0.158813715	0.194644274	fractionation_chr_vs_cyt
E2F3	547.006211	0.512403488	0.090240701	5.678186033	1.36E-08	3.29E-08	fractionation_chr_vs_cyt
E2F3-IT1	0.792003994	3.173388607	1.354089841	2.34355839	0.019100772	0.02721124	fractionation_chr_vs_cyt
CDKAL1	111.6976888	-0.836901219	0.121856288	-6.867936259	6.51E-12	1.85E-11	fractionation_chr_vs_cyt
SOX4	878.1169259	-1.242990659	0.071689614	-17.33850403	2.41E-67	2.96E-66	fractionation_chr_vs_cyt
NRSN1	0.947396176	0.183146803	1.213393219	0.150937718	0.880024847	0.898995673	fractionation_chr_vs_cyt
DCDC2	9.365862463	0.172572102	0.364819718	0.473033922	0.636188978	0.679341402	fractionation_chr_vs_cyt
MRS2	430.4180061	-0.30110198	0.081579524	-3.690901426	0.000223461	0.000400214	fractionation_chr_vs_cyt
GPLD1	78.55947488	1.369668231	0.163128227	8.396267483	4.61E-17	1.61E-16	fractionation_chr_vs_cyt
ALDH5A1	49.83880313	-0.123443646	0.166927875	-0.739502894	0.459601683	0.509906888	fractionation_chr_vs_cyt
KIAA0319	27.44086883	1.207322083	0.254853985	4.737309023	2.17E-06	4.56E-06	fractionation_chr_vs_cyt
TDP2	305.9134955	-1.515708394	0.085963419	-17.63201618	1.40E-69	1.80E-68	fractionation_chr_vs_cyt
ACOT13	122.5319903	-1.461984343	0.135655348	-10.77719654	4.41E-27	2.13E-26	fractionation_chr_vs_cyt
C6orf62	569.9673903	-0.397724193	0.104637958	-3.800955219	0.000144139	0.000262841	fractionation_chr_vs_cyt
GMNN	329.3844629	-1.791893461	0.091073144	-19.67532232	3.51E-86	6.10E-85	fractionation_chr_vs_cyt
RIPOR2	86.56919912	-0.220996692	0.149108933	-1.482115705	0.138309511	0.171427036	fractionation_chr_vs_cyt
CARMIL1	307.4409765	-0.491135664	0.083975209	-5.848579224	4.96E-09	1.23E-08	fractionation_chr_vs_cyt
TRIM38	14.8513731	0.796010898	0.296974042	2.680405638	0.007353299	0.011135814	fractionation_chr_vs_cyt
H3C1	0.865143085	0.490818497	1.253004822	0.391713175	0.695270154	0.733328949	fractionation_chr_vs_cyt
H1-2	23.61128368	-2.80531628	0.335433867	-8.363246998	6.10E-17	2.12E-16	fractionation_chr_vs_cyt
HFE	19.37923362	1.817070607	0.287078757	6.329519551	2.46E-10	6.51E-10	fractionation_chr_vs_cyt
H4C3	0.900777022	0.223483427	1.078774711	0.207164133	0.835881678	0.860871907	fractionation_chr_vs_cyt
H2BC4	3.741098119	0.703839821	0.557028087	1.263562533	0.206387089	0.247444509	fractionation_chr_vs_cyt
H2AC6	45.57619376	-1.486425957	0.193441047	-7.684128997	1.54E-14	4.87E-14	fractionation_chr_vs_cyt
H2BC5	13.55099513	-2.175687355	0.377833518	-5.758322781	8.50E-09	2.08E-08	fractionation_chr_vs_cyt
H2BC6	2.103672409	0.467120027	0.803762366	0.58116683	0.561128021	0.608822974	fractionation_chr_vs_cyt
H4C4	1.203920935	-0.293783453	1.076649085	-0.272868344	0.784954421	0.815030808	fractionation_chr_vs_cyt
RPS10P1	0.688810935	-0.940982475	1.509749834	-0.623270461	0.533106806	0.582186183	fractionation_chr_vs_cyt
H4C5	2.361209827	0.838574344	0.776506959	1.079931524	0.280172674	0.326495069	fractionation_chr_vs_cyt
H2BC8	2.782540001	-2.168850902	0.76613863	-2.830885711	0.00464193	0.00721344	fractionation_chr_vs_cyt
H2AC8	2.231883484	-3.063208375	1.071298311	-2.859342112	0.004245207	0.006636712	fractionation_chr_vs_cyt
H3C6	20.81511616	0.759057345	0.264865187	2.865825261	0.004159238	0.006512674	fractionation_chr_vs_cyt
H3C7	1.108896907	-0.386433054	1.099638771	-0.351418179	0.725274647	0.76046515	fractionation_chr_vs_cyt
H2BC9	11.15808082	-1.382735328	0.390465648	-3.541247058	0.00039824	0.000694911	fractionation_chr_vs_cyt
H3C8	3.599054718	-2.340815224	0.701140023	-3.338584515	0.000842064	0.001424756	fractionation_chr_vs_cyt
H2BC10	0.732239247	-0.153347549	1.257338886	-0.121961987	0.902929123	0.918524009	fractionation_chr_vs_cyt
H4C8	9.467754549	-0.6522704	0.406606435	-1.604181201	0.108674117	0.137246648	fractionation_chr_vs_cyt
BTN3A2	25.38162006	0.783133875	0.22583509	3.467724506	0.000524885	0.000906077	fractionation_chr_vs_cyt
BTN2A2	170.7508895	0.697852965	0.13104205	5.325412465	1.01E-07	2.32E-07	fractionation_chr_vs_cyt
BTN3A1	43.230609	1.898410118	0.203974604	9.30709057	1.31E-20	5.20E-20	fractionation_chr_vs_cyt
BTN2A3P	56.47456563	1.879148345	0.168282636	11.1666206	5.94E-29	3.03E-28	fractionation_chr_vs_cyt
BTN3A3	24.1630263	3.890184812	0.375320042	10.36498022	3.58E-25	1.64E-24	fractionation_chr_vs_cyt
BTN2A1	255.5480191	0.854313811	0.093434099	9.143490671	6.05E-20	2.34E-19	fractionation_chr_vs_cyt
BTN1A1	1.866585178	-1.492102432	0.96196423	-1.551099704	0.120877792	0.15140945	fractionation_chr_vs_cyt
HCG11	67.06616587	-1.062799276	0.158984471	-6.684925069	2.31E-11	6.41E-11	fractionation_chr_vs_cyt
HMGN4	219.3438215	-0.819775079	0.097115011	-8.4412808	3.14E-17	1.10E-16	fractionation_chr_vs_cyt
ABT1	145.0391246	-2.620405899	0.150871793	-17.36842813	1.43E-67	1.77E-66	fractionation_chr_vs_cyt
ZNF322	242.1599744	0.503204292	0.107086229	4.69905698	2.61E-06	5.48E-06	fractionation_chr_vs_cyt
GUSBP2	102.633939	1.845758591	0.126427521	14.59934182	2.84E-48	2.37E-47	fractionation_chr_vs_cyt
LINC00240	7.470175887	1.765312602	0.481519966	3.666125453	0.000246253	0.000439098	fractionation_chr_vs_cyt
H2BC11	13.24509098	-1.840403404	0.349964736	-5.258825285	1.45E-07	3.30E-07	fractionation_chr_vs_cyt
H2AC11	2.97747164	-2.170067753	0.808600745	-2.683732072	0.007280543	0.011031	fractionation_chr_vs_cyt
H4C9	2.611051489	-1.996047253	0.761124831	-2.622496564	0.008728815	0.013088315	fractionation_chr_vs_cyt
H2BC12	15.95884015	-2.671238152	0.410899579	-6.500951291	7.98E-11	2.16E-10	fractionation_chr_vs_cyt
H2AC12	0.728881083	1.089997488	1.485109237	0.733951053	0.46297857	0.513195968	fractionation_chr_vs_cyt
PRSS16	63.82431162	-0.45237673	0.15250656	-2.966277191	0.003014287	0.004803666	fractionation_chr_vs_cyt
ZNF391	84.94018224	0.376788909	0.130036218	2.897568956	0.003760671	0.005924357	fractionation_chr_vs_cyt
ZNF184	48.57224568	-0.876255881	0.179194736	-4.889964409	1.01E-06	2.18E-06	fractionation_chr_vs_cyt
LINC01012	36.33269037	1.412245241	0.191958471	7.357035263	1.88E-13	5.69E-13	fractionation_chr_vs_cyt
H2BC13	0.988368555	-1.883258491	1.301664963	-1.446807393	0.147950876	0.182444409	fractionation_chr_vs_cyt
H2AC13	1.938898322	-0.964496254	0.751857737	-1.282817489	0.199556026	0.239916971	fractionation_chr_vs_cyt
H3C10	7.394813953	-2.029038201	0.494500265	-4.103209531	4.07E-05	7.81E-05	fractionation_chr_vs_cyt
H2AC14	1.420623833	-1.556334933	1.102631438	-1.411473389	0.158105077	0.193864838	fractionation_chr_vs_cyt
H4C11	20.56627898	-2.080688185	0.325809988	-6.386201355	1.70E-10	4.53E-10	fractionation_chr_vs_cyt
H4C12	19.92817518	-1.950521023	0.330195992	-5.90716141	3.48E-09	8.70E-09	fractionation_chr_vs_cyt
H2AC15	1.751911284	-1.609449339	0.955897802	-1.683704403	0.09223881	0.117877537	fractionation_chr_vs_cyt
H2BC15	3.194944802	0.553279116	0.622583133	0.888683113	0.374173409	0.424202546	fractionation_chr_vs_cyt
H2AC16	1.014654875	-1.915161757	1.249116595	-1.533212964	0.125223391	0.156359656	fractionation_chr_vs_cyt
H1-5	1.075077585	-0.827462622	1.138452711	-0.726830912	0.467329544	0.517742237	fractionation_chr_vs_cyt
H2BC17	1.222301428	-1.399750764	1.160583172	-1.206075357	0.227788436	0.270842379	fractionation_chr_vs_cyt
OR2B6	3.68667162	5.189260795	0.997266958	5.203482132	1.96E-07	4.42E-07	fractionation_chr_vs_cyt
ZSCAN16-AS1	16.22567688	0.113406716	0.285366223	0.397407637	0.691066885	0.729668775	fractionation_chr_vs_cyt
ZNF165	56.07482831	-0.713125648	0.169485752	-4.207584639	2.58E-05	5.02E-05	fractionation_chr_vs_cyt
ZSCAN16	32.65896849	-0.354090058	0.208915204	-1.69489846	0.090094685	0.115326879	fractionation_chr_vs_cyt
ZKSCAN8	489.8085552	0.96622533	0.080694719	11.97383601	4.87E-33	2.79E-32	fractionation_chr_vs_cyt
ZKSCAN8P1	5.5352634	2.133848493	0.513153468	4.158304726	3.21E-05	6.20E-05	fractionation_chr_vs_cyt
ZSCAN9	94.99552401	0.409600244	0.124897519	3.279490648	0.001039947	0.001745962	fractionation_chr_vs_cyt
ZKSCAN4	58.63954642	-0.198374473	0.156237709	-1.2696965	0.20419276	0.245081192	fractionation_chr_vs_cyt
ZSCAN26	64.96534271	0.66083044	0.173246808	3.814387391	0.000136521	0.000249485	fractionation_chr_vs_cyt
PGBD1	75.41349302	-0.23301643	0.166751229	-1.397389587	0.162296449	0.198573853	fractionation_chr_vs_cyt
ZSCAN31	35.02559378	-0.638869946	0.196834982	-3.245713435	0.001171567	0.001956559	fractionation_chr_vs_cyt
ZKSCAN3	75.22735976	-0.025690444	0.140976654	-0.182231904	0.855400736	0.877682428	fractionation_chr_vs_cyt
ZSCAN12	196.4962132	-0.515278918	0.127682861	-4.035615391	5.45E-05	0.000103167	fractionation_chr_vs_cyt
ZSCAN23	31.12156814	1.605485102	0.23332995	6.880750195	5.95E-12	1.69E-11	fractionation_chr_vs_cyt
ZBED9	31.37256021	0.093198564	0.2305608	0.40422554	0.686046874	0.724993275	fractionation_chr_vs_cyt
TRIM27	631.1963129	0.468544498	0.098350593	4.764023128	1.90E-06	4.01E-06	fractionation_chr_vs_cyt
ZNF311	28.84929734	0.737641518	0.259751168	2.839800586	0.004514174	0.007027193	fractionation_chr_vs_cyt
GABBR1	1618.649811	3.017035772	0.079447301	37.97530862	0	0	fractionation_chr_vs_cyt
OR2H2	14.63898247	3.441562147	0.424828336	8.101065428	5.45E-16	1.82E-15	fractionation_chr_vs_cyt
MOG	3.087855688	-0.033023336	0.710409775	-0.046484912	0.962923759	0.968891437	fractionation_chr_vs_cyt
ZFP57	4.860767649	1.028696233	0.5319253	1.933911083	0.053124061	0.070823231	fractionation_chr_vs_cyt
HLA-F	11.79569588	2.032272977	0.399482402	5.087265335	3.63E-07	8.08E-07	fractionation_chr_vs_cyt
HLA-F-AS1	5.392206066	2.396486585	0.536198499	4.469401888	7.84E-06	1.59E-05	fractionation_chr_vs_cyt
HLA-V	3.852951513	1.498263432	0.578713706	2.588954464	0.009626782	0.01434376	fractionation_chr_vs_cyt
HLA-G	19.25968926	-0.139210245	0.341690579	-0.407416105	0.6837024	0.722802079	fractionation_chr_vs_cyt
HLA-K	6.924198802	0.785180835	0.429120301	1.829745254	0.067288041	0.08816386	fractionation_chr_vs_cyt
HLA-A	834.4552219	-0.433961035	0.12242211	-3.544792964	0.000392922	0.000686271	fractionation_chr_vs_cyt
ZNRD1ASP	96.87768537	2.724689699	0.176545778	15.43333257	9.77E-54	9.24E-53	fractionation_chr_vs_cyt
HLA-J	1.998190785	0.441640098	0.85400905	0.517137492	0.605060183	0.650603472	fractionation_chr_vs_cyt
POLR1H	53.13250819	-0.872138287	0.174179231	-5.007131329	5.52E-07	1.21E-06	fractionation_chr_vs_cyt
PPP1R11	148.0666582	-2.100326631	0.120615423	-17.41341681	6.53E-68	8.14E-67	fractionation_chr_vs_cyt
RNF39	16.80471635	-1.239637205	0.283955353	-4.365606045	1.27E-05	2.52E-05	fractionation_chr_vs_cyt
TRIM31	0.951435553	0.888040996	1.30488434	0.680551501	0.496155324	0.545952148	fractionation_chr_vs_cyt
TRIM15	1.177365367	0.232901482	1.042903643	0.22332023	0.823286283	0.849587033	fractionation_chr_vs_cyt
TRIM26	193.1500114	-0.41483928	0.125648642	-3.301581888	0.000961413	0.001618332	fractionation_chr_vs_cyt
PAIP1P1	3.989675511	4.608287793	0.999015433	4.612829434	3.97E-06	8.21E-06	fractionation_chr_vs_cyt
HLA-L	43.44017713	2.888540535	0.227209812	12.71309769	5.00E-37	3.18E-36	fractionation_chr_vs_cyt
HCG18	480.4657149	1.740736454	0.087931327	19.79654477	3.19E-87	5.63E-86	fractionation_chr_vs_cyt
TRIM39	176.3740598	0.389289083	0.113629115	3.425962485	0.000612625	0.001052283	fractionation_chr_vs_cyt
RPP21	25.81258926	3.15232562	0.303727737	10.37878742	3.10E-25	1.42E-24	fractionation_chr_vs_cyt
HLA-E	262.0838808	-0.170254016	0.113733535	-1.496955282	0.134404894	0.166997656	fractionation_chr_vs_cyt
GNL1	449.0573609	-1.022918799	0.090469455	-11.30678636	1.21E-29	6.33E-29	fractionation_chr_vs_cyt
PRR3	168.9058285	0.266433711	0.101309717	2.62989296	0.008541176	0.012822408	fractionation_chr_vs_cyt
ABCF1	1220.8328	-1.058111405	0.07621841	-13.88262236	8.07E-44	6.10E-43	fractionation_chr_vs_cyt
PPP1R10	529.0483028	0.132394054	0.069616034	1.901775289	0.057200538	0.075862427	fractionation_chr_vs_cyt
MRPS18B	284.0753763	-2.672045197	0.112552981	-23.74033251	1.38E-124	4.47E-123	fractionation_chr_vs_cyt
ATAT1	212.9554604	2.128676692	0.126294654	16.85484403	9.67E-64	1.10E-62	fractionation_chr_vs_cyt
C6orf136	106.8274064	0.709960354	0.126375066	5.617883146	1.93E-08	4.63E-08	fractionation_chr_vs_cyt
DHX16	289.0880089	-0.173011041	0.083418084	-2.074023191	0.038077157	0.051942617	fractionation_chr_vs_cyt
PPP1R18	233.0674876	-0.730359721	0.09273177	-7.876046344	3.38E-15	1.09E-14	fractionation_chr_vs_cyt
NRM	229.9879314	-1.214052891	0.114279541	-10.62353662	2.32E-26	1.10E-25	fractionation_chr_vs_cyt
MDC1	1208.815098	0.200140697	0.069286993	2.888575299	0.003869914	0.006086182	fractionation_chr_vs_cyt
TUBB	7347.850891	-3.316395278	0.081147535	-40.86871229	0	0	fractionation_chr_vs_cyt
FLOT1	509.1681065	-0.2736807	0.076639242	-3.571025651	0.000355586	0.000623863	fractionation_chr_vs_cyt
IER3	25.85614312	-1.120450366	0.280371468	-3.99630666	6.43E-05	0.000121132	fractionation_chr_vs_cyt
LINC00243	1.171077223	2.215043486	1.100629342	2.012524472	0.04416468	0.059628226	fractionation_chr_vs_cyt
LINC02570	67.94046827	-0.51592423	0.147142663	-3.506285801	0.000454407	0.000788424	fractionation_chr_vs_cyt
DDR1	1787.99086	-0.204604729	0.084383794	-2.424692228	0.01532137	0.022146377	fractionation_chr_vs_cyt
GTF2H4	5.411651737	5.225939106	0.974133524	5.364705124	8.11E-08	1.88E-07	fractionation_chr_vs_cyt
VARS2	9.494080712	6.288652504	0.948750077	6.628355195	3.39E-11	9.33E-11	fractionation_chr_vs_cyt
MUCL3	7.641611444	0.835787251	0.437656542	1.909687557	0.056173454	0.07459563	fractionation_chr_vs_cyt
PSORS1C1	2.218796243	1.338028954	0.788533603	1.696857241	0.089723654	0.114907081	fractionation_chr_vs_cyt
PSORS1C2	5.478097527	-1.133506221	0.520248822	-2.1787771	0.029348231	0.040689153	fractionation_chr_vs_cyt
CCHCR1	168.3213428	1.455444927	0.119963815	12.13236612	7.12E-34	4.16E-33	fractionation_chr_vs_cyt
TCF19	134.157944	-0.82134457	0.108125509	-7.596214588	3.05E-14	9.53E-14	fractionation_chr_vs_cyt
POU5F1	4676.201545	-3.166432024	0.09072549	-34.90123919	7.12E-267	2.71E-264	fractionation_chr_vs_cyt
HCG27	3.355274198	2.113201894	0.663346863	3.185666523	0.00144421	0.002389017	fractionation_chr_vs_cyt
HLA-C	767.4138201	-0.247336425	0.123568092	-2.001620495	0.045325563	0.061093964	fractionation_chr_vs_cyt
RPL3P2	23.63355751	-2.077976723	0.277886062	-7.477801183	7.56E-14	2.32E-13	fractionation_chr_vs_cyt
HLA-B	326.1777161	-0.428822307	0.133680482	-3.207815382	0.001337473	0.00222131	fractionation_chr_vs_cyt
MICA	118.1245238	1.471452072	0.123122191	11.95115239	6.40E-33	3.66E-32	fractionation_chr_vs_cyt
HCP5	16.54928935	-0.79143142	0.282272522	-2.803784844	0.00505066	0.007820606	fractionation_chr_vs_cyt
MICB-DT	1.862141858	0.824391036	0.839117322	0.982450266	0.325878073	0.37426767	fractionation_chr_vs_cyt
MICB	143.8566986	0.01571959	0.125894119	0.124863581	0.900631551	0.91653631	fractionation_chr_vs_cyt
DDX39B	1919.537601	2.516578084	0.102974043	24.43895567	6.60E-132	2.44E-130	fractionation_chr_vs_cyt
SNORD117	0.951863965	3.078691023	1.27755458	2.409831307	0.015959898	0.02300527	fractionation_chr_vs_cyt
ATP6V1G2	9.693372145	0.082714725	0.338516563	0.244344691	0.806963874	0.834958298	fractionation_chr_vs_cyt
NFKBIL1	22.76792227	-0.708017723	0.256560497	-2.759652139	0.005786294	0.008890379	fractionation_chr_vs_cyt
LTB	1.156109024	0.749243712	1.011280913	0.740885843	0.45876266	0.509097036	fractionation_chr_vs_cyt
LST1	0.74076558	0.540354557	1.242199793	0.434998105	0.663563803	0.704383408	fractionation_chr_vs_cyt
AIF1	18.29332353	-2.440255488	0.33405686	-7.304910577	2.77E-13	8.34E-13	fractionation_chr_vs_cyt
PRRC2A	2776.095134	-0.813396968	0.077013738	-10.56171264	4.48E-26	2.10E-25	fractionation_chr_vs_cyt
BAG6	1461.394358	-0.822916637	0.074624043	-11.02750001	2.82E-28	1.41E-27	fractionation_chr_vs_cyt
APOM	10.11939732	0.28228034	0.362236788	0.779270217	0.435820555	0.486447064	fractionation_chr_vs_cyt
C6orf47	88.31339677	-2.201719444	0.16873772	-13.04817588	6.51E-39	4.34E-38	fractionation_chr_vs_cyt
GPANK1	156.7960082	-1.59735157	0.11791613	-13.5465061	8.31E-42	6.00E-41	fractionation_chr_vs_cyt
CSNK2B	190.0169751	-0.621583265	0.101601482	-6.117856261	9.48E-10	2.44E-09	fractionation_chr_vs_cyt
LY6G5B	42.24149253	4.025909421	0.283877371	14.18186103	1.19E-45	9.32E-45	fractionation_chr_vs_cyt
LY6G5C	2.486176755	-0.521610952	0.744900306	-0.700242633	0.483775791	0.533871848	fractionation_chr_vs_cyt
ABHD16A	12.64557981	3.787119686	0.484205737	7.821302798	5.23E-15	1.68E-14	fractionation_chr_vs_cyt
MPIG6B	1.766316449	2.758990945	1.033074395	2.670660467	0.007570218	0.011444821	fractionation_chr_vs_cyt
DDAH2	115.7475192	-1.693731161	0.150221824	-11.27486747	1.75E-29	9.06E-29	fractionation_chr_vs_cyt
CLIC1	789.1359482	-3.069028358	0.091643945	-33.48861042	7.06E-246	1.81E-243	fractionation_chr_vs_cyt
MSH5	38.40987484	3.818407067	0.279675853	13.65297368	1.94E-42	1.42E-41	fractionation_chr_vs_cyt
MSH5-SAPCD1	5.22810234	5.807229807	0.98133206	5.917701097	3.26E-09	8.17E-09	fractionation_chr_vs_cyt
RNU6-850P	1.935567795	3.611445254	1.132990927	3.187532368	0.001434924	0.002374498	fractionation_chr_vs_cyt
SAPCD1	6.611318271	5.171035545	0.902122772	5.732075172	9.92E-09	2.42E-08	fractionation_chr_vs_cyt
VWA7	4.095854425	2.359919679	0.664142539	3.553333119	0.000380382	0.000665366	fractionation_chr_vs_cyt
VARS1	772.6719681	-0.436037858	0.0855589	-5.096347175	3.46E-07	7.71E-07	fractionation_chr_vs_cyt
LSM2	187.3233514	-2.113228908	0.129701327	-16.29303995	1.11E-59	1.17E-58	fractionation_chr_vs_cyt
HSPA1L	14.89280363	-1.414129603	0.358071353	-3.949295551	7.84E-05	0.000146317	fractionation_chr_vs_cyt
HSPA1A	373.6986273	-2.460905119	0.168332442	-14.61931576	2.12E-48	1.77E-47	fractionation_chr_vs_cyt
HSPA1B	189.0068913	-2.514812322	0.189028809	-13.30385744	2.20E-40	1.54E-39	fractionation_chr_vs_cyt
SNHG32	204.6605984	1.490136302	0.112050674	13.29877139	2.35E-40	1.64E-39	fractionation_chr_vs_cyt
NEU1	480.2706495	-0.768004979	0.117021812	-6.562921612	5.28E-11	1.44E-10	fractionation_chr_vs_cyt
SLC44A4	20.28799109	0.105581276	0.280015042	0.377055729	0.70613219	0.743525498	fractionation_chr_vs_cyt
EHMT2	620.9894288	-0.0791995	0.082999894	-0.954212064	0.339976309	0.389309885	fractionation_chr_vs_cyt
C2	1.765980347	0.741403336	0.801102513	0.925478729	0.354716943	0.404477833	fractionation_chr_vs_cyt
ZBTB12	121.6209457	-2.687501026	0.147195697	-18.25801353	1.79E-74	2.52E-73	fractionation_chr_vs_cyt
NELFE	279.929798	-1.162273267	0.090678138	-12.81756869	1.31E-37	8.46E-37	fractionation_chr_vs_cyt
SKIV2L	313.906711	1.055059167	0.095423491	11.0565979	2.04E-28	1.02E-27	fractionation_chr_vs_cyt
DXO	103.062611	1.844537845	0.132133971	13.95960352	2.75E-44	2.10E-43	fractionation_chr_vs_cyt
STK19	87.84752231	1.27398593	0.139250157	9.148901237	5.75E-20	2.23E-19	fractionation_chr_vs_cyt
C4A	14.87163239	3.530357226	0.413670729	8.53422053	1.41E-17	5.01E-17	fractionation_chr_vs_cyt
CYP21A1P	2.056834712	2.624327689	0.937541743	2.799158234	0.005123602	0.007926322	fractionation_chr_vs_cyt
C4B	14.64010738	3.469638244	0.412660261	8.40797764	4.17E-17	1.46E-16	fractionation_chr_vs_cyt
C2-AS1	1.948327185	2.619368484	0.950122392	2.756874805	0.005835669	0.008964029	fractionation_chr_vs_cyt
TNXB	32.35027945	0.601098069	0.247918358	2.424580715	0.015326076	0.022149792	fractionation_chr_vs_cyt
ATF6B	337.3946325	0.644029443	0.13206245	4.876703725	1.08E-06	2.32E-06	fractionation_chr_vs_cyt
FKBPL	40.00954493	-2.175451937	0.247998602	-8.772033059	1.75E-18	6.44E-18	fractionation_chr_vs_cyt
PRRT1	12.75207062	0.032936693	0.310697388	0.106008914	0.915575279	0.929060111	fractionation_chr_vs_cyt
PPT2	154.911944	0.91314862	0.117281008	7.785988876	6.92E-15	2.21E-14	fractionation_chr_vs_cyt
PPT2-EGFL8	20.41336007	3.711855021	0.375213918	9.892636811	4.48E-23	1.91E-22	fractionation_chr_vs_cyt
EGFL8	34.29685359	4.198375633	0.317890067	13.20700478	7.99E-40	5.49E-39	fractionation_chr_vs_cyt
AGPAT1	505.0302731	-1.324675261	0.090850508	-14.58082388	3.72E-48	3.09E-47	fractionation_chr_vs_cyt
RNF5	337.6692115	-2.695817727	0.134183353	-20.09055267	8.93E-90	1.66E-88	fractionation_chr_vs_cyt
AGER	48.26281583	2.522649718	0.198761476	12.69184434	6.56E-37	4.16E-36	fractionation_chr_vs_cyt
PBX2	750.8470031	-0.573623811	0.068650425	-8.355721248	6.50E-17	2.25E-16	fractionation_chr_vs_cyt
GPSM3	30.02087782	-0.433767395	0.207443661	-2.091013019	0.036526897	0.049948271	fractionation_chr_vs_cyt
NOTCH4	8.033215661	0.475270659	0.414465679	1.146706913	0.251502772	0.296340292	fractionation_chr_vs_cyt
HCG23	24.95101849	2.666469823	0.293120096	9.096850947	9.30E-20	3.57E-19	fractionation_chr_vs_cyt
TSBP1	1.434056031	4.69529857	1.127924355	4.162777892	3.14E-05	6.08E-05	fractionation_chr_vs_cyt
BTNL2	1.788542706	3.431720173	1.093788123	3.137463372	0.001704166	0.002797229	fractionation_chr_vs_cyt
HLA-DRA	11.46182233	-1.158467544	0.444866137	-2.604081197	0.009212093	0.013762121	fractionation_chr_vs_cyt
HLA-DRB5	1.801206009	-1.39287582	1.130068594	-1.232558649	0.217740472	0.259938131	fractionation_chr_vs_cyt
HLA-DRB6	1.131074978	0.133846843	1.34592868	0.099445717	0.920784385	0.933230119	fractionation_chr_vs_cyt
HLA-DRB1	10.98368953	-0.994181394	0.445368068	-2.232269138	0.02559718	0.035786219	fractionation_chr_vs_cyt
HLA-DQB1	6.691071449	-1.569350062	0.600949769	-2.611449646	0.009015926	0.01348741	fractionation_chr_vs_cyt
HLA-DQB2	1.569818107	-2.088810299	1.134266704	-1.84155128	0.065540813	0.086037582	fractionation_chr_vs_cyt
HLA-DOB	1.318272642	4.038442841	1.155066448	3.496286165	0.000471782	0.000817129	fractionation_chr_vs_cyt
TAP2	120.0028295	0.416585149	0.132695657	3.139403031	0.001692924	0.002779266	fractionation_chr_vs_cyt
PSMB8	35.59378565	-1.64150819	0.2164216	-7.584770606	3.33E-14	1.04E-13	fractionation_chr_vs_cyt
PSMB8-AS1	1.8232906	-0.319609931	0.820969966	-0.389307703	0.697048539	0.735080106	fractionation_chr_vs_cyt
PSMB9	2.244213536	-0.819264029	0.892127936	-0.91832572	0.358448366	0.408308794	fractionation_chr_vs_cyt
TAP1	58.01804777	-0.732884885	0.202558078	-3.618146907	0.00029672	0.000524527	fractionation_chr_vs_cyt
HLA-DMB	10.53174765	-0.089824504	0.394497192	-0.227693646	0.819884413	0.84649756	fractionation_chr_vs_cyt
HLA-DMA	50.54656464	0.209871759	0.189698409	1.10634433	0.268577511	0.314550664	fractionation_chr_vs_cyt
BRD2	2138.287794	0.694335086	0.053466218	12.98642613	1.46E-38	9.67E-38	fractionation_chr_vs_cyt
HLA-DOA	239.5984493	-0.505386008	0.10724587	-4.712405338	2.45E-06	5.15E-06	fractionation_chr_vs_cyt
HLA-DPA1	26.04201491	-1.312019229	0.290248376	-4.52033272	6.17E-06	1.26E-05	fractionation_chr_vs_cyt
HLA-DPB1	55.65829946	-1.13375899	0.174634618	-6.492177813	8.46E-11	2.28E-10	fractionation_chr_vs_cyt
HLA-DPB2	120.5944324	-0.163278782	0.114546752	-1.42543354	0.154031919	0.189218366	fractionation_chr_vs_cyt
COL11A2	28.38686037	2.639802416	0.26431291	9.987413836	1.73E-23	7.48E-23	fractionation_chr_vs_cyt
RXRB	126.7129373	1.206884256	0.11411913	10.57565247	3.86E-26	1.82E-25	fractionation_chr_vs_cyt
RNY4P10	0.902246427	2.922379174	1.318032041	2.217229235	0.026607431	0.037129099	fractionation_chr_vs_cyt
SLC39A7	1662.831469	-1.225018809	0.093230886	-13.13962424	1.95E-39	1.32E-38	fractionation_chr_vs_cyt
HSD17B8	4.566139237	0.287658194	0.583088732	0.493335196	0.621775763	0.666236745	fractionation_chr_vs_cyt
RING1	139.3908657	-0.3209529	0.120497734	-2.663559631	0.007731871	0.011672199	fractionation_chr_vs_cyt
HCG25	4.839707851	3.195607073	0.655777924	4.873001905	1.10E-06	2.36E-06	fractionation_chr_vs_cyt
VPS52	262.9838245	0.199272201	0.078041587	2.553410423	0.010667371	0.015789638	fractionation_chr_vs_cyt
RPS18	3386.799317	-1.896142451	0.092206507	-20.56408505	5.76E-94	1.14E-92	fractionation_chr_vs_cyt
B3GALT4	6.857067103	1.483020892	0.434720622	3.411434419	0.00064622	0.001106934	fractionation_chr_vs_cyt
WDR46	453.0241912	-0.495017111	0.09110035	-5.433756443	5.52E-08	1.29E-07	fractionation_chr_vs_cyt
PFDN6	298.184343	-1.342438678	0.095053845	-14.12292878	2.74E-45	2.14E-44	fractionation_chr_vs_cyt
RGL2	258.8196123	1.299766193	0.094137284	13.80713498	2.31E-43	1.72E-42	fractionation_chr_vs_cyt
TAPBP	148.8989931	-0.582561466	0.123234463	-4.727260961	2.28E-06	4.79E-06	fractionation_chr_vs_cyt
ZBTB22	56.06164872	-0.51290848	0.187230124	-2.739454901	0.006154116	0.009425272	fractionation_chr_vs_cyt
DAXX	612.2241571	-1.116714381	0.067707065	-16.4933213	4.10E-61	4.45E-60	fractionation_chr_vs_cyt
KIFC1	651.9066907	-0.098861706	0.076227136	-1.296935854	0.194653259	0.234520939	fractionation_chr_vs_cyt
PHF1	235.5289331	1.591982038	0.091934973	17.31639207	3.54E-67	4.35E-66	fractionation_chr_vs_cyt
CUTA	375.6132082	-1.423231859	0.112606114	-12.63902827	1.29E-36	8.09E-36	fractionation_chr_vs_cyt
SYNGAP1	1326.885832	2.46723608	0.093389164	26.41886876	8.32E-154	4.31E-152	fractionation_chr_vs_cyt
ZBTB9	330.1698616	0.801593263	0.089544015	8.951946896	3.49E-19	1.31E-18	fractionation_chr_vs_cyt
GGNBP1	1.521012787	0.818059555	0.866662178	0.94391976	0.345210654	0.394892055	fractionation_chr_vs_cyt
BAK1	166.3283291	-1.87584175	0.130791199	-14.34226282	1.19E-46	9.61E-46	fractionation_chr_vs_cyt
ITPR3	554.6526427	1.146711852	0.100614616	11.39707032	4.32E-30	2.28E-29	fractionation_chr_vs_cyt
UQCC2	128.5269326	-0.091408594	0.110536929	-0.826950725	0.408264991	0.459061466	fractionation_chr_vs_cyt
IP6K3	0.989891574	0.628809004	1.087102056	0.578426837	0.56297598	0.610342847	fractionation_chr_vs_cyt
LEMD2	401.6663386	0.698209256	0.099098141	7.045634231	1.85E-12	5.36E-12	fractionation_chr_vs_cyt
GRM4	299.1090434	0.522494871	0.104583045	4.995980657	5.85E-07	1.28E-06	fractionation_chr_vs_cyt
HMGA1	11052.33692	-3.414888077	0.096122291	-35.5264948	1.92E-276	8.32E-274	fractionation_chr_vs_cyt
MIR6835	5.252095559	2.02922734	0.542614148	3.739724348	0.000184222	0.000332715	fractionation_chr_vs_cyt
SMIM29	9.263374023	-0.146231487	0.389239143	-0.375685462	0.707150747	0.744514018	fractionation_chr_vs_cyt
NUDT3	1.527754777	-2.737172652	1.169958218	-2.339547353	0.019307124	0.027480051	fractionation_chr_vs_cyt
RPS10	61.46299768	2.203773479	0.174025093	12.6635386	9.42E-37	5.94E-36	fractionation_chr_vs_cyt
PACSIN1	68.66045668	-0.563112931	0.162813151	-3.458645249	0.000542899	0.000935963	fractionation_chr_vs_cyt
SPDEF	1.329217694	2.766938699	1.18215433	2.34059008	0.019253293	0.027411792	fractionation_chr_vs_cyt
ILRUN	429.9268847	-2.78820281	0.114111341	-24.4340553	7.44E-132	2.75E-130	fractionation_chr_vs_cyt
ILRUN-AS1	1.812409384	-0.222884501	0.811979506	-0.274495229	0.783704069	0.814230631	fractionation_chr_vs_cyt
RPS10P13	0.709730192	-2.25258806	1.409229794	-1.598453331	0.109942124	0.138716677	fractionation_chr_vs_cyt
SNRPC	560.5898464	-2.857733355	0.10746144	-26.59310487	8.16E-156	4.52E-154	fractionation_chr_vs_cyt
UHRF1BP1	254.6224239	-0.185157521	0.109620844	-1.689072207	0.091205593	0.116660932	fractionation_chr_vs_cyt
TAF11	412.3822212	0.488876324	0.093853024	5.208956546	1.90E-07	4.29E-07	fractionation_chr_vs_cyt
ANKS1A	300.8921404	-0.184646655	0.098682445	-1.871119572	0.061328509	0.080871855	fractionation_chr_vs_cyt
SCUBE3	38.89094778	1.949376034	0.204794984	9.518670785	1.75E-21	7.15E-21	fractionation_chr_vs_cyt
ZNF76	155.0591641	1.085594176	0.130601177	8.312284775	9.39E-17	3.24E-16	fractionation_chr_vs_cyt
DEF6	24.53355864	0.058949082	0.278465441	0.21169263	0.832346838	0.857806475	fractionation_chr_vs_cyt
PPARD	141.8468452	-0.415013047	0.105707484	-3.926051715	8.64E-05	0.000160585	fractionation_chr_vs_cyt
FANCE	96.50000941	0.2332589	0.12245708	1.904821679	0.056803255	0.07536765	fractionation_chr_vs_cyt
RPL10A	2845.554997	-1.439462059	0.07076599	-20.34115638	5.56E-92	1.07E-90	fractionation_chr_vs_cyt
MIR7111	9.910257162	5.437669944	0.876076847	6.206841289	5.41E-10	1.41E-09	fractionation_chr_vs_cyt
TEAD3	199.3990311	0.115384922	0.104174837	1.107608369	0.268030988	0.314011832	fractionation_chr_vs_cyt
TULP1	13.47771997	-0.814143032	0.315268888	-2.582376708	0.009812241	0.014603775	fractionation_chr_vs_cyt
RPS15AP19	43.77056666	-2.412689628	0.229106037	-10.53088629	6.22E-26	2.91E-25	fractionation_chr_vs_cyt
FKBP5	331.9344614	-1.659759151	0.114947908	-14.43922887	2.93E-47	2.39E-46	fractionation_chr_vs_cyt
ARMC12	8.180779804	2.897447339	0.520657228	5.564980538	2.62E-08	6.24E-08	fractionation_chr_vs_cyt
CLPSL2	0.768029498	-0.540209558	1.359652341	-0.397314476	0.691135574	0.729668775	fractionation_chr_vs_cyt
LHFPL5	100.4881493	3.366466881	0.17299721	19.45965992	2.41E-84	4.05E-83	fractionation_chr_vs_cyt
SRPK1	476.3542761	-0.369581321	0.102125147	-3.61890615	0.000295851	0.000523041	fractionation_chr_vs_cyt
SLC26A8	5.181113625	0.520820919	0.503830149	1.033723209	0.30126558	0.348379143	fractionation_chr_vs_cyt
MAPK14	251.0016133	0.220409487	0.087332365	2.523800723	0.011609372	0.017094525	fractionation_chr_vs_cyt
MAPK13	67.77780594	1.103322912	0.156358912	7.056348126	1.71E-12	4.97E-12	fractionation_chr_vs_cyt
BRPF3	478.1762066	-0.395266756	0.09927841	-3.981396909	6.85E-05	0.00012869	fractionation_chr_vs_cyt
PNPLA1	0.748652867	2.845492797	1.391335184	2.04515262	0.040839814	0.055427794	fractionation_chr_vs_cyt
KCTD20	319.7687548	-0.34510711	0.138941023	-2.483838837	0.012997462	0.01899316	fractionation_chr_vs_cyt
STK38	349.7949577	1.196508819	0.077048189	15.52935681	2.20E-54	2.11E-53	fractionation_chr_vs_cyt
SRSF3	2403.652078	-1.523253376	0.086216097	-17.66785364	7.42E-70	9.58E-69	fractionation_chr_vs_cyt
CDKN1A	15.59613227	0.7218974	0.301498563	2.394364311	0.016649202	0.023945252	fractionation_chr_vs_cyt
CPNE5	2.804463415	-0.585365447	0.673838659	-0.868702677	0.385009777	0.435214177	fractionation_chr_vs_cyt
PPIL1	386.6099759	-2.847042491	0.103298437	-27.56133179	3.24E-167	2.21E-165	fractionation_chr_vs_cyt
C6orf89	147.0837529	-0.95395223	0.146318805	-6.519683014	7.05E-11	1.91E-10	fractionation_chr_vs_cyt
MTCH1	1180.952464	-0.006272864	0.058650574	-0.106953164	0.914826136	0.928413229	fractionation_chr_vs_cyt
FGD2	1.624339131	0.175511279	0.973090229	0.180364856	0.856866143	0.878944498	fractionation_chr_vs_cyt
PIM1	223.9869963	-0.747219195	0.101486646	-7.362734153	1.80E-13	5.46E-13	fractionation_chr_vs_cyt
TMEM217	4.080411899	0.67994162	0.540228986	1.258617434	0.208168547	0.249355842	fractionation_chr_vs_cyt
TBC1D22B	118.2314058	-0.29772935	0.109374725	-2.722103755	0.006486777	0.009913614	fractionation_chr_vs_cyt
RNF8	164.1172862	-1.47640882	0.110025984	-13.41872857	4.70E-41	3.34E-40	fractionation_chr_vs_cyt
CMTR1	436.009979	1.082963852	0.075550159	14.33436889	1.33E-46	1.07E-45	fractionation_chr_vs_cyt
CCDC167	11.29346068	-1.961640871	0.479588886	-4.090255072	4.31E-05	8.24E-05	fractionation_chr_vs_cyt
MDGA1	1.945901006	1.282114369	0.726332771	1.765188658	0.077532064	0.100423251	fractionation_chr_vs_cyt
ZFAND3	170.4222327	-2.255908786	0.115549563	-19.52330003	6.96E-85	1.18E-83	fractionation_chr_vs_cyt
BTBD9	33.63582794	0.216112137	0.198723555	1.087501362	0.276815297	0.322985777	fractionation_chr_vs_cyt
GLO1	704.4411149	-3.091324955	0.090731944	-34.07096575	1.99E-254	5.79E-252	fractionation_chr_vs_cyt
GLP1R	40.77683064	1.466488085	0.211783389	6.924471691	4.38E-12	1.25E-11	fractionation_chr_vs_cyt
SAYSD1	34.4941154	-0.85854093	0.218117291	-3.936143368	8.28E-05	0.000154306	fractionation_chr_vs_cyt
ANKRD18EP	14.67023475	0.770445618	0.307907433	2.502198831	0.012342459	0.018101174	fractionation_chr_vs_cyt
KCNK5	512.1619849	-0.730296041	0.099222844	-7.360160334	1.84E-13	5.56E-13	fractionation_chr_vs_cyt
KCNK17	15.21303915	1.8778915	0.349991132	5.365540234	8.07E-08	1.87E-07	fractionation_chr_vs_cyt
KIF6	7.724968789	-1.068440242	0.387955721	-2.754026261	0.005886704	0.009035733	fractionation_chr_vs_cyt
DAAM2	35.30384433	0.793101947	0.180117661	4.403243655	1.07E-05	2.14E-05	fractionation_chr_vs_cyt
DAAM2-AS1	4.295697408	3.522431486	0.774142113	4.550109634	5.36E-06	1.10E-05	fractionation_chr_vs_cyt
MOCS1	134.908654	-1.185588336	0.113997658	-10.40011138	2.48E-25	1.14E-24	fractionation_chr_vs_cyt
RPL23P6	0.812323344	-1.69298879	1.346451132	-1.257371137	0.208619276	0.249839734	fractionation_chr_vs_cyt
TDRG1	18.17263832	0.260600477	0.439157067	0.593410642	0.552906368	0.600996379	fractionation_chr_vs_cyt
LRFN2	3.84469274	0.748492843	0.626684846	1.194368825	0.232333726	0.275912925	fractionation_chr_vs_cyt
UNC5CL	19.06721006	2.388070179	0.320742394	7.445446008	9.66E-14	2.95E-13	fractionation_chr_vs_cyt
OARD1	187.6594203	-1.317293378	0.112214438	-11.73907215	8.04E-32	4.44E-31	fractionation_chr_vs_cyt
TSPO2	1.824349356	4.48010393	1.126791807	3.975981989	7.01E-05	0.000131482	fractionation_chr_vs_cyt
APOBEC2	0.753845855	3.515230722	1.328573355	2.645868749	0.008148142	0.012264912	fractionation_chr_vs_cyt
NFYA	347.0075678	-0.159016912	0.097742871	-1.626890124	0.103760436	0.131548251	fractionation_chr_vs_cyt
ADCY10P1	26.31170469	2.798049158	0.285396415	9.804079562	1.08E-22	4.57E-22	fractionation_chr_vs_cyt
TREML1	0.633864668	1.405368943	1.471401169	0.955122894	0.339515553	0.388908305	fractionation_chr_vs_cyt
TREML2	4.036516668	-2.821696768	1.028515572	-2.743465285	0.006079448	0.009317029	fractionation_chr_vs_cyt
FOXP4-AS1	1.073213286	-0.710876104	1.045207988	-0.680128847	0.49642288	0.546171233	fractionation_chr_vs_cyt
FOXP4	106.3382889	-1.047708185	0.127313393	-8.229363479	1.88E-16	6.41E-16	fractionation_chr_vs_cyt
MDFI	101.4927409	-1.790376687	0.166161368	-10.77492749	4.52E-27	2.18E-26	fractionation_chr_vs_cyt
TFEB	4.492228597	0.062324747	0.533895369	0.116735882	0.907069355	0.922009349	fractionation_chr_vs_cyt
FRS3	20.32273966	1.191906902	0.245657496	4.851905289	1.22E-06	2.62E-06	fractionation_chr_vs_cyt
USP49	185.6324243	0.570928672	0.109918446	5.194111582	2.06E-07	4.64E-07	fractionation_chr_vs_cyt
MED20	133.839889	-2.512920197	0.141986617	-17.69828916	4.32E-70	5.60E-69	fractionation_chr_vs_cyt
BYSL	194.1127587	-0.796739124	0.101526589	-7.847590744	4.24E-15	1.37E-14	fractionation_chr_vs_cyt
CCND3	73.62197117	-1.21522387	0.159152625	-7.635587973	2.25E-14	7.06E-14	fractionation_chr_vs_cyt
TAF8	201.5641419	0.416259165	0.093358458	4.458719391	8.25E-06	1.66E-05	fractionation_chr_vs_cyt
C6orf132	385.1191924	-1.928576129	0.086814296	-22.21496027	2.46E-109	6.47E-108	fractionation_chr_vs_cyt
GUCA1A	1.704974638	2.03280912	1.000736457	2.031313146	0.042223239	0.057193129	fractionation_chr_vs_cyt
GUCA1B	10.44826977	1.879763305	0.397408165	4.730057077	2.24E-06	4.73E-06	fractionation_chr_vs_cyt
MRPS10	180.985358	-2.348979688	0.129901247	-18.08281097	4.35E-73	5.99E-72	fractionation_chr_vs_cyt
TRERF1	415.126323	0.64856867	0.077953921	8.319898004	8.80E-17	3.04E-16	fractionation_chr_vs_cyt
UBR2	274.5834744	1.047451021	0.123442421	8.48534088	2.15E-17	7.59E-17	fractionation_chr_vs_cyt
PRPH2	25.80275844	-2.280205461	0.282360012	-8.075525434	6.72E-16	2.23E-15	fractionation_chr_vs_cyt
TBCC	94.79798469	-1.729479772	0.14810449	-11.67742969	1.66E-31	9.10E-31	fractionation_chr_vs_cyt
BICRAL	121.416357	-0.386664941	0.107997767	-3.580304946	0.000343193	0.000603027	fractionation_chr_vs_cyt
RPL7L1	1329.309494	-0.893421276	0.10973419	-8.14168563	3.90E-16	1.31E-15	fractionation_chr_vs_cyt
C6orf226	2.039012876	-0.571468781	0.775868469	-0.736553686	0.461393808	0.511651945	fractionation_chr_vs_cyt
CNPY3	596.4679152	-1.173246985	0.088383695	-13.27447307	3.26E-40	2.26E-39	fractionation_chr_vs_cyt
RPL24P4	8.470298632	-2.085632039	0.471401652	-4.424320603	9.67E-06	1.94E-05	fractionation_chr_vs_cyt
GNMT	5.837393876	1.565758453	0.534991982	2.926695173	0.003425845	0.005420214	fractionation_chr_vs_cyt
PEX6	38.05154566	1.592815111	0.196404671	8.109863713	5.07E-16	1.69E-15	fractionation_chr_vs_cyt
PPP2R5D	230.7643047	-1.11708082	0.094077766	-11.87401511	1.62E-32	9.10E-32	fractionation_chr_vs_cyt
MEA1	355.8081727	-2.681669836	0.112923948	-23.74757415	1.16E-124	3.77E-123	fractionation_chr_vs_cyt
KLHDC3	610.4344919	-1.766922556	0.085677858	-20.62286095	1.71E-94	3.42E-93	fractionation_chr_vs_cyt
RRP36	399.6087127	-1.285909166	0.101488322	-12.67051368	8.61E-37	5.45E-36	fractionation_chr_vs_cyt
CUL7	141.4505274	1.587674181	0.116695479	13.6052758	3.73E-42	2.71E-41	fractionation_chr_vs_cyt
KLC4	124.5241413	0.939583837	0.123996506	7.577502528	3.52E-14	1.10E-13	fractionation_chr_vs_cyt
MRPL2	23.99195178	-0.285020099	0.254548691	-1.119707578	0.262838395	0.308373487	fractionation_chr_vs_cyt
PTK7	1279.600414	0.475779727	0.102752545	4.630344959	3.65E-06	7.57E-06	fractionation_chr_vs_cyt
SRF	446.9910917	-1.184091169	0.086494823	-13.68973454	1.17E-42	8.59E-42	fractionation_chr_vs_cyt
CUL9	66.50919204	2.307916313	0.163272592	14.13535659	2.30E-45	1.80E-44	fractionation_chr_vs_cyt
DNPH1	37.91541979	-1.199374733	0.21739156	-5.517117293	3.45E-08	8.15E-08	fractionation_chr_vs_cyt
TTBK1	25.01056652	1.08545602	0.261107914	4.157116508	3.22E-05	6.23E-05	fractionation_chr_vs_cyt
SLC22A7	3.279392494	2.527517866	0.73933835	3.418621347	0.000629392	0.001079892	fractionation_chr_vs_cyt
CRIP3	83.63713467	2.091954658	0.152469596	13.72047094	7.66E-43	5.66E-42	fractionation_chr_vs_cyt
ZNF318	350.0630352	0.4543628	0.089457543	5.079088767	3.79E-07	8.42E-07	fractionation_chr_vs_cyt
ABCC10	174.4613451	1.526158041	0.133081439	11.46785044	1.91E-30	1.02E-29	fractionation_chr_vs_cyt
DLK2	4.96861075	2.054864667	0.556415128	3.693042413	0.000221587	0.000397049	fractionation_chr_vs_cyt
TJAP1	362.3720083	1.383336245	0.097963751	14.12089913	2.82E-45	2.20E-44	fractionation_chr_vs_cyt
LRRC73	0.828827468	0.961056801	1.279347639	0.751208484	0.452527195	0.503014542	fractionation_chr_vs_cyt
POLR1C	212.3879035	0.696920266	0.101492079	6.866745379	6.57E-12	1.86E-11	fractionation_chr_vs_cyt
YIPF3	383.2168467	-1.112153373	0.0878044	-12.66626009	9.09E-37	5.74E-36	fractionation_chr_vs_cyt
XPO5	928.1122336	-0.160373345	0.094462163	-1.697752192	0.089554543	0.11471411	fractionation_chr_vs_cyt
RPS2P29	7.120049785	2.446191567	0.525313447	4.656632303	3.21E-06	6.69E-06	fractionation_chr_vs_cyt
POLH	56.23562216	1.623486679	0.185667906	8.744035061	2.25E-18	8.22E-18	fractionation_chr_vs_cyt
GTPBP2	687.1959014	2.004975896	0.06703516	29.90931779	1.49E-196	1.72E-194	fractionation_chr_vs_cyt
MAD2L1BP	137.9406412	-1.571152341	0.12933381	-12.14804036	5.88E-34	3.45E-33	fractionation_chr_vs_cyt
RSPH9	6.979341233	1.701628004	0.457693423	3.717833642	0.000200939	0.000361682	fractionation_chr_vs_cyt
MRPS18A	75.65973454	-2.46560152	0.181113905	-13.61354069	3.33E-42	2.43E-41	fractionation_chr_vs_cyt
VEGFA	436.9122162	1.388102254	0.110189475	12.59741237	2.18E-36	1.37E-35	fractionation_chr_vs_cyt
SCIRT	6.002139149	0.973545801	0.490829039	1.983472294	0.047314699	0.063628115	fractionation_chr_vs_cyt
C6orf223	14.81257859	-0.677435285	0.292854139	-2.313217384	0.02071069	0.029327971	fractionation_chr_vs_cyt
MRPL14	172.126549	-2.576677828	0.132288993	-19.47764331	1.70E-84	2.87E-83	fractionation_chr_vs_cyt
TMEM63B	462.8227245	0.126227019	0.126498476	0.997854068	0.318350128	0.366433341	fractionation_chr_vs_cyt
CAPN11	16.85189507	1.359235139	0.26893609	5.054119502	4.32E-07	9.57E-07	fractionation_chr_vs_cyt
MYMX	8.332915156	-2.502104289	0.521349232	-4.799286417	1.59E-06	3.38E-06	fractionation_chr_vs_cyt
SLC29A1	2395.080924	0.011224468	0.096796594	0.115959328	0.907684776	0.922469919	fractionation_chr_vs_cyt
HSP90AB1	16884.54655	-2.302795044	0.06459859	-35.64776035	2.55E-278	1.16E-275	fractionation_chr_vs_cyt
SLC35B2	306.9456902	-0.726090094	0.122852407	-5.910263497	3.42E-09	8.54E-09	fractionation_chr_vs_cyt
NFKBIE	36.8720328	-1.381324212	0.215875932	-6.398694845	1.57E-10	4.19E-10	fractionation_chr_vs_cyt
TMEM151B	101.1366039	0.099996453	0.126889185	0.788061274	0.430660866	0.481229818	fractionation_chr_vs_cyt
AARS2	441.411705	1.626435588	0.099605487	16.32877504	6.16E-60	6.56E-59	fractionation_chr_vs_cyt
SPATS1	1.176260662	-0.66561813	1.111132697	-0.599044679	0.549143091	0.597323079	fractionation_chr_vs_cyt
CDC5L	483.5192265	-1.456891235	0.091171804	-15.97962497	1.77E-57	1.79E-56	fractionation_chr_vs_cyt
SUPT3H	74.12815291	-0.132121143	0.154659584	-0.854270648	0.392955046	0.443207906	fractionation_chr_vs_cyt
RUNX2	4.054305583	3.328047646	0.750642753	4.433597253	9.27E-06	1.86E-05	fractionation_chr_vs_cyt
CLIC5	1.138258531	0.216934684	0.935071047	0.231998076	0.816539508	0.843697242	fractionation_chr_vs_cyt
ENPP4	55.96072937	-0.033419643	0.198738707	-0.168158704	0.866458428	0.887370156	fractionation_chr_vs_cyt
ENPP5	81.99852362	0.209754941	0.190358384	1.101894948	0.270507345	0.316491521	fractionation_chr_vs_cyt
RCAN2	18.44488656	-3.197101255	0.366839685	-8.715254596	2.90E-18	1.05E-17	fractionation_chr_vs_cyt
CYP39A1	9.966020908	-0.535812668	0.358833013	-1.493208954	0.135382499	0.168089283	fractionation_chr_vs_cyt
SLC25A27	94.08407643	3.637635862	0.190065253	19.13887887	1.20E-81	1.90E-80	fractionation_chr_vs_cyt
TDRD6	5.024092497	3.308439288	0.744997518	4.440872899	8.96E-06	1.80E-05	fractionation_chr_vs_cyt
PLA2G7	10.42216053	-0.517666715	0.362252595	-1.429021412	0.152998079	0.188084484	fractionation_chr_vs_cyt
TNFRSF21	361.9182565	-1.857143714	0.119795566	-15.5026081	3.33E-54	3.19E-53	fractionation_chr_vs_cyt
CD2AP	658.7469445	-0.791163762	0.11150347	-7.095418303	1.29E-12	3.77E-12	fractionation_chr_vs_cyt
PTCHD4	3.38969302	0.527367509	0.700931357	0.752381106	0.451821906	0.502320281	fractionation_chr_vs_cyt
MMUT	162.1625279	-0.760028207	0.125314013	-6.064989762	1.32E-09	3.37E-09	fractionation_chr_vs_cyt
CENPQ	63.7439643	-0.687965884	0.160599196	-4.283744248	1.84E-05	3.61E-05	fractionation_chr_vs_cyt
C6orf141	104.101251	1.903124125	0.157036201	12.11901529	8.38E-34	4.89E-33	fractionation_chr_vs_cyt
PKHD1	3.583000364	2.84568755	0.74444391	3.822568108	0.000132069	0.000241538	fractionation_chr_vs_cyt
MCM3	2566.435009	-1.216690319	0.075368828	-16.14315031	1.27E-58	1.32E-57	fractionation_chr_vs_cyt
PAQR8	55.18428399	-1.43843636	0.204629136	-7.029479714	2.07E-12	6.00E-12	fractionation_chr_vs_cyt
EFHC1	211.3100813	2.77884629	0.109130031	25.46362601	4.99E-143	2.20E-141	fractionation_chr_vs_cyt
TRAM2	410.4181793	-0.000130174	0.101824236	-0.001278415	0.998979972	0.999086993	fractionation_chr_vs_cyt
TRAM2-AS1	19.43850183	-0.239687715	0.254834524	-0.940562177	0.346929273	0.396639302	fractionation_chr_vs_cyt
LOC730101	71.22140049	0.208443005	0.164810545	1.264743136	0.205963421	0.246984139	fractionation_chr_vs_cyt
TMEM14A	30.77402346	-1.259659398	0.226598422	-5.558994558	2.71E-08	6.45E-08	fractionation_chr_vs_cyt
GSTA4	64.02414958	0.266078022	0.163482303	1.627564677	0.103617224	0.131375607	fractionation_chr_vs_cyt
CILK1	141.7267276	0.594496582	0.196153828	3.030767171	0.002439333	0.003928645	fractionation_chr_vs_cyt
FBXO9	208.1314489	1.290051917	0.113733258	11.34278516	8.05E-30	4.21E-29	fractionation_chr_vs_cyt
ELOVL5	1586.17687	-1.064436419	0.095990756	-11.08894715	1.42E-28	7.15E-28	fractionation_chr_vs_cyt
GCLC	293.8224227	0.02203318	0.080415968	0.27399011	0.784092222	0.814438959	fractionation_chr_vs_cyt
LOC105375095	6.198969729	5.968675854	0.978146726	6.102025078	1.05E-09	2.69E-09	fractionation_chr_vs_cyt
KLHL31	6.30663928	0.640230671	0.449982081	1.422791479	0.154796612	0.190120217	fractionation_chr_vs_cyt
LRRC1	53.66228938	-0.46106575	0.153314101	-3.007327755	0.002635554	0.004227892	fractionation_chr_vs_cyt
FAM83B	15.76029649	-1.287993376	0.289889123	-4.443055204	8.87E-06	1.79E-05	fractionation_chr_vs_cyt
HMGCLL1	0.783507687	-0.389561559	1.255638108	-0.310249869	0.75637095	0.789346711	fractionation_chr_vs_cyt
COL21A1	58.65793461	1.562566195	0.199529704	7.831245996	4.83E-15	1.55E-14	fractionation_chr_vs_cyt
DST	1877.291645	3.014302856	0.142510096	21.1515039	2.67E-99	5.82E-98	fractionation_chr_vs_cyt
BEND6	22.0406575	2.990214614	0.354972287	8.423797353	3.64E-17	1.28E-16	fractionation_chr_vs_cyt
KIAA1586	117.5534508	-1.079345607	0.140484041	-7.683047829	1.55E-14	4.91E-14	fractionation_chr_vs_cyt
ZNF451	281.6200852	0.348739118	0.084873313	4.108937284	3.97E-05	7.63E-05	fractionation_chr_vs_cyt
BAG2	135.4804771	-2.237298273	0.144922025	-15.43794514	9.10E-54	8.60E-53	fractionation_chr_vs_cyt
RAB23	66.70068721	-0.920067606	0.14823877	-6.206659729	5.41E-10	1.41E-09	fractionation_chr_vs_cyt
PRIM2	183.6217342	-1.600466583	0.106220833	-15.06735109	2.66E-51	2.37E-50	fractionation_chr_vs_cyt
LINC00680	28.0881572	1.784360761	0.272111999	6.557449754	5.47E-11	1.49E-10	fractionation_chr_vs_cyt
PRIM2BP	29.41990903	-1.994741528	0.246797543	-8.082501576	6.35E-16	2.11E-15	fractionation_chr_vs_cyt
PHF3	828.3103998	-0.175344638	0.07130486	-2.459083957	0.013929204	0.020269049	fractionation_chr_vs_cyt
EYS	0.721179335	2.308894341	1.503311901	1.535871791	0.124569828	0.155637263	fractionation_chr_vs_cyt
ADGRB3	7.18794585	1.145699081	0.427416186	2.680523386	0.007350713	0.0111328	fractionation_chr_vs_cyt
LMBRD1	146.4627208	-0.764428374	0.137203183	-5.571506122	2.53E-08	6.01E-08	fractionation_chr_vs_cyt
COL9A1	270.0105176	2.206898359	0.119662262	18.44272633	5.97E-76	8.57E-75	fractionation_chr_vs_cyt
FAM135A	267.6079519	0.409165285	0.105243048	3.887812971	0.000101152	0.00018699	fractionation_chr_vs_cyt
SDHAF4	31.68538869	-0.346801388	0.214264107	-1.618569684	0.105539882	0.133668101	fractionation_chr_vs_cyt
SMAP1	35.09594701	-2.001103262	0.225067962	-8.891106694	6.05E-19	2.26E-18	fractionation_chr_vs_cyt
B3GAT2	15.37562995	1.945191118	0.31793128	6.118275373	9.46E-10	2.43E-09	fractionation_chr_vs_cyt
OGFRL1	93.48876699	1.21190551	0.166522763	7.277716821	3.40E-13	1.02E-12	fractionation_chr_vs_cyt
LINC00472	9.858782075	3.42296238	0.543665485	6.296081825	3.05E-10	8.05E-10	fractionation_chr_vs_cyt
RIMS1	13.01071013	0.843441513	0.321849739	2.620606486	0.008777351	0.013157923	fractionation_chr_vs_cyt
KCNQ5	8.365507511	0.39836134	0.377829227	1.05434231	0.291726224	0.338543125	fractionation_chr_vs_cyt
KHDC1L	0.648008622	3.475988163	1.33943136	2.595122279	0.009455727	0.014101269	fractionation_chr_vs_cyt
KHDC1	57.31504363	1.323618133	0.159547123	8.296095273	1.08E-16	3.70E-16	fractionation_chr_vs_cyt
LOC122539212	50.61516434	2.632415957	0.220142078	11.95780461	5.91E-33	3.38E-32	fractionation_chr_vs_cyt
DPPA5	2.906295756	-4.914737038	1.050659999	-4.677761639	2.90E-06	6.07E-06	fractionation_chr_vs_cyt
DDX43	1.080898593	1.970013586	1.236587066	1.593105444	0.111136538	0.140110082	fractionation_chr_vs_cyt
CGAS	27.02714163	-0.631800133	0.25684351	-2.459864108	0.013898963	0.020228197	fractionation_chr_vs_cyt
MTO1	162.9472681	-0.01576738	0.101153573	-0.155875666	0.876131027	0.895952579	fractionation_chr_vs_cyt
EEF1A1	38968.04522	-2.646592171	0.094447001	-28.0219822	8.77E-173	6.71E-171	fractionation_chr_vs_cyt
SLC17A5	131.4032246	-1.101529782	0.144165191	-7.640747202	2.16E-14	6.79E-14	fractionation_chr_vs_cyt
CD109-AS1	1.337662534	-0.092005972	1.062747423	-0.086573695	0.931010375	0.941958097	fractionation_chr_vs_cyt
CD109	111.5215664	0.460148678	0.149944299	3.068797424	0.002149223	0.003486978	fractionation_chr_vs_cyt
COL12A1	11.97344753	1.387310258	0.391921919	3.539761851	0.000400488	0.000698637	fractionation_chr_vs_cyt
COX7A2	436.2430123	-1.558992959	0.124761421	-12.4957935	7.87E-36	4.87E-35	fractionation_chr_vs_cyt
TMEM30A	737.6260443	-0.664469281	0.097879417	-6.788651789	1.13E-11	3.18E-11	fractionation_chr_vs_cyt
TMEM30A-DT	2.283176271	-1.146858563	0.82841102	-1.384407662	0.166233664	0.203071757	fractionation_chr_vs_cyt
FILIP1	0.909772534	0.211221841	1.059429247	0.19937324	0.841970792	0.865996621	fractionation_chr_vs_cyt
SENP6	851.6888479	0.900278564	0.070640908	12.74443643	3.35E-37	2.14E-36	fractionation_chr_vs_cyt
RNU6-1016P	7.029321317	4.216889323	0.71373408	5.908207888	3.46E-09	8.65E-09	fractionation_chr_vs_cyt
MYO6	213.6867066	0.897337016	0.108157925	8.296544265	1.07E-16	3.68E-16	fractionation_chr_vs_cyt
IMPG1	2.253869093	4.20486049	1.078132583	3.900133023	9.61E-05	0.000178131	fractionation_chr_vs_cyt
LINC02540	1.68963636	3.991657929	1.135843415	3.514267792	0.000440968	0.000766531	fractionation_chr_vs_cyt
HTR1B	6.942951888	-1.177480879	0.465668977	-2.528579175	0.011452525	0.016874219	fractionation_chr_vs_cyt
MEI4	2.508399347	-1.252464555	0.803569468	-1.55862636	0.11908484	0.149384107	fractionation_chr_vs_cyt
IRAK1BP1	90.30295757	0.367979583	0.154083286	2.388186227	0.01693176	0.024332888	fractionation_chr_vs_cyt
PHIP	1101.02033	1.627360715	0.08141893	19.9874982	7.08E-89	1.29E-87	fractionation_chr_vs_cyt
LOC100419073	0.885734954	3.708039501	1.496439065	2.477908783	0.013215493	0.019287615	fractionation_chr_vs_cyt
HMGN3	768.9603322	-1.183115219	0.113687446	-10.4067358	2.31E-25	1.06E-24	fractionation_chr_vs_cyt
HMGN3-AS1	8.448893113	1.178060369	0.40884967	2.881402279	0.0039591	0.006218588	fractionation_chr_vs_cyt
LCA5	18.34400965	-0.137533661	0.266756044	-0.515578426	0.606148882	0.651548979	fractionation_chr_vs_cyt
SH3BGRL2	101.7837414	-2.207220466	0.143653358	-15.36490681	2.81E-53	2.63E-52	fractionation_chr_vs_cyt
ELOVL4	115.8606345	-1.692170184	0.146118494	-11.58080771	5.16E-31	2.78E-30	fractionation_chr_vs_cyt
TTK	435.1465248	-0.578292685	0.090225551	-6.409411514	1.46E-10	3.91E-10	fractionation_chr_vs_cyt
BCKDHB	99.27319847	-0.550049277	0.130647731	-4.210170926	2.55E-05	4.97E-05	fractionation_chr_vs_cyt
RPL17P25	0.691208664	3.260112676	1.446726796	2.253440446	0.024231392	0.033996417	fractionation_chr_vs_cyt
RPSAP72	1.669428768	4.898800285	1.145395616	4.27695044	1.89E-05	3.72E-05	fractionation_chr_vs_cyt
TENT5A	16.0791258	0.027488933	0.273247014	0.100601036	0.919867174	0.932502987	fractionation_chr_vs_cyt
IBTK	333.3046942	0.156339305	0.088143304	1.773694621	0.076113677	0.098757363	fractionation_chr_vs_cyt
RNU6-130P	2.199602694	3.472682481	1.061052875	3.272864682	0.001064634	0.001785644	fractionation_chr_vs_cyt
TPBG	211.9904805	0.501237167	0.124221549	4.03502589	5.46E-05	0.000103416	fractionation_chr_vs_cyt
UBE3D	52.75642159	-0.001619748	0.153709195	-0.010537741	0.991592254	0.993454549	fractionation_chr_vs_cyt
DOP1A	204.4713299	1.881185334	0.10564914	17.80596929	6.35E-71	8.35E-70	fractionation_chr_vs_cyt
PGM3	343.0773663	0.879988145	0.093505627	9.411071547	4.91E-21	1.97E-20	fractionation_chr_vs_cyt
RWDD2A	46.05855378	0.162155294	0.172876158	0.937985296	0.348251966	0.397980932	fractionation_chr_vs_cyt
ME1	54.95968454	-0.766497505	0.161674115	-4.741003244	2.13E-06	4.48E-06	fractionation_chr_vs_cyt
PRSS35	30.17962905	-1.183742158	0.295205361	-4.009893834	6.07E-05	0.000114634	fractionation_chr_vs_cyt
SNAP91	2.990725037	0.804970767	0.656477854	1.226196378	0.220124784	0.262515958	fractionation_chr_vs_cyt
RIPPLY2	12.41099161	1.584368193	0.38076589	4.161003483	3.17E-05	6.13E-05	fractionation_chr_vs_cyt
CYB5R4	61.72174169	-0.199536164	0.16013785	-1.246027495	0.212754301	0.25445747	fractionation_chr_vs_cyt
MRAP2	19.87233069	-1.911854189	0.304663449	-6.275298846	3.49E-10	9.18E-10	fractionation_chr_vs_cyt
CEP162	115.9209906	0.691476313	0.121996119	5.668018922	1.44E-08	3.48E-08	fractionation_chr_vs_cyt
LOC100421093	0.717920035	-2.700792507	1.327605103	-2.034334232	0.041917908	0.056824894	fractionation_chr_vs_cyt
NT5E	4.01532843	-0.934018378	0.751712031	-1.242521525	0.214044204	0.255918246	fractionation_chr_vs_cyt
SNX14	136.9132912	4.012338981	0.169771866	23.63370964	1.74E-123	5.53E-122	fractionation_chr_vs_cyt
SYNCRIP	780.4673014	-0.60722632	0.087706853	-6.923362337	4.41E-12	1.26E-11	fractionation_chr_vs_cyt
SNHG5	157.4170097	1.896269638	0.125788055	15.07511698	2.36E-51	2.11E-50	fractionation_chr_vs_cyt
ZNF292	419.3419375	1.502697266	0.103715322	14.48867192	1.43E-47	1.18E-46	fractionation_chr_vs_cyt
GJB7	7.40606567	-1.063022398	0.503729359	-2.110304628	0.034832125	0.047770722	fractionation_chr_vs_cyt
SMIM8	42.14338483	0.084539433	0.172468186	0.490174072	0.624010726	0.668209696	fractionation_chr_vs_cyt
C6orf163	15.79725017	2.88688072	0.371910527	7.762299016	8.34E-15	2.66E-14	fractionation_chr_vs_cyt
SLC35A1	37.0766778	0.52406733	0.207471554	2.525971964	0.011537869	0.016993259	fractionation_chr_vs_cyt
RARS2	367.0696424	0.899425218	0.091581764	9.821007788	9.14E-23	3.87E-22	fractionation_chr_vs_cyt
ORC3	378.3441013	-0.135285144	0.076018892	-1.779625303	0.075137302	0.097571886	fractionation_chr_vs_cyt
AKIRIN2	168.3652002	-1.784136571	0.123088043	-14.49480008	1.31E-47	1.08E-46	fractionation_chr_vs_cyt
CNR1	2.784385682	1.967179605	0.798638807	2.46316556	0.013771631	0.020053823	fractionation_chr_vs_cyt
RNGTT	170.2143979	-1.202268492	0.108626532	-11.06790829	1.80E-28	9.01E-28	fractionation_chr_vs_cyt
PNRC1	44.6833512	-0.475402261	0.172185247	-2.760992995	0.005762591	0.008855419	fractionation_chr_vs_cyt
SRSF12	40.76419175	0.198024082	0.179940146	1.100499726	0.271114449	0.317166533	fractionation_chr_vs_cyt
LOC101929004	1.238552153	1.337520071	1.150225662	1.162832751	0.244897367	0.28936076	fractionation_chr_vs_cyt
PM20D2	103.1633287	-0.110041014	0.122339747	-0.89947067	0.368402012	0.41847259	fractionation_chr_vs_cyt
GABRR1	1.952997286	-1.758498935	0.976234276	-1.801308332	0.071654295	0.093373628	fractionation_chr_vs_cyt
GABRR2	2.240711731	3.819787354	1.054282652	3.623115062	0.000291076	0.000514892	fractionation_chr_vs_cyt
UBE2J1	157.9051064	-0.829997076	0.106443695	-7.797522236	6.31E-15	2.03E-14	fractionation_chr_vs_cyt
RRAGD	42.11904256	-1.340805758	0.183058067	-7.324483312	2.40E-13	7.22E-13	fractionation_chr_vs_cyt
ANKRD6	73.54589988	1.546877723	0.149399883	10.35394201	4.02E-25	1.83E-24	fractionation_chr_vs_cyt
LYRM2	157.0973672	0.544894893	0.124696417	4.369771864	1.24E-05	2.48E-05	fractionation_chr_vs_cyt
MDN1	3349.172443	1.542639531	0.064116827	24.05982336	6.59E-128	2.27E-126	fractionation_chr_vs_cyt
CASP8AP2	396.798778	1.067046257	0.08675891	12.29898176	9.17E-35	5.50E-34	fractionation_chr_vs_cyt
BACH2	13.92063196	0.114570549	0.290655858	0.39417939	0.693448601	0.731655675	fractionation_chr_vs_cyt
MAP3K7	661.2115692	0.814298421	0.089485298	9.099801238	9.05E-20	3.48E-19	fractionation_chr_vs_cyt
EPHA7	48.72442899	0.07170717	0.216831115	0.330705167	0.740867199	0.775377325	fractionation_chr_vs_cyt
MANEA-DT	3.003339464	-0.407103704	0.772539411	-0.526968201	0.598215671	0.644245532	fractionation_chr_vs_cyt
MANEA	98.31685322	0.143053752	0.133357049	1.072712338	0.283400203	0.32978281	fractionation_chr_vs_cyt
FUT9	138.847114	0.772447959	0.12291738	6.28428593	3.29E-10	8.67E-10	fractionation_chr_vs_cyt
UFL1	243.1767329	0.315552415	0.116290411	2.713486119	0.006657936	0.010156902	fractionation_chr_vs_cyt
GPR63	190.0231702	0.132882172	0.122520671	1.084569408	0.27811241	0.32433709	fractionation_chr_vs_cyt
NDUFAF4	108.5152552	-2.006518277	0.144620331	-13.8743859	9.06E-44	6.83E-43	fractionation_chr_vs_cyt
KLHL32	2.271387533	-0.276429655	0.718455763	-0.384755289	0.700418728	0.73813524	fractionation_chr_vs_cyt
MMS22L	522.614698	1.474943345	0.119140492	12.37986612	3.36E-35	2.04E-34	fractionation_chr_vs_cyt
LOC101927314	11.87816843	1.271066494	0.363022095	3.501347469	0.000462912	0.000802584	fractionation_chr_vs_cyt
POU3F2	1.942537439	-0.455951193	0.838225174	-0.543948342	0.586477021	0.632917893	fractionation_chr_vs_cyt
FBXL4	113.2059342	0.355759402	0.141612337	2.512206283	0.011997893	0.017624915	fractionation_chr_vs_cyt
FAXC	45.32314832	-0.705585444	0.184067298	-3.833301477	0.000126435	0.000231574	fractionation_chr_vs_cyt
COQ3	56.43833809	-2.048115944	0.176875211	-11.57944027	5.24E-31	2.83E-30	fractionation_chr_vs_cyt
PNISR	3453.133821	2.522884675	0.095345628	26.4604128	2.77E-154	1.47E-152	fractionation_chr_vs_cyt
USP45	266.3278261	1.998003592	0.094979752	21.03610036	3.07E-98	6.54E-97	fractionation_chr_vs_cyt
TSTD3	78.86886129	2.268906272	0.175477752	12.92988001	3.05E-38	2.00E-37	fractionation_chr_vs_cyt
CCNC	466.9149458	-0.960280704	0.096472259	-9.953956903	2.42E-23	1.04E-22	fractionation_chr_vs_cyt
SIM1	3.516444809	-1.092155983	0.654152358	-1.669574327	0.095003613	0.12117033	fractionation_chr_vs_cyt
ASCC3	457.0379943	-0.864743876	0.098148413	-8.810574198	1.25E-18	4.59E-18	fractionation_chr_vs_cyt
GRIK2	20.57707542	1.556912939	0.26967622	5.77326744	7.77E-09	1.91E-08	fractionation_chr_vs_cyt
HACE1	121.4480622	0.754096113	0.126235724	5.973713992	2.32E-09	5.85E-09	fractionation_chr_vs_cyt
LIN28B-AS1	6.923138571	1.514837345	0.456101537	3.32127218	0.000896081	0.001511904	fractionation_chr_vs_cyt
LIN28B	825.0111602	-1.111125601	0.123513805	-8.995962861	2.34E-19	8.86E-19	fractionation_chr_vs_cyt
BVES	26.35136232	-0.563378125	0.243138988	-2.317103192	0.020498111	0.029046769	fractionation_chr_vs_cyt
BVES-AS1	1.656213938	1.455241487	0.857552094	1.696971528	0.089702044	0.114887286	fractionation_chr_vs_cyt
POPDC3	7.038428912	-1.182246866	0.424019442	-2.788190232	0.005300341	0.008185498	fractionation_chr_vs_cyt
PREP	330.7412345	-1.529650789	0.089418724	-17.10660502	1.33E-65	1.57E-64	fractionation_chr_vs_cyt
RPL7AP35	0.962312227	4.207747355	1.309586744	3.213034474	0.001313405	0.002184251	fractionation_chr_vs_cyt
PRDM1	1.343555827	0.601209787	0.951040147	0.632160261	0.527282162	0.576364688	fractionation_chr_vs_cyt
ATG5	172.0363106	-1.291077723	0.103475565	-12.47712653	9.95E-36	6.12E-35	fractionation_chr_vs_cyt
CRYBG1	170.556148	-0.347651419	0.143341426	-2.425338078	0.015294137	0.022115615	fractionation_chr_vs_cyt
RTN4IP1	52.64592455	-2.121185428	0.205531193	-10.32050363	5.69E-25	2.58E-24	fractionation_chr_vs_cyt
QRSL1	204.2768694	-0.484057519	0.109897512	-4.404626718	1.06E-05	2.12E-05	fractionation_chr_vs_cyt
RPL21P65	1.84581102	3.617285828	1.072649058	3.372291993	0.000745454	0.001268651	fractionation_chr_vs_cyt
CD24	8322.831368	-2.1608118	0.10204698	-21.17467659	1.64E-99	3.58E-98	fractionation_chr_vs_cyt
MTRES1	67.29058995	-0.31355249	0.151961801	-2.06336387	0.03907807	0.053203051	fractionation_chr_vs_cyt
BEND3	531.5864536	0.387735696	0.097090669	3.993542337	6.51E-05	0.000122516	fractionation_chr_vs_cyt
PDSS2	85.53222463	-1.99639976	0.15190603	-13.14233384	1.88E-39	1.28E-38	fractionation_chr_vs_cyt
SOBP	32.29031176	-0.010193585	0.213815349	-0.04767471	0.96197549	0.968093805	fractionation_chr_vs_cyt
SEC63	1355.957018	-0.692902198	0.101522971	-6.825078019	8.79E-12	2.48E-11	fractionation_chr_vs_cyt
RPL23AP50	0.713852527	2.656253064	1.434433888	1.851777963	0.064057713	0.08422094	fractionation_chr_vs_cyt
RPL3P7	1.003396801	-3.838652078	1.261513836	-3.042893363	0.002343154	0.003782554	fractionation_chr_vs_cyt
OSTM1	159.502395	0.171937581	0.106920242	1.608091953	0.107815041	0.136309225	fractionation_chr_vs_cyt
SNX3	239.3360031	-3.746787603	0.136036408	-27.54253564	5.44E-167	3.69E-165	fractionation_chr_vs_cyt
AFG1L	31.4694003	-0.081553929	0.220037601	-0.370636329	0.71090842	0.747795555	fractionation_chr_vs_cyt
FOXO3	152.9539848	-0.582182821	0.11117066	-5.236838776	1.63E-07	3.71E-07	fractionation_chr_vs_cyt
LINC00222	0.817626343	3.789352359	1.279707612	2.961107931	0.003065345	0.004880452	fractionation_chr_vs_cyt
ARMC2	14.4164218	-0.059982147	0.311747252	-0.192406338	0.847423929	0.870789883	fractionation_chr_vs_cyt
SESN1	56.45233052	-0.274690721	0.170544062	-1.610673027	0.107251008	0.135660427	fractionation_chr_vs_cyt
CEP57L1	88.49723362	1.215934345	0.140211417	8.672149343	4.24E-18	1.53E-17	fractionation_chr_vs_cyt
CCDC162P	15.22920036	2.173232266	0.322683661	6.734869243	1.64E-11	4.57E-11	fractionation_chr_vs_cyt
CD164	733.178195	-0.371581384	0.093917586	-3.956462232	7.61E-05	0.000142126	fractionation_chr_vs_cyt
PPIL6	1.527156626	0.138818048	0.961912308	0.14431466	0.885252002	0.903495142	fractionation_chr_vs_cyt
SMPD2	59.20676993	0.208471088	0.147521422	1.413158066	0.157609253	0.193333051	fractionation_chr_vs_cyt
MICAL1	277.8948098	2.276113714	0.133661912	17.02888788	5.01E-65	5.86E-64	fractionation_chr_vs_cyt
ZBTB24	213.9784	-0.646980239	0.097951566	-6.605103575	3.97E-11	1.09E-10	fractionation_chr_vs_cyt
AK9	25.00214955	0.614931548	0.2289454	2.685931003	0.007232802	0.010966423	fractionation_chr_vs_cyt
FIG4	141.2540109	0.322912673	0.108577643	2.974025452	0.002939207	0.004688819	fractionation_chr_vs_cyt
LOC107986631	0.718274465	1.765535115	1.574915419	1.121034878	0.262273016	0.307748837	fractionation_chr_vs_cyt
WASF1	237.9760875	-1.242840169	0.093553532	-13.28480216	2.84E-40	1.97E-39	fractionation_chr_vs_cyt
CDC40	209.2620239	-0.620801809	0.103986488	-5.970023813	2.37E-09	5.99E-09	fractionation_chr_vs_cyt
SLC22A16	1.808104996	-1.991217145	1.053603162	-1.889911891	0.058769745	0.077797797	fractionation_chr_vs_cyt
CDK19	61.11793954	1.116606879	0.151347524	7.377767756	1.61E-13	4.89E-13	fractionation_chr_vs_cyt
AMD1	1437.678343	-0.9011769	0.122841134	-7.336116724	2.20E-13	6.64E-13	fractionation_chr_vs_cyt
GTF3C6	247.777285	-2.828043414	0.129054638	-21.91353575	1.93E-106	4.87E-105	fractionation_chr_vs_cyt
RPF2	386.4892511	-1.969058201	0.082033462	-24.00310978	2.58E-127	8.79E-126	fractionation_chr_vs_cyt
SLC16A10	80.08494837	-0.379716685	0.160291136	-2.368918797	0.01784017	0.025518564	fractionation_chr_vs_cyt
MFSD4B	401.637704	1.6569623	0.158503739	10.45377422	1.41E-25	6.52E-25	fractionation_chr_vs_cyt
REV3L	74.46342173	1.451980472	0.171134648	8.484433108	2.17E-17	7.65E-17	fractionation_chr_vs_cyt
TRAF3IP2-AS1	24.86286272	1.35898421	0.239972868	5.663074414	1.49E-08	3.58E-08	fractionation_chr_vs_cyt
TRAF3IP2	86.3315691	-0.965170491	0.137452725	-7.021836001	2.19E-12	6.33E-12	fractionation_chr_vs_cyt
FYN	236.5037331	-1.0753786	0.083510835	-12.87711476	6.06E-38	3.95E-37	fractionation_chr_vs_cyt
CCN6	1.048773724	3.243805509	1.198082858	2.707496805	0.006779272	0.010326817	fractionation_chr_vs_cyt
TUBE1	125.1453536	1.881100751	0.126687194	14.84838909	7.13E-50	6.19E-49	fractionation_chr_vs_cyt
FAM229B	20.97548656	-1.365733941	0.266813282	-5.118687978	3.08E-07	6.87E-07	fractionation_chr_vs_cyt
LAMA4	6.409772506	-0.22984035	0.489345736	-0.469689083	0.638577169	0.681579736	fractionation_chr_vs_cyt
RPSAP45	5.111993185	-3.8093987	0.850365718	-4.4797181	7.47E-06	1.51E-05	fractionation_chr_vs_cyt
MARCKS	587.634417	-2.478994395	0.10344764	-23.96375984	6.64E-127	2.25E-125	fractionation_chr_vs_cyt
HDAC2	1576.861063	-1.652863165	0.064910597	-25.46368771	4.98E-143	2.20E-141	fractionation_chr_vs_cyt
HDAC2-AS2	95.27255139	-0.220922715	0.190678931	-1.158611044	0.246614765	0.291224102	fractionation_chr_vs_cyt
HS3ST5	89.70118319	0.942898638	0.151646131	6.217755973	5.04E-10	1.32E-09	fractionation_chr_vs_cyt
RPSAP43	0.753579264	3.173753153	1.326855448	2.39193588	0.01675977	0.024094992	fractionation_chr_vs_cyt
DNAJA1P4	0.729014396	2.897844134	1.404237983	2.063641754	0.039051696	0.053171021	fractionation_chr_vs_cyt
LOC107986639	0.627086572	1.982078739	1.3807093	1.435551089	0.151130121	0.186008602	fractionation_chr_vs_cyt
FRK	2.622864092	1.240733226	0.751420243	1.651184191	0.09870097	0.125555943	fractionation_chr_vs_cyt
NT5DC1	208.2273013	-1.210539692	0.119492599	-10.13066667	4.04E-24	1.78E-23	fractionation_chr_vs_cyt
COL10A1	3.70956501	3.367811176	0.782991074	4.301212729	1.70E-05	3.35E-05	fractionation_chr_vs_cyt
TSPYL4	227.1648028	-1.19017043	0.101534927	-11.72178353	9.86E-32	5.42E-31	fractionation_chr_vs_cyt
DSE	429.8740649	-0.095964332	0.102857573	-0.932982662	0.35082892	0.400533617	fractionation_chr_vs_cyt
TSPYL1	318.6896589	-2.377064835	0.112523669	-21.1250207	4.68E-99	1.01E-97	fractionation_chr_vs_cyt
CALHM5	4.254975533	-1.636112344	0.672468843	-2.432993528	0.014974569	0.021693837	fractionation_chr_vs_cyt
RWDD1	217.4667255	-1.268195524	0.138085804	-9.184112254	4.15E-20	1.62E-19	fractionation_chr_vs_cyt
RSPH4A	12.90099518	0.046749065	0.302525889	0.154529138	0.877192538	0.896691042	fractionation_chr_vs_cyt
ZUP1	101.7111198	-0.144480972	0.129464627	-1.115988017	0.264427264	0.310120694	fractionation_chr_vs_cyt
KPNA5	140.2442092	1.783072489	0.125990607	14.152424	1.80E-45	1.41E-44	fractionation_chr_vs_cyt
FAM162B	1.818324519	-2.434677406	1.104492693	-2.204339984	0.027500443	0.038294302	fractionation_chr_vs_cyt
DCBLD1	102.2873405	0.240781731	0.140819847	1.709856503	0.087292411	0.112023961	fractionation_chr_vs_cyt
GOPC	103.1054371	0.145105514	0.121311507	1.196139739	0.231642032	0.27514399	fractionation_chr_vs_cyt
NUS1	1112.433928	0.640041254	0.124725511	5.131598588	2.87E-07	6.42E-07	fractionation_chr_vs_cyt
SLC35F1	80.35906571	-1.606820686	0.164113709	-9.7908986	1.23E-22	5.20E-22	fractionation_chr_vs_cyt
CEP85L	40.66956623	0.124312031	0.180350206	0.689281337	0.49064624	0.540591051	fractionation_chr_vs_cyt
MCM9	130.3498372	0.429071387	0.105195339	4.078806071	4.53E-05	8.64E-05	fractionation_chr_vs_cyt
ASF1A	145.3581732	-1.823235216	0.125273964	-14.55398362	5.51E-48	4.57E-47	fractionation_chr_vs_cyt
FAM184A	143.3428902	1.566479398	0.125734806	12.45859792	1.26E-35	7.71E-35	fractionation_chr_vs_cyt
MAN1A1	27.81515616	-0.897488681	0.269950754	-3.324638541	0.000885332	0.001494579	fractionation_chr_vs_cyt
TBC1D32	43.50729277	1.960615684	0.202288476	9.692176855	3.26E-22	1.36E-21	fractionation_chr_vs_cyt
GJA1	6962.074975	-1.732277558	0.1221413	-14.18257016	1.17E-45	9.23E-45	fractionation_chr_vs_cyt
HSF2	104.1347979	0.402966238	0.11748112	3.430051048	0.000603468	0.001037127	fractionation_chr_vs_cyt
SERINC1	551.2981201	-1.276449716	0.136962736	-9.319686135	1.17E-20	4.63E-20	fractionation_chr_vs_cyt
PKIB	5.893500812	-1.233972827	0.448711127	-2.750038391	0.005958828	0.00914019	fractionation_chr_vs_cyt
FABP7	44.56719156	-2.792119934	0.241040524	-11.5836121	4.99E-31	2.70E-30	fractionation_chr_vs_cyt
SMPDL3A	21.15668776	-0.590252646	0.276940884	-2.131330835	0.033061896	0.045489953	fractionation_chr_vs_cyt
CLVS2	11.04892328	0.271243579	0.328276036	0.826266768	0.408652781	0.459442167	fractionation_chr_vs_cyt
TRDN	145.8561458	1.447863644	0.168202969	8.607836427	7.45E-18	2.67E-17	fractionation_chr_vs_cyt
TRDN-AS1	1.075039354	4.34695282	1.244811812	3.492056211	0.000479317	0.000829872	fractionation_chr_vs_cyt
LOC105377982	1.220305753	2.922369695	1.219579005	2.396211877	0.016565512	0.023828557	fractionation_chr_vs_cyt
NKAIN2	0.821170112	0.202690284	1.085143146	0.186786679	0.851827892	0.87449709	fractionation_chr_vs_cyt
RNF217-AS1	0.637619899	3.472426932	1.35976602	2.553694445	0.010658675	0.015778016	fractionation_chr_vs_cyt
RNF217	46.04424363	0.76655794	0.179309845	4.275046583	1.91E-05	3.75E-05	fractionation_chr_vs_cyt
TPD52L1	24.67995394	0.023163332	0.261169182	0.08869091	0.929327557	0.940510316	fractionation_chr_vs_cyt
HDDC2	258.6466523	-1.597048973	0.11523878	-13.85860704	1.13E-43	8.49E-43	fractionation_chr_vs_cyt
LINC02523	7.241430817	2.184574061	0.503358078	4.340000004	1.42E-05	2.83E-05	fractionation_chr_vs_cyt
HEY2	53.19879196	-1.305830834	0.185150496	-7.052807661	1.75E-12	5.10E-12	fractionation_chr_vs_cyt
NCOA7	52.19586913	0.293173282	0.171491866	1.709546279	0.087349807	0.112089914	fractionation_chr_vs_cyt
HINT3	63.99281121	-0.895244442	0.160566855	-5.575524553	2.47E-08	5.88E-08	fractionation_chr_vs_cyt
TRMT11	217.4706894	1.128357007	0.100349375	11.24428531	2.47E-29	1.28E-28	fractionation_chr_vs_cyt
CENPW	86.85948747	-3.12516361	0.191722913	-16.30041796	9.80E-60	1.04E-58	fractionation_chr_vs_cyt
PRELID1P1	38.04458954	-2.735688888	0.243949223	-11.21417338	3.47E-29	1.78E-28	fractionation_chr_vs_cyt
RNF146	169.0835622	0.731186342	0.107986102	6.771115263	1.28E-11	3.58E-11	fractionation_chr_vs_cyt
ECHDC1	355.7115272	-1.212823759	0.091475846	-13.25840444	4.03E-40	2.79E-39	fractionation_chr_vs_cyt
RNA5SP217	1.49863358	3.529195223	1.154158437	3.057808279	0.002229622	0.003609578	fractionation_chr_vs_cyt
RPL5P18	1.128679932	2.095274759	1.139204278	1.83924411	0.06587929	0.086457596	fractionation_chr_vs_cyt
KIAA0408	6.24821724	3.851213031	0.670628572	5.74269155	9.32E-09	2.27E-08	fractionation_chr_vs_cyt
SOGA3	1.867978742	1.408312015	0.912519694	1.543322324	0.12275259	0.15353119	fractionation_chr_vs_cyt
PTPRK	464.8864319	-0.565387011	0.135181671	-4.18242359	2.88E-05	5.60E-05	fractionation_chr_vs_cyt
LAMA2	52.79242094	0.798706986	0.206829245	3.861673358	0.000112613	0.000207316	fractionation_chr_vs_cyt
BMPR1AP1	71.18354313	-1.334866883	0.201603166	-6.62125952	3.56E-11	9.78E-11	fractionation_chr_vs_cyt
ARHGAP18	30.69046294	-1.133556798	0.218964584	-5.176895639	2.26E-07	5.08E-07	fractionation_chr_vs_cyt
L3MBTL3	97.40089757	-0.1972613	0.122806085	-1.606282776	0.108211793	0.136762917	fractionation_chr_vs_cyt
SAMD3	7.223239072	0.909963097	0.436400013	2.085158274	0.037054936	0.050636955	fractionation_chr_vs_cyt
TMEM200A	146.2759399	-1.341794258	0.146668738	-9.148468037	5.77E-20	2.24E-19	fractionation_chr_vs_cyt
EPB41L2	1267.857197	-0.690726361	0.079698778	-8.66671203	4.45E-18	1.61E-17	fractionation_chr_vs_cyt
AKAP7	69.68249235	-0.390061556	0.139691578	-2.792305467	0.005233393	0.008088797	fractionation_chr_vs_cyt
ARG1	1.78840629	2.26584017	0.91522823	2.475710535	0.013297134	0.01939767	fractionation_chr_vs_cyt
MED23	254.9957041	1.98572051	0.084311364	23.55222845	1.19E-122	3.74E-121	fractionation_chr_vs_cyt
OR2A4	32.97208174	1.827553075	0.243245279	7.513210861	5.77E-14	1.78E-13	fractionation_chr_vs_cyt
CTAGE9	239.814711	1.482999041	0.112622077	13.1679248	1.34E-39	9.15E-39	fractionation_chr_vs_cyt
ENPP1	467.2565935	0.570242674	0.105989109	5.380200642	7.44E-08	1.73E-07	fractionation_chr_vs_cyt
LOC100421775	0.917753654	1.420975828	1.225183415	1.159806615	0.24612755	0.290722306	fractionation_chr_vs_cyt
CCN2	485.5052969	-0.323069138	0.124482172	-2.595304468	0.009450716	0.014096047	fractionation_chr_vs_cyt
MOXD1	17.34925286	-1.276043774	0.363248184	-3.512870343	0.000443294	0.000770359	fractionation_chr_vs_cyt
STX7	182.7665641	-0.315051932	0.118341999	-2.662215729	0.007762811	0.011716065	fractionation_chr_vs_cyt
SLC18B1	343.9478215	-0.163958643	0.088981316	-1.842618759	0.065384693	0.085838673	fractionation_chr_vs_cyt
RPS12	2058.268819	-2.74396408	0.10169678	-26.98181879	2.42E-160	1.44E-158	fractionation_chr_vs_cyt
SNORD101	25.44153889	2.758818906	0.328050331	8.409742797	4.11E-17	1.44E-16	fractionation_chr_vs_cyt
SNORD100	8.24118555	3.313578668	0.586190028	5.652738035	1.58E-08	3.80E-08	fractionation_chr_vs_cyt
SNORA33	49.41636283	2.857698915	0.222501699	12.84349257	9.36E-38	6.07E-37	fractionation_chr_vs_cyt
EYA4	2.079445972	2.450110862	0.947013184	2.58719826	0.00967599	0.014414778	fractionation_chr_vs_cyt
TBPL1	95.76720217	-1.693984827	0.138190614	-12.25832039	1.52E-34	9.02E-34	fractionation_chr_vs_cyt
SLC2A12	17.58336193	-0.576512067	0.294863234	-1.955184643	0.050561281	0.067643284	fractionation_chr_vs_cyt
SGK1	78.41395451	-0.311626164	0.139640193	-2.231636591	0.025638991	0.035839306	fractionation_chr_vs_cyt
ALDH8A1	0.843305669	1.035840438	1.351825919	0.766252831	0.443525878	0.494126838	fractionation_chr_vs_cyt
HBS1L	365.1519736	-1.779962123	0.094307591	-18.87400683	1.87E-79	2.86E-78	fractionation_chr_vs_cyt
MYB	22.74020698	0.819743618	0.237115871	3.45714361	0.000545934	0.00094102	fractionation_chr_vs_cyt
AHI1	200.2251265	1.871226167	0.10835535	17.26934722	8.00E-67	9.74E-66	fractionation_chr_vs_cyt
AHI1-DT	1.596709968	2.775653439	1.045386926	2.655144587	0.007927442	0.011951976	fractionation_chr_vs_cyt
MTFR2	44.66162132	-0.729602293	0.186838585	-3.904987247	9.42E-05	0.000174714	fractionation_chr_vs_cyt
BCLAF1	2056.199302	-0.673600987	0.105075894	-6.410613932	1.45E-10	3.88E-10	fractionation_chr_vs_cyt
MAP7	489.8434274	-0.8809537	0.077416316	-11.37943192	5.29E-30	2.78E-29	fractionation_chr_vs_cyt
MAP3K5	15.68556829	0.160515189	0.287876879	0.557582774	0.577129322	0.623803495	fractionation_chr_vs_cyt
PEX7	24.85816075	-1.03738049	0.246728313	-4.204545799	2.62E-05	5.09E-05	fractionation_chr_vs_cyt
SLC35D3	2.438104261	-1.488532626	0.844558626	-1.762497689	0.077985246	0.10094021	fractionation_chr_vs_cyt
IL20RA	10.72257855	-0.675014487	0.386516799	-1.746404009	0.080740774	0.104318801	fractionation_chr_vs_cyt
IFNGR1	255.6888133	-0.455890243	0.099015445	-4.60423364	4.14E-06	8.55E-06	fractionation_chr_vs_cyt
WAKMAR2	2.214336155	0.055096056	0.782047281	0.070451056	0.943834656	0.952970844	fractionation_chr_vs_cyt
TNFAIP3	13.40768615	0.971958513	0.317557509	3.060732267	0.002207964	0.003576067	fractionation_chr_vs_cyt
PERP	330.3417277	-1.279272429	0.109777437	-11.65332749	2.21E-31	1.20E-30	fractionation_chr_vs_cyt
ARFGEF3	328.2186218	0.185391228	0.087153881	2.127171228	0.033405859	0.045932748	fractionation_chr_vs_cyt
HEBP2	188.0440373	-0.097027622	0.103728668	-0.935398326	0.349583059	0.399257726	fractionation_chr_vs_cyt
NHSL1	171.5523368	-0.022463631	0.118035901	-0.190311852	0.849064767	0.872044021	fractionation_chr_vs_cyt
CCDC28A-AS1	8.888375465	0.792246894	0.389640676	2.033275637	0.042024683	0.056957234	fractionation_chr_vs_cyt
CCDC28A	30.58286853	-2.321270949	0.259602975	-8.941619224	3.84E-19	1.44E-18	fractionation_chr_vs_cyt
ECT2L	2.252185246	2.882663251	0.946641519	3.045147706	0.002325661	0.003755614	fractionation_chr_vs_cyt
REPS1	316.858941	-0.951230927	0.08367794	-11.3677622	6.05E-30	3.18E-29	fractionation_chr_vs_cyt
ABRACL	254.5229523	-2.92786958	0.118571625	-24.69283509	1.28E-134	4.92E-133	fractionation_chr_vs_cyt
HECA	24.97178497	-0.522802105	0.238909102	-2.188288767	0.028648575	0.039798924	fractionation_chr_vs_cyt
TXLNB	1.953174272	1.378234451	0.829828706	1.660866202	0.096740322	0.123242259	fractionation_chr_vs_cyt
CITED2	125.0095674	-2.227672469	0.136324239	-16.34098592	5.04E-60	5.38E-59	fractionation_chr_vs_cyt
LINC01625	0.755461655	-1.617944542	1.427625768	-1.133311389	0.257083511	0.302248362	fractionation_chr_vs_cyt
NMBR	0.672238064	-2.343955703	1.321663792	-1.773488627	0.076147775	0.09879474	fractionation_chr_vs_cyt
VTA1	253.6188379	-2.632351073	0.112933626	-23.30883341	3.61E-120	1.09E-118	fractionation_chr_vs_cyt
ADGRG6	38.60679682	0.156359732	0.209007509	0.74810581	0.454396338	0.504791695	fractionation_chr_vs_cyt
HIVEP2	86.29446955	1.198024038	0.129240847	9.269701246	1.87E-20	7.33E-20	fractionation_chr_vs_cyt
AIG1	233.8330351	0.42570353	0.127194411	3.346872926	0.000817287	0.001384715	fractionation_chr_vs_cyt
LOC100131471	11.41101323	-0.111993589	0.386742896	-0.289581501	0.772136421	0.803598613	fractionation_chr_vs_cyt
ADAT2	147.8276593	0.97865433	0.11236007	8.709983306	3.04E-18	1.10E-17	fractionation_chr_vs_cyt
TUBB8P2	1.617527268	2.507691918	0.996586506	2.516281229	0.01186005	0.017437515	fractionation_chr_vs_cyt
RNA5SP221	0.794126279	2.270710408	1.499953961	1.513853403	0.130063025	0.161990977	fractionation_chr_vs_cyt
PEX3	68.02664068	-1.486612843	0.1671842	-8.89206544	6.00E-19	2.24E-18	fractionation_chr_vs_cyt
FUCA2	399.6572559	-0.742304627	0.116637692	-6.364191675	1.96E-10	5.22E-10	fractionation_chr_vs_cyt
PHACTR2	862.9894982	1.284638334	0.107672111	11.93102204	8.16E-33	4.64E-32	fractionation_chr_vs_cyt
LTV1	233.8541637	-0.508899709	0.089322698	-5.697316806	1.22E-08	2.95E-08	fractionation_chr_vs_cyt
PLAGL1	18.211703	1.825107099	0.285552033	6.391504489	1.64E-10	4.38E-10	fractionation_chr_vs_cyt
SF3B5	220.4536832	-3.291183054	0.146672241	-22.43903156	1.64E-111	4.40E-110	fractionation_chr_vs_cyt
UTRN	577.0083693	0.339584824	0.100849082	3.367257448	0.000759198	0.001290864	fractionation_chr_vs_cyt
EPM2A	43.99332703	1.027048302	0.167224237	6.141743089	8.16E-10	2.10E-09	fractionation_chr_vs_cyt
FBXO30	250.2769328	-1.143328436	0.119806029	-9.54316275	1.39E-21	5.66E-21	fractionation_chr_vs_cyt
EPM2A-DT	11.24855678	2.808282748	0.413986444	6.783513784	1.17E-11	3.29E-11	fractionation_chr_vs_cyt
SHPRH	267.6159638	1.040279344	0.148355434	7.012074447	2.35E-12	6.78E-12	fractionation_chr_vs_cyt
GRM1	2.392636147	-0.082915854	0.818556922	-0.10129516	0.919316159	0.932045612	fractionation_chr_vs_cyt
RAB32	3.971219491	-3.264030492	0.850950187	-3.835748015	0.000125183	0.000229371	fractionation_chr_vs_cyt
STXBP5-AS1	1.554738532	2.450696525	1.043074872	2.349492439	0.018799026	0.026805912	fractionation_chr_vs_cyt
STXBP5	110.5911545	1.345120038	0.143643698	9.364281601	7.66E-21	3.05E-20	fractionation_chr_vs_cyt
SASH1	149.0954568	-0.286235743	0.108691679	-2.633465106	0.008451852	0.0126975	fractionation_chr_vs_cyt
UST	239.357865	-0.882804704	0.098672401	-8.946825021	3.66E-19	1.38E-18	fractionation_chr_vs_cyt
TAB2	569.9658952	0.035673386	0.130245365	0.273893705	0.78416631	0.814438959	fractionation_chr_vs_cyt
ZC3H12D	1.085294976	0.951053178	1.17516655	0.809292247	0.418347065	0.468901311	fractionation_chr_vs_cyt
PPIL4	243.3097493	-0.88958773	0.109814909	-8.100791941	5.46E-16	1.82E-15	fractionation_chr_vs_cyt
RNU7-3P	1.214240748	1.611983761	1.07596872	1.498169725	0.134089159	0.166638624	fractionation_chr_vs_cyt
GINM1	122.7312803	0.23457025	0.135646214	1.729279739	0.083759041	0.107837888	fractionation_chr_vs_cyt
KATNA1	81.56793444	-0.921672686	0.153281495	-6.012941663	1.82E-09	4.62E-09	fractionation_chr_vs_cyt
LATS1	233.9700521	0.248538994	0.101757031	2.442474885	0.014586945	0.021158549	fractionation_chr_vs_cyt
NUP43	463.9223521	0.182968238	0.089781686	2.037923835	0.041557551	0.056352751	fractionation_chr_vs_cyt
PCMT1	271.6628749	-2.144565911	0.102813568	-20.85878306	1.27E-96	2.64E-95	fractionation_chr_vs_cyt
LRP11	10.3799536	1.640992684	0.399369263	4.108960894	3.97E-05	7.63E-05	fractionation_chr_vs_cyt
RAET1E	0.671818602	3.304504006	1.365159803	2.420598672	0.015494973	0.022374837	fractionation_chr_vs_cyt
RAET1G	0.961305334	-0.074993225	1.0967212	-0.068379479	0.945483557	0.954222891	fractionation_chr_vs_cyt
ULBP2	1.517498666	1.840445327	1.128995212	1.630162207	0.103067219	0.13074929	fractionation_chr_vs_cyt
ULBP1	12.28064327	0.58819122	0.411773787	1.428432887	0.153167299	0.188280113	fractionation_chr_vs_cyt
RAET1K	19.66791749	1.023324872	0.290109964	3.527368921	0.000419712	0.000730874	fractionation_chr_vs_cyt
ULBP3	115.8137596	1.498706127	0.170207093	8.80519197	1.31E-18	4.81E-18	fractionation_chr_vs_cyt
PPP1R14C	1.68484796	-2.670405536	1.013798983	-2.634058212	0.008437102	0.012677381	fractionation_chr_vs_cyt
PLEKHG1	6.567224798	0.028808558	0.416230928	0.069212921	0.944820138	0.95372339	fractionation_chr_vs_cyt
MTHFD1L	457.4538865	-1.248558035	0.079397484	-15.72541064	1.01E-55	9.95E-55	fractionation_chr_vs_cyt
AKAP12	1736.416079	-0.810805823	0.089692984	-9.03979094	1.57E-19	5.97E-19	fractionation_chr_vs_cyt
ZBTB2	253.9898278	-0.975389338	0.117769308	-8.282203179	1.21E-16	4.15E-16	fractionation_chr_vs_cyt
RMND1	174.658393	0.22551177	0.101675954	2.217945949	0.026558518	0.037063614	fractionation_chr_vs_cyt
HSPA8P15	7.384653869	2.930915441	0.514199718	5.699955363	1.20E-08	2.90E-08	fractionation_chr_vs_cyt
ARMT1	272.2332182	-2.33866007	0.106859694	-21.8853338	3.58E-106	8.96E-105	fractionation_chr_vs_cyt
CCDC170	0.830722894	1.617649889	1.229701495	1.315481762	0.188348043	0.22754101	fractionation_chr_vs_cyt
ESR1	1.578258813	3.065916689	1.06755407	2.871907638	0.004080022	0.006397757	fractionation_chr_vs_cyt
SYNE1	17.92799704	0.753007315	0.294279914	2.55881315	0.010503018	0.015564874	fractionation_chr_vs_cyt
MYCT1	1.21793562	-0.56669038	1.104776119	-0.512945899	0.607989165	0.653376638	fractionation_chr_vs_cyt
FBXO5	245.1853485	-1.039728356	0.09838433	-10.568028	4.19E-26	1.97E-25	fractionation_chr_vs_cyt
MTRF1L	143.9703072	0.955048459	0.141469931	6.75089366	1.47E-11	4.11E-11	fractionation_chr_vs_cyt
RGS17	67.58270508	1.459411159	0.16675801	8.751670501	2.10E-18	7.69E-18	fractionation_chr_vs_cyt
RPL27AP6	903.3698993	-3.370700012	0.122585823	-27.49665433	1.93E-166	1.28E-164	fractionation_chr_vs_cyt
IPCEF1	1.970826968	0.672133393	0.830669445	0.809146644	0.418430801	0.468945009	fractionation_chr_vs_cyt
CNKSR3	20.33241253	-0.215044791	0.265013755	-0.811447659	0.417108639	0.46762552	fractionation_chr_vs_cyt
SCAF8	450.4989733	-0.632076321	0.103244132	-6.122152488	9.23E-10	2.38E-09	fractionation_chr_vs_cyt
TIAM2	78.85644546	1.32788799	0.155477053	8.540732937	1.33E-17	4.75E-17	fractionation_chr_vs_cyt
TFB1M	119.7705999	0.195467843	0.133008232	1.469592068	0.14167227	0.175269212	fractionation_chr_vs_cyt
CLDN20	13.13870659	4.372490673	0.539401253	8.10619303	5.22E-16	1.74E-15	fractionation_chr_vs_cyt
ARID1B	634.0228404	0.36357341	0.069594312	5.224182826	1.75E-07	3.96E-07	fractionation_chr_vs_cyt
LOC115308161	2.115451038	2.330037034	0.868458815	2.682956283	0.007297453	0.011055724	fractionation_chr_vs_cyt
TMEM242	104.4301145	-1.343077943	0.140848527	-9.535619382	1.49E-21	6.08E-21	fractionation_chr_vs_cyt
ZDHHC14	93.32048144	0.601471939	0.19053294	3.156787163	0.001595177	0.002626184	fractionation_chr_vs_cyt
SNX9	333.5244239	-0.008619813	0.093485381	-0.092204932	0.92653522	0.938040293	fractionation_chr_vs_cyt
SYNJ2	165.43939	0.192315239	0.105175347	1.828520124	0.067471528	0.088379466	fractionation_chr_vs_cyt
SERAC1	60.12506159	0.252713175	0.16173211	1.562541752	0.118160418	0.148334106	fractionation_chr_vs_cyt
GTF2H5	56.21867787	-1.506008517	0.184562454	-8.15988565	3.35E-16	1.13E-15	fractionation_chr_vs_cyt
TULP4	185.062434	0.706877044	0.096865387	7.29751946	2.93E-13	8.80E-13	fractionation_chr_vs_cyt
SRP72P2	1.180230611	3.280465928	1.376726495	2.382801478	0.017181457	0.024663257	fractionation_chr_vs_cyt
TMEM181	734.3832321	1.910127252	0.079810076	23.93340983	1.38E-126	4.61E-125	fractionation_chr_vs_cyt
DYNLT1	149.7201023	-1.004965524	0.124262275	-8.087454762	6.09E-16	2.03E-15	fractionation_chr_vs_cyt
SYTL3	0.654783404	0.204163854	1.306137925	0.156311098	0.875787809	0.895696438	fractionation_chr_vs_cyt
EZR	2399.54111	-1.186953182	0.062225357	-19.07507237	4.07E-81	6.41E-80	fractionation_chr_vs_cyt
OSTCP1	3.407310986	0.580167489	0.645536345	0.898737141	0.368792689	0.418839921	fractionation_chr_vs_cyt
LINC02901	1.709605348	-1.4495994	0.986900499	-1.468840478	0.141876062	0.175474825	fractionation_chr_vs_cyt
RSPH3	15.04718635	0.955359705	0.322726645	2.960275265	0.003073643	0.004892828	fractionation_chr_vs_cyt
TAGAP-AS1	10.09639481	3.054532134	0.457372011	6.678441317	2.41E-11	6.69E-11	fractionation_chr_vs_cyt
FNDC1	7.319643433	-0.210325614	0.543222279	-0.387181495	0.698621849	0.736642069	fractionation_chr_vs_cyt
SOD2	300.1745447	-2.227287527	0.138752817	-16.0521968	5.52E-58	5.64E-57	fractionation_chr_vs_cyt
HNRNPH1P1	2.337043556	4.417125511	1.061415718	4.161541456	3.16E-05	6.12E-05	fractionation_chr_vs_cyt
RNU4ATAC18P	1.394458256	2.611347963	1.147979286	2.274734391	0.022921868	0.032275581	fractionation_chr_vs_cyt
WTAP	573.6213199	-0.601516198	0.067697384	-8.885368419	6.37E-19	2.38E-18	fractionation_chr_vs_cyt
SOD2-OT1	0.872781923	-0.766282556	1.158942905	-0.661190946	0.508489867	0.557917508	fractionation_chr_vs_cyt
ACAT2	341.2524096	-2.139920332	0.11016701	-19.42432976	4.81E-84	8.03E-83	fractionation_chr_vs_cyt
TCP1	1753.054881	-1.774052975	0.070908588	-25.01887314	3.81E-138	1.54E-136	fractionation_chr_vs_cyt
SNORA20	3.460767835	5.475812638	1.028482296	5.324168105	1.01E-07	2.33E-07	fractionation_chr_vs_cyt
MRPL18	232.524543	-2.3760953	0.121991769	-19.47750514	1.70E-84	2.87E-83	fractionation_chr_vs_cyt
PNLDC1	2.255604691	2.507151534	0.891378881	2.81266652	0.004913258	0.007617824	fractionation_chr_vs_cyt
MAS1	4.836049378	-0.457648185	0.518948032	-0.881876713	0.377843481	0.427921609	fractionation_chr_vs_cyt
IGF2R	1756.432439	0.75842235	0.118962132	6.37532583	1.83E-10	4.86E-10	fractionation_chr_vs_cyt
AIRN	1.080097287	-1.510264477	1.14081694	-1.323844715	0.185554622	0.22438409	fractionation_chr_vs_cyt
SLC22A1	1.775011308	2.039049638	0.987632787	2.064582772	0.038962495	0.053061177	fractionation_chr_vs_cyt
SLC22A2	3.500391501	-0.661900675	0.564330639	-1.172895159	0.240837851	0.284942875	fractionation_chr_vs_cyt
SLC22A3	21.77014588	1.895896135	0.264041914	7.180284781	6.96E-13	2.05E-12	fractionation_chr_vs_cyt
LPAL2	21.90093508	2.638889695	0.319388149	8.262328161	1.43E-16	4.89E-16	fractionation_chr_vs_cyt
LPA	2.499624171	1.946301911	1.685906685	1.154454115	0.24831404	0.292971339	fractionation_chr_vs_cyt
PLG	2.173483659	2.738747986	0.895078689	3.059784598	0.002214962	0.003586779	fractionation_chr_vs_cyt
MAP3K4	452.9803363	0.027730117	0.095899251	0.289158846	0.772459823	0.803800778	fractionation_chr_vs_cyt
AGPAT4	448.6991075	1.569343474	0.107819367	14.55530219	5.40E-48	4.48E-47	fractionation_chr_vs_cyt
CAHM	2.345443725	0.874369941	0.780441718	1.120352642	0.262563518	0.308070347	fractionation_chr_vs_cyt
QKI	1051.657901	0.667133394	0.135746316	4.914559858	8.90E-07	1.93E-06	fractionation_chr_vs_cyt
C6orf118	1.733042335	0.886731995	0.828126232	1.070769118	0.284273256	0.330736912	fractionation_chr_vs_cyt
PDE10A	9.151647674	1.074469661	0.382797123	2.806890641	0.005002222	0.00774946	fractionation_chr_vs_cyt
PRR18	0.680428667	2.893980367	1.351896256	2.140682286	0.032299668	0.044519459	fractionation_chr_vs_cyt
SFT2D1	212.7676447	0.710902015	0.096379203	7.376093521	1.63E-13	4.94E-13	fractionation_chr_vs_cyt
HNRNPA1P49	13.10028398	3.320992006	0.423660798	7.838799384	4.55E-15	1.47E-14	fractionation_chr_vs_cyt
LOC100289495	1.750787608	-0.180721854	0.810046051	-0.223100716	0.823457121	0.849669406	fractionation_chr_vs_cyt
MPC1	58.59458675	0.444590917	0.152581395	2.91379508	0.003570642	0.005636887	fractionation_chr_vs_cyt
RPS6KA2	106.3962171	0.187365	0.138012848	1.357591001	0.1745935	0.212297964	fractionation_chr_vs_cyt
RPS6KA2-IT1	1.275348272	2.565193591	1.091435186	2.35029402	0.018758587	0.026750292	fractionation_chr_vs_cyt
RAMACL	51.69906625	-2.497788709	0.206127564	-12.11768412	8.51E-34	4.97E-33	fractionation_chr_vs_cyt
RNASET2	56.68285317	1.812916448	0.173737654	10.43479297	1.72E-25	7.94E-25	fractionation_chr_vs_cyt
MIR3939	2.003174153	4.289449311	1.099549399	3.901097409	9.58E-05	0.000177493	fractionation_chr_vs_cyt
CEP43	261.6411838	1.741769024	0.12193168	14.28479471	2.72E-46	2.18E-45	fractionation_chr_vs_cyt
HPAT5	428.0122766	0.867853955	0.119312602	7.273782816	3.50E-13	1.05E-12	fractionation_chr_vs_cyt
UNC93A	1.430709451	0.78579467	0.97091334	0.809335538	0.41832217	0.468901311	fractionation_chr_vs_cyt
TTLL2	3.825583554	1.796433631	0.634131194	2.832905316	0.004612705	0.007170411	fractionation_chr_vs_cyt
AFDN	1748.387522	0.909611429	0.059159442	15.37559173	2.39E-53	2.24E-52	fractionation_chr_vs_cyt
KIF25-AS1	2.021879142	0.875500392	0.771853233	1.134283507	0.256675645	0.30180685	fractionation_chr_vs_cyt
KIF25	1.080178482	3.814138375	1.24284429	3.068878704	0.002148638	0.003486332	fractionation_chr_vs_cyt
FRMD1	3.834275168	0.924409138	0.536481097	1.723097315	0.084870928	0.109179076	fractionation_chr_vs_cyt
CTAGE13P	0.68287605	-2.156623289	1.394445975	-1.546580741	0.121964377	0.152647599	fractionation_chr_vs_cyt
DACT2	9.937981882	-0.392957167	0.352467061	-1.114876285	0.264903441	0.31062062	fractionation_chr_vs_cyt
SMOC2	10.98844664	-0.215019446	0.417465936	-0.51505866	0.606512029	0.651901796	fractionation_chr_vs_cyt
THBS2	236.7469084	0.630887388	0.121993175	5.171497413	2.32E-07	5.22E-07	fractionation_chr_vs_cyt
WDR27	353.331539	4.011757993	0.11259229	35.63084104	4.67E-278	2.07E-275	fractionation_chr_vs_cyt
C6orf120	172.1053117	-0.668458213	0.129591102	-5.158210745	2.49E-07	5.59E-07	fractionation_chr_vs_cyt
PHF10	463.2831885	0.674460887	0.080273254	8.4020624	4.39E-17	1.53E-16	fractionation_chr_vs_cyt
DYNLT2	27.64559266	-0.790944032	0.221574465	-3.56965336	0.000357454	0.000626845	fractionation_chr_vs_cyt
ERMARD	99.28662102	1.705512616	0.129061628	13.21471493	7.22E-40	4.96E-39	fractionation_chr_vs_cyt
LINC00574	1.692539089	-1.008232177	0.888791911	-1.13438496	0.256633105	0.301775835	fractionation_chr_vs_cyt
DLL1	2.988207045	2.779810251	0.875633213	3.174628613	0.001500284	0.002477167	fractionation_chr_vs_cyt
FAM120B	123.4507827	-0.037952038	0.111564121	-0.340181394	0.733719929	0.768500213	fractionation_chr_vs_cyt
PSMB1	743.4246427	-2.14236891	0.090080457	-23.78283794	5.03E-125	1.64E-123	fractionation_chr_vs_cyt
TBP	172.6543585	-0.20279667	0.109039244	-1.859850294	0.062906709	0.082830125	fractionation_chr_vs_cyt
PDCD2	464.7464142	-0.52748511	0.081366806	-6.482804707	9.00E-11	2.43E-10	fractionation_chr_vs_cyt
OR4F7P	4.998350238	3.971539587	0.812791667	4.886294668	1.03E-06	2.22E-06	fractionation_chr_vs_cyt
RPL23AP47	0.721312044	1.68396534	1.378722305	1.221395588	0.221936277	0.264490472	fractionation_chr_vs_cyt
LINC03014	2.939583835	-0.117798775	0.603638438	-0.195147902	0.845277163	0.868918676	fractionation_chr_vs_cyt
FAM20C	134.8669644	-0.156099079	0.136898136	-1.14025716	0.25417918	0.299191746	fractionation_chr_vs_cyt
LOC442497	5.208679619	2.121092558	0.646055652	3.283142171	0.001026569	0.00172437	fractionation_chr_vs_cyt
PDGFA	67.48885116	-0.304134875	0.159554747	-1.906147451	0.056631078	0.075149883	fractionation_chr_vs_cyt
PDGFA-DT	0.892709333	3.235414775	1.279480717	2.528693658	0.011448791	0.016870047	fractionation_chr_vs_cyt
PRKAR1B	294.7927448	-0.813140961	0.106139113	-7.661086804	1.84E-14	5.81E-14	fractionation_chr_vs_cyt
PRKAR1B-AS2	1.770661019	4.269431768	1.13304551	3.768102632	0.000164493	0.000298238	fractionation_chr_vs_cyt
DNAAF5	237.5905216	-1.029355296	0.110795673	-9.290573095	1.53E-20	6.06E-20	fractionation_chr_vs_cyt
SUN1	1221.859154	2.199473972	0.087984115	24.99853494	6.34E-138	2.56E-136	fractionation_chr_vs_cyt
GET4	6.078154003	1.773958311	0.506296671	3.503792169	0.000458683	0.000795474	fractionation_chr_vs_cyt
ADAP1	8.300323528	2.675169104	0.507463581	5.271647475	1.35E-07	3.08E-07	fractionation_chr_vs_cyt
COX19	82.42850975	-0.237359054	0.140401466	-1.690573904	0.090918212	0.11630928	fractionation_chr_vs_cyt
C7orf50	115.8177579	-2.657770814	0.178647795	-14.87715428	4.64E-50	4.05E-49	fractionation_chr_vs_cyt
GPR146	1.099362365	3.093069198	1.246356116	2.48168975	0.013076107	0.019096128	fractionation_chr_vs_cyt
GPER1	1.25215398	1.445156058	0.982898765	1.470300003	0.14148052	0.175055188	fractionation_chr_vs_cyt
ZFAND2A	37.1462317	-1.1115827	0.195660308	-5.6811865	1.34E-08	3.23E-08	fractionation_chr_vs_cyt
ZFAND2A-DT	37.19436701	0.423770338	0.193413407	2.191008086	0.028451207	0.039545336	fractionation_chr_vs_cyt
MICALL2	19.6004004	2.030489242	0.287325133	7.066869589	1.58E-12	4.61E-12	fractionation_chr_vs_cyt
INTS1	535.9866114	0.529379507	0.150168312	3.525241104	0.000423098	0.000736564	fractionation_chr_vs_cyt
MAFK	48.64228405	0.946445381	0.182932595	5.173738342	2.29E-07	5.16E-07	fractionation_chr_vs_cyt
TMEM184A	7.052387057	1.181934767	0.467604532	2.527637536	0.011483284	0.016916868	fractionation_chr_vs_cyt
PSMG3	228.0325124	-0.536522654	0.124238512	-4.318489056	1.57E-05	3.11E-05	fractionation_chr_vs_cyt
PSMG3-AS1	34.0192662	0.250244599	0.238429496	1.049553863	0.293923279	0.340775058	fractionation_chr_vs_cyt
ELFN1	3.24688507	0.197904986	0.733652721	0.26975295	0.787350322	0.817084606	fractionation_chr_vs_cyt
MAD1L1	2.710408644	3.785537606	0.957310986	3.954344683	7.67E-05	0.000143333	fractionation_chr_vs_cyt
MRM2	1.278381831	1.722214765	1.242309122	1.386301311	0.165654917	0.202404486	fractionation_chr_vs_cyt
NUDT1	129.6867442	-1.516796871	0.165039729	-9.190495384	3.91E-20	1.52E-19	fractionation_chr_vs_cyt
SNX8	133.8580462	-0.909868179	0.124182966	-7.326835593	2.36E-13	7.10E-13	fractionation_chr_vs_cyt
EIF3B	1957.75291	-0.567946317	0.080437774	-7.060691629	1.66E-12	4.82E-12	fractionation_chr_vs_cyt
CHST12	134.7077153	0.855567543	0.134442692	6.363808473	1.97E-10	5.23E-10	fractionation_chr_vs_cyt
LFNG	78.07838521	-0.237440331	0.166052134	-1.429914358	0.152741601	0.187781552	fractionation_chr_vs_cyt
BRAT1	199.3938976	1.245560988	0.137529474	9.056684021	1.34E-19	5.13E-19	fractionation_chr_vs_cyt
IQCE	42.74577134	0.288632928	0.170909038	1.688810211	0.091255806	0.116709169	fractionation_chr_vs_cyt
LOC107986760	0.867651529	-3.483363904	1.230687522	-2.830421079	0.004648678	0.007223324	fractionation_chr_vs_cyt
TTYH3	929.6952648	-0.745563722	0.11739462	-6.350918995	2.14E-10	5.68E-10	fractionation_chr_vs_cyt
AMZ1	18.12107175	1.512462641	0.285556389	5.296546316	1.18E-07	2.70E-07	fractionation_chr_vs_cyt
GNA12	429.5525569	-2.038823377	0.090351234	-22.56552894	9.45E-113	2.59E-111	fractionation_chr_vs_cyt
CARD11	187.300044	-0.869221837	0.129605002	-6.706699786	1.99E-11	5.53E-11	fractionation_chr_vs_cyt
SDK1	73.27237678	-0.095733264	0.159291797	-0.600993058	0.54784461	0.596084307	fractionation_chr_vs_cyt
FOXK1	148.7950196	0.891287256	0.130874568	6.81024029	9.74E-12	2.75E-11	fractionation_chr_vs_cyt
AP5Z1	107.533808	1.616181804	0.156412001	10.33285035	5.01E-25	2.27E-24	fractionation_chr_vs_cyt
RADIL	10.49437797	0.125393916	0.346647335	0.361733392	0.717551271	0.753509549	fractionation_chr_vs_cyt
RPL22P16	0.950091081	-1.746721812	1.27471894	-1.370279955	0.170599528	0.207874684	fractionation_chr_vs_cyt
RNF216P1	83.39102609	-0.49861734	0.138078037	-3.6111271	0.000304869	0.000538169	fractionation_chr_vs_cyt
RBAK	266.4113901	1.206983562	0.099850734	12.08787867	1.22E-33	7.11E-33	fractionation_chr_vs_cyt
ZNF890P	7.599386489	-0.051842904	0.407545991	-0.127207494	0.898776174	0.9148975	fractionation_chr_vs_cyt
WIPI2	316.3746926	-1.353048704	0.104090909	-12.99872118	1.24E-38	8.24E-38	fractionation_chr_vs_cyt
SLC29A4	39.3340243	0.260472078	0.199242752	1.307310181	0.191107388	0.230591059	fractionation_chr_vs_cyt
TNRC18	18.14682307	0.030690965	0.310994775	0.098686432	0.921387242	0.933790436	fractionation_chr_vs_cyt
FBXL18	66.73006739	-0.714715625	0.147188125	-4.855796788	1.20E-06	2.57E-06	fractionation_chr_vs_cyt
MIR589	1.041437083	1.049792335	1.061438714	0.989027742	0.322649569	0.371039055	fractionation_chr_vs_cyt
ACTB	16893.2871	-3.362643253	0.078286707	-42.95292736	0	0	fractionation_chr_vs_cyt
FSCN1	579.6894526	-2.569597571	0.141621557	-18.14411323	1.43E-73	1.98E-72	fractionation_chr_vs_cyt
RNF216	214.9465261	-0.634494846	0.091530637	-6.932048849	4.15E-12	1.19E-11	fractionation_chr_vs_cyt
CCZ1	459.014549	-0.841515198	0.076261324	-11.03462613	2.60E-28	1.30E-27	fractionation_chr_vs_cyt
RSPH10B	6.476480299	1.415327409	0.442714904	3.196927406	0.001388999	0.002303401	fractionation_chr_vs_cyt
PMS2	228.4415745	0.314082519	0.107195487	2.929997599	0.003389646	0.005367491	fractionation_chr_vs_cyt
AIMP2	152.4394521	-1.948865604	0.130049398	-14.98557954	9.12E-51	8.06E-50	fractionation_chr_vs_cyt
SNORA80D	1.361876008	2.588859561	1.227988597	2.108211402	0.035012707	0.048000753	fractionation_chr_vs_cyt
EIF2AK1	832.5693783	-0.991847698	0.071374524	-13.89638258	6.66E-44	5.04E-43	fractionation_chr_vs_cyt
ANKRD61	21.28716148	3.239674718	0.347223758	9.330221917	1.06E-20	4.19E-20	fractionation_chr_vs_cyt
USP42	175.3701525	0.331191543	0.097712024	3.389465608	0.00070029	0.001194729	fractionation_chr_vs_cyt
CYTH3	109.7122933	0.697190847	0.122085113	5.710695011	1.13E-08	2.73E-08	fractionation_chr_vs_cyt
FAM220A	50.96745953	-1.996789583	0.179461266	-11.12657696	9.31E-29	4.72E-28	fractionation_chr_vs_cyt
RAC1	1209.270584	-2.199628936	0.081119697	-27.11584273	6.40E-162	3.96E-160	fractionation_chr_vs_cyt
DAGLB	330.5242137	0.959171546	0.098305505	9.757048144	1.72E-22	7.23E-22	fractionation_chr_vs_cyt
KDELR2	689.6806017	-1.730590764	0.092355991	-18.73826217	2.41E-78	3.62E-77	fractionation_chr_vs_cyt
RPL31P34	2.503690091	3.450662633	1.009380993	3.418592838	0.000629458	0.001079906	fractionation_chr_vs_cyt
GRID2IP	9.01991255	2.210343422	0.39988487	5.527449498	3.25E-08	7.69E-08	fractionation_chr_vs_cyt
ZDHHC4	93.61318215	-1.218558968	0.136706509	-8.913686511	4.94E-19	1.85E-18	fractionation_chr_vs_cyt
INTS15	89.14008525	-0.048780151	0.135243114	-0.360684913	0.718335005	0.754247715	fractionation_chr_vs_cyt
ZNF853	35.2245213	-1.002722928	0.213651607	-4.69326181	2.69E-06	5.63E-06	fractionation_chr_vs_cyt
ZNF316	123.1542363	0.888973736	0.123283774	7.21079267	5.56E-13	1.65E-12	fractionation_chr_vs_cyt
ZNF12	178.4150081	0.606763565	0.10206326	5.94497536	2.76E-09	6.95E-09	fractionation_chr_vs_cyt
PMS2CL	140.4426112	0.814389714	0.103464247	7.871218709	3.51E-15	1.14E-14	fractionation_chr_vs_cyt
RSPH10B2	5.356131064	1.356394248	0.472288195	2.871963056	0.004079307	0.006397172	fractionation_chr_vs_cyt
CCZ1B	429.0041748	-0.873613513	0.081069201	-10.77614559	4.46E-27	2.15E-26	fractionation_chr_vs_cyt
OR7E136P	0.671001248	1.48886767	1.484847555	1.002707426	0.316002046	0.364067271	fractionation_chr_vs_cyt
ALG1L5P	1.074581179	1.417747859	1.188743904	1.192643642	0.233008966	0.276644436	fractionation_chr_vs_cyt
FAM86LP	2.813287917	1.868332593	0.762345807	2.450767847	0.014255186	0.020696623	fractionation_chr_vs_cyt
C1GALT1	793.6366777	1.187828824	0.094869139	12.52070838	5.75E-36	3.57E-35	fractionation_chr_vs_cyt
LINC03016	0.872162754	3.109418109	1.338582262	2.322918955	0.020183507	0.028635734	fractionation_chr_vs_cyt
COL28A1	5.116476379	1.090693942	0.490069901	2.225588511	0.026041756	0.036375076	fractionation_chr_vs_cyt
MIOS	314.1473235	-0.404490022	0.095482128	-4.236290391	2.27E-05	4.44E-05	fractionation_chr_vs_cyt
RPA3	104.404499	-2.308695944	0.146894497	-15.71669457	1.16E-55	1.14E-54	fractionation_chr_vs_cyt
UMAD1	30.39942084	-1.759145316	0.231814454	-7.588592026	3.23E-14	1.01E-13	fractionation_chr_vs_cyt
GLCCI1	100.7832366	0.479233749	0.14294883	3.352484579	0.000800897	0.001358055	fractionation_chr_vs_cyt
ICA1	143.728052	0.078974266	0.142631681	0.553693721	0.579788473	0.626242657	fractionation_chr_vs_cyt
NXPH1	2.805913809	-0.150123561	0.721113866	-0.20818288	0.835086176	0.860147514	fractionation_chr_vs_cyt
LOC340268	8.714664995	0.017974484	0.422886572	0.042504268	0.96609671	0.97182219	fractionation_chr_vs_cyt
NDUFA4	707.1588984	-2.538344507	0.097551364	-26.0205948	2.90E-149	1.41E-147	fractionation_chr_vs_cyt
PHF14	488.5984654	-0.909241713	0.073830785	-12.31521118	7.50E-35	4.51E-34	fractionation_chr_vs_cyt
THSD7A	11.78252757	0.863408379	0.394428652	2.189010295	0.028596092	0.039731927	fractionation_chr_vs_cyt
TMEM106B	188.1439415	-0.628360399	0.125812372	-4.994424548	5.90E-07	1.29E-06	fractionation_chr_vs_cyt
VWDE	170.6291891	3.472712301	0.143109184	24.26617361	4.46E-130	1.59E-128	fractionation_chr_vs_cyt
SCIN	5.042583322	-0.256743709	0.443624124	-0.578741541	0.562763581	0.610148007	fractionation_chr_vs_cyt
ARL4A	78.83233663	-1.510241029	0.153200418	-9.85794325	6.33E-23	2.69E-22	fractionation_chr_vs_cyt
ETV1	655.3110741	0.023671106	0.11827649	0.200133652	0.841376055	0.865480267	fractionation_chr_vs_cyt
DGKB	3.38577855	0.118672992	0.59232441	0.200351344	0.84120581	0.865352819	fractionation_chr_vs_cyt
AGMO	0.774978961	-0.759778517	1.567982899	-0.48455791	0.627989976	0.671815782	fractionation_chr_vs_cyt
MEOX2	0.647082106	-0.541768937	1.318026765	-0.411045475	0.68103919	0.720476102	fractionation_chr_vs_cyt
RPL36AP26	2.933742538	-2.97155268	0.956007743	-3.108293528	0.001881711	0.003075437	fractionation_chr_vs_cyt
CRPPA	3.959972375	0.0036323	0.543675052	0.006681013	0.994669362	0.99590171	fractionation_chr_vs_cyt
SOSTDC1	1.083949092	-2.145385543	1.32888752	-1.614422222	0.106435875	0.134729778	fractionation_chr_vs_cyt
ANKMY2	59.74641582	-0.20249217	0.163475671	-1.238668538	0.215468275	0.257390157	fractionation_chr_vs_cyt
BZW2	356.6418404	-2.214811618	0.088834058	-24.93200999	3.35E-137	1.34E-135	fractionation_chr_vs_cyt
TSPAN13	177.8315228	-1.501402047	0.142087839	-10.56671744	4.25E-26	2.00E-25	fractionation_chr_vs_cyt
AHR	25.66219618	0.618197162	0.223315389	2.768269415	0.005635485	0.008671967	fractionation_chr_vs_cyt
SNX13	291.952734	0.874696923	0.11334822	7.716900416	1.19E-14	3.78E-14	fractionation_chr_vs_cyt
HDAC9	51.17122459	-0.610561354	0.159817008	-3.82037783	0.000133247	0.000243621	fractionation_chr_vs_cyt
POLR1F	181.0369968	-1.436420265	0.12427281	-11.55860453	6.68E-31	3.59E-30	fractionation_chr_vs_cyt
TMEM196	2.333747528	0.715130777	0.772015845	0.926316191	0.354281684	0.404030865	fractionation_chr_vs_cyt
RPL21P75	477.0970854	-2.656350384	0.109969475	-24.15534297	6.56E-129	2.31E-127	fractionation_chr_vs_cyt
MACC1	113.7205858	0.037816643	0.130666666	0.289413085	0.772265283	0.803643133	fractionation_chr_vs_cyt
MACC1-AS1	3.745129959	2.332584952	0.678607318	3.437311817	0.000587519	0.001010368	fractionation_chr_vs_cyt
MACC1-DT	9.999721845	-0.837255662	0.380647773	-2.19955487	0.027838492	0.038736957	fractionation_chr_vs_cyt
ITGB8-AS1	0.803612021	-0.584721102	1.172184011	-0.498830471	0.617898819	0.662736207	fractionation_chr_vs_cyt
ITGB8	42.61965263	1.522973036	0.187975401	8.101980513	5.41E-16	1.80E-15	fractionation_chr_vs_cyt
SP8	12.76784193	-0.905586364	0.355478536	-2.547513488	0.010849366	0.016038679	fractionation_chr_vs_cyt
RPL23P8	1.469816923	-3.019161184	1.112282738	-2.714382847	0.006639938	0.010131101	fractionation_chr_vs_cyt
LINC01162	0.885781615	1.250882393	1.271593395	0.983712559	0.325256863	0.373600178	fractionation_chr_vs_cyt
SP4	153.9577451	-0.523742498	0.117588899	-4.454013125	8.43E-06	1.70E-05	fractionation_chr_vs_cyt
DNAH11	41.54355711	2.451723718	0.237379367	10.32829325	5.25E-25	2.38E-24	fractionation_chr_vs_cyt
CDCA7L	479.0110701	-1.622141417	0.093027662	-17.43719423	4.31E-68	5.39E-67	fractionation_chr_vs_cyt
RAPGEF5	104.2240791	1.06767203	0.119999975	8.897268801	5.72E-19	2.14E-18	fractionation_chr_vs_cyt
STEAP1B	28.65866195	-0.767258244	0.253457014	-3.02717306	0.002468526	0.00397292	fractionation_chr_vs_cyt
STEAP1B-AS1	1.555344914	1.468500985	0.938159438	1.565300019	0.117512579	0.14758037	fractionation_chr_vs_cyt
IL6	0.906493761	-0.079589903	1.202330268	-0.066196373	0.947221485	0.955821885	fractionation_chr_vs_cyt
TOMM7	420.2481627	-3.011953993	0.130129406	-23.14583679	1.60E-118	4.71E-117	fractionation_chr_vs_cyt
SNHG26	164.6107703	0.162110122	0.119026104	1.361971167	0.173206985	0.210804225	fractionation_chr_vs_cyt
SNORD93	6.622999699	1.529587287	0.481621532	3.175911342	0.001493666	0.002466894	fractionation_chr_vs_cyt
FAM126A	840.6501272	0.333591092	0.092819403	3.593980159	0.000325665	0.000573631	fractionation_chr_vs_cyt
KLHL7	300.1017058	-1.189478617	0.089024728	-13.36121603	1.02E-40	7.17E-40	fractionation_chr_vs_cyt
AK3P3	16.89519777	2.675669903	0.370631528	7.219218278	5.23E-13	1.55E-12	fractionation_chr_vs_cyt
NUP42	126.2818531	0.730264261	0.111442159	6.552854584	5.64E-11	1.53E-10	fractionation_chr_vs_cyt
GPNMB	7.868631711	-0.565713716	0.432647646	-1.307562218	0.191021839	0.230517629	fractionation_chr_vs_cyt
MALSU1	93.19157144	-0.861702019	0.146729145	-5.872739314	4.29E-09	1.07E-08	fractionation_chr_vs_cyt
IGF2BP3	707.2240024	-0.087940847	0.086926092	-1.011673766	0.311694063	0.359525536	fractionation_chr_vs_cyt
RNU7-143P	0.698215283	3.744973333	1.499161573	2.498045175	0.012488028	0.018297416	fractionation_chr_vs_cyt
RPS2P32	5.200155814	1.016414542	0.590505103	1.721262928	0.085203123	0.10956867	fractionation_chr_vs_cyt
TRA2A	905.3225714	0.161077801	0.100287565	1.606159254	0.108238924	0.136780301	fractionation_chr_vs_cyt
CCDC126	15.14109119	-0.412286532	0.291288803	-1.415387505	0.156954911	0.192606319	fractionation_chr_vs_cyt
FAM221A	91.08771819	1.37972757	0.136167437	10.13258086	3.96E-24	1.75E-23	fractionation_chr_vs_cyt
STK31	2.134088279	3.718827233	1.060534114	3.506560689	0.000453938	0.000787757	fractionation_chr_vs_cyt
NPY	2.34455116	1.557670081	0.777190698	2.004231502	0.045045268	0.060760019	fractionation_chr_vs_cyt
PALS2	343.7187765	-0.572302821	0.091626328	-6.246052137	4.21E-10	1.10E-09	fractionation_chr_vs_cyt
GSDME	38.92968858	0.880595358	0.187818548	4.688543113	2.75E-06	5.76E-06	fractionation_chr_vs_cyt
OSBPL3	146.8751739	0.936481965	0.119139135	7.860405974	3.83E-15	1.24E-14	fractionation_chr_vs_cyt
CYCS	1014.794387	-2.489905605	0.098079577	-25.38658577	3.55E-142	1.54E-140	fractionation_chr_vs_cyt
C7orf31	10.99280426	-0.464406263	0.350121363	-1.326415101	0.184702239	0.223440165	fractionation_chr_vs_cyt
NFE2L3	851.6106299	-0.338513435	0.104425861	-3.241662853	0.001188345	0.00198316	fractionation_chr_vs_cyt
HNRNPA2B1	15767.95704	-0.331502447	0.079910667	-4.148412992	3.35E-05	6.46E-05	fractionation_chr_vs_cyt
CBX3	1254.203469	-1.501133747	0.074086198	-20.2619893	2.78E-91	5.28E-90	fractionation_chr_vs_cyt
SNX10	40.66997655	0.514711661	0.179857272	2.861778422	0.004212713	0.006590328	fractionation_chr_vs_cyt
SNX10-AS1	2.049051905	1.944126234	0.870632062	2.233005559	0.025548578	0.035720945	fractionation_chr_vs_cyt
LINC02981	1.627962213	-0.924570894	0.88755577	-1.041704562	0.297548673	0.344614557	fractionation_chr_vs_cyt
SKAP2	19.78792972	-0.434141345	0.247180738	-1.75637207	0.079024899	0.102222106	fractionation_chr_vs_cyt
HIBADH	113.7809565	-1.513772366	0.128137261	-11.81367816	3.32E-32	1.85E-31	fractionation_chr_vs_cyt
TAX1BP1	359.9676674	-1.879165552	0.087128277	-21.56780344	3.60E-103	8.45E-102	fractionation_chr_vs_cyt
JAZF1	69.74330456	-0.179802519	0.141555789	-1.270188381	0.204017535	0.244918112	fractionation_chr_vs_cyt
CREB5	4.746727446	1.624817844	0.561044139	2.896060633	0.003778794	0.005950899	fractionation_chr_vs_cyt
TRIL	44.11412011	-1.185982354	0.245174167	-4.837305521	1.32E-06	2.81E-06	fractionation_chr_vs_cyt
CPVL-AS2	0.790449055	3.74034339	1.378824764	2.712703954	0.00667367	0.01017841	fractionation_chr_vs_cyt
CPVL	452.9861757	-0.828132362	0.125797824	-6.583042049	4.61E-11	1.26E-10	fractionation_chr_vs_cyt
CHN2	1.917965226	1.390372962	0.876937244	1.585487413	0.112855635	0.14215257	fractionation_chr_vs_cyt
PRR15	16.11849864	-1.768308551	0.319794858	-5.529509009	3.21E-08	7.60E-08	fractionation_chr_vs_cyt
DPY19L2P3	11.5279137	2.175679895	0.35950032	6.051955383	1.43E-09	3.65E-09	fractionation_chr_vs_cyt
WIPF3	88.26771492	-0.308914374	0.132026291	-2.339794391	0.019294359	0.027463976	fractionation_chr_vs_cyt
SCRN1	330.2377562	-1.606947222	0.107805018	-14.90605221	3.01E-50	2.64E-49	fractionation_chr_vs_cyt
FKBP14	150.7937952	-0.154103072	0.133729752	-1.152346951	0.249178531	0.293842756	fractionation_chr_vs_cyt
PLEKHA8	280.7893256	-0.123047274	0.082691491	-1.488028238	0.136743447	0.169643648	fractionation_chr_vs_cyt
MTURN	35.27921013	0.530955753	0.186072833	2.853483473	0.004324278	0.006751847	fractionation_chr_vs_cyt
ZNRF2	25.2216452	-0.281434783	0.219085016	-1.284591651	0.198935018	0.239293629	fractionation_chr_vs_cyt
LINC01176	12.6991424	3.510566906	0.453843424	7.735193938	1.03E-14	3.28E-14	fractionation_chr_vs_cyt
NOD1	25.85515829	1.002453935	0.214744134	4.668131874	3.04E-06	6.34E-06	fractionation_chr_vs_cyt
GGCT	181.2784839	-1.660017299	0.115963418	-14.31500833	1.76E-46	1.42E-45	fractionation_chr_vs_cyt
GARS1	1330.18259	-1.570141484	0.071388471	-21.99432844	3.26E-107	8.36E-106	fractionation_chr_vs_cyt
CRHR2	11.23970545	2.011062915	0.36835506	5.459577271	4.77E-08	1.12E-07	fractionation_chr_vs_cyt
INMT	2.69707401	3.433090342	0.962704974	3.566087674	0.00036235	0.000634835	fractionation_chr_vs_cyt
MINDY4	3.344755085	2.146983738	0.695680681	3.086162657	0.002027579	0.003298216	fractionation_chr_vs_cyt
AQP1	2.294517707	3.437916608	0.98720332	3.482480801	0.000496791	0.000859407	fractionation_chr_vs_cyt
GHRHR	3.494175858	-1.299356288	0.590378096	-2.200888373	0.027743927	0.038614004	fractionation_chr_vs_cyt
ADCYAP1R1	129.916542	-0.537776015	0.14644709	-3.672152271	0.000240516	0.000429442	fractionation_chr_vs_cyt
ITPRID1	9.37175948	1.442953318	0.394515611	3.657531614	0.000254656	0.000453518	fractionation_chr_vs_cyt
PPP1R17	41.12172955	-2.513561695	0.383337941	-6.557038645	5.49E-11	1.49E-10	fractionation_chr_vs_cyt
PDE1C	2.614575689	1.353062127	0.701216365	1.929592911	0.053657298	0.071493285	fractionation_chr_vs_cyt
LSM5	224.742803	-1.327562925	0.113751935	-11.67068436	1.80E-31	9.85E-31	fractionation_chr_vs_cyt
AVL9	308.5254	0.144171567	0.08356556	1.725251021	0.084482244	0.108701536	fractionation_chr_vs_cyt
KBTBD2	353.2018691	0.422041505	0.092252335	4.57485985	4.77E-06	9.80E-06	fractionation_chr_vs_cyt
RP9P	9.729064459	-0.310761063	0.393615475	-0.789504181	0.429817387	0.480402301	fractionation_chr_vs_cyt
FKBP9	93.98606228	-0.708845801	0.186252307	-3.805836347	0.000141326	0.000257861	fractionation_chr_vs_cyt
NT5C3A	192.8016256	-0.617914983	0.130706805	-4.727489019	2.27E-06	4.79E-06	fractionation_chr_vs_cyt
RP9	66.83529468	0.03375775	0.145845923	0.231461731	0.816956112	0.844034384	fractionation_chr_vs_cyt
BBS9	37.6756162	-1.533046168	0.208352319	-7.357951054	1.87E-13	5.65E-13	fractionation_chr_vs_cyt
FLJ20712	0.722763907	2.920799738	1.37811505	2.119416473	0.034055286	0.0467534	fractionation_chr_vs_cyt
BMPER	1.564263199	0.224203079	0.90942824	0.246531908	0.805270507	0.833575741	fractionation_chr_vs_cyt
DPY19L1	279.8781637	0.086380835	0.126025872	0.685421443	0.493078017	0.542866786	fractionation_chr_vs_cyt
DPY19L2P1	19.91936806	2.257390979	0.286202072	7.887402636	3.09E-15	1.00E-14	fractionation_chr_vs_cyt
HERPUD2	91.69867368	-1.036046494	0.132788947	-7.802204288	6.08E-15	1.95E-14	fractionation_chr_vs_cyt
HERPUD2-AS1	24.81913875	-0.594729869	0.245180994	-2.425676877	0.015279868	0.022096694	fractionation_chr_vs_cyt
SEPTIN7	779.129045	-1.054784948	0.069837224	-15.10347753	1.54E-51	1.38E-50	fractionation_chr_vs_cyt
SEPTIN7P3	26.88711579	-0.516703717	0.214054163	-2.413892397	0.015783123	0.022762759	fractionation_chr_vs_cyt
EEPD1	41.98465016	-0.058853638	0.184132688	-0.319626237	0.749251683	0.783142707	fractionation_chr_vs_cyt
KIAA0895	1.205852742	-0.254542435	0.90659563	-0.280767331	0.778888862	0.809813674	fractionation_chr_vs_cyt
ANLN	1011.527352	-0.477581834	0.130873698	-3.649181176	0.000263078	0.000467668	fractionation_chr_vs_cyt
ELMO1	32.50672679	-1.605970251	0.22387221	-7.173602528	7.30E-13	2.15E-12	fractionation_chr_vs_cyt
GPR141	1.689924525	1.91395698	1.026882877	1.863851295	0.06234259	0.082130259	fractionation_chr_vs_cyt
EPDR1	78.92123641	-1.207417734	0.167181569	-7.222194049	5.12E-13	1.52E-12	fractionation_chr_vs_cyt
NME8	1.893654987	3.398981987	1.099194717	3.092247382	0.001986472	0.003235577	fractionation_chr_vs_cyt
STARD3NL	164.5118536	-1.664080361	0.120690516	-13.7879961	3.01E-43	2.24E-42	fractionation_chr_vs_cyt
TRG-AS1	14.09780452	0.362620493	0.307071885	1.180897733	0.237643352	0.281609484	fractionation_chr_vs_cyt
TRGV2	0.652280179	2.024812622	1.527151541	1.325875375	0.184880981	0.223627416	fractionation_chr_vs_cyt
AMPH	72.0614422	0.587391442	0.144283626	4.07108873	4.68E-05	8.92E-05	fractionation_chr_vs_cyt
VPS41	283.3470719	-0.115433105	0.086437933	-1.335444988	0.181730749	0.220230727	fractionation_chr_vs_cyt
POU6F2	3.779127405	1.528273853	0.619969506	2.465079069	0.013698302	0.019953268	fractionation_chr_vs_cyt
YAE1	113.7396225	-1.305655629	0.140987512	-9.260789179	2.03E-20	7.96E-20	fractionation_chr_vs_cyt
RALA	375.3368825	-3.366551838	0.118158065	-28.49193438	1.47E-178	1.22E-176	fractionation_chr_vs_cyt
CDK13-DT	3.457164314	-0.037464062	0.616924719	-0.060727121	0.951576532	0.959438677	fractionation_chr_vs_cyt
CDK13	401.2108363	-0.029626571	0.081683468	-0.362699718	0.716829211	0.75292069	fractionation_chr_vs_cyt
MPLKIP	75.42125963	-1.766934201	0.160816115	-10.98729565	4.40E-28	2.19E-27	fractionation_chr_vs_cyt
SUGCT	9.739210968	-1.54813592	0.390710747	-3.96235817	7.42E-05	0.000138758	fractionation_chr_vs_cyt
INHBA	8.882740902	0.255999923	0.38534284	0.664343272	0.506470631	0.555949853	fractionation_chr_vs_cyt
GLI3	157.1624143	-0.844056884	0.100103954	-8.431803658	3.40E-17	1.19E-16	fractionation_chr_vs_cyt
C7orf25	2.033585909	3.432630715	1.095296938	3.133972711	0.001724569	0.002829226	fractionation_chr_vs_cyt
PSMA2	52.05495622	2.176148815	0.179709325	12.10927046	9.43E-34	5.50E-33	fractionation_chr_vs_cyt
MRPL32	539.3785332	-0.233475655	0.073425533	-3.179761133	0.001473965	0.002435865	fractionation_chr_vs_cyt
HECW1	31.14968857	0.060884027	0.206606362	0.29468612	0.768233667	0.800071999	fractionation_chr_vs_cyt
HECW1-IT1	0.787059494	3.002962209	1.328959693	2.259633776	0.02384399	0.033478051	fractionation_chr_vs_cyt
LUARIS	4.555454385	1.201274642	0.628464077	1.911445198	0.055947393	0.074306002	fractionation_chr_vs_cyt
STK17A	220.2827308	1.945246502	0.106306478	18.29847572	8.51E-75	1.21E-73	fractionation_chr_vs_cyt
COA1	511.5348062	-0.102749656	0.089510262	-1.147909238	0.251006034	0.295810999	fractionation_chr_vs_cyt
BLVRA	63.62207329	-2.496835763	0.184558745	-13.5286776	1.06E-41	7.63E-41	fractionation_chr_vs_cyt
MRPS24	6.22323609	1.138517375	0.453723924	2.509273404	0.012097981	0.017763557	fractionation_chr_vs_cyt
URGCP	118.7083421	0.199168373	0.130599241	1.525034699	0.127250443	0.158667893	fractionation_chr_vs_cyt
TUBG1P	0.684377546	-3.36367041	1.32473896	-2.539119414	0.011113188	0.016409201	fractionation_chr_vs_cyt
UBE2D4	14.2178597	-1.250074132	0.323260528	-3.867079406	0.000110147	0.000203056	fractionation_chr_vs_cyt
POLR2J4	3.548350423	2.292250555	0.660811761	3.468840434	0.00052271	0.000902489	fractionation_chr_vs_cyt
SPDYE1	40.61795833	4.364248401	0.321343753	13.5812455	5.17E-42	3.75E-41	fractionation_chr_vs_cyt
DBNL	215.2914226	-0.920202209	0.095328195	-9.652990958	4.77E-22	1.98E-21	fractionation_chr_vs_cyt
POLM	146.1625601	1.789636997	0.124026433	14.42948055	3.38E-47	2.75E-46	fractionation_chr_vs_cyt
AEBP1	486.572532	0.593839596	0.140417026	4.229113882	2.35E-05	4.58E-05	fractionation_chr_vs_cyt
POLD2	508.3643179	-1.377917252	0.096553683	-14.27099622	3.32E-46	2.65E-45	fractionation_chr_vs_cyt
MYL7	1.421812035	-1.293938885	1.060879641	-1.219684906	0.222584346	0.265178173	fractionation_chr_vs_cyt
GCK	7.230766129	-1.391797207	0.460252651	-3.023985208	0.002494686	0.00401364	fractionation_chr_vs_cyt
YKT6	648.6019825	-0.796787003	0.073035931	-10.90952073	1.04E-27	5.12E-27	fractionation_chr_vs_cyt
CAMK2B	1.837503243	2.019643919	0.947104515	2.132440387	0.03297066	0.045371108	fractionation_chr_vs_cyt
NUDCD3	309.6504776	-0.686480686	0.079546182	-8.629964028	6.14E-18	2.21E-17	fractionation_chr_vs_cyt
RPL32P18	15.71112681	-2.730378794	0.373947583	-7.301501389	2.85E-13	8.55E-13	fractionation_chr_vs_cyt
NPC1L1	3.951102848	2.321273697	0.667925979	3.475345729	0.000510195	0.000881453	fractionation_chr_vs_cyt
DDX56	626.195901	0.990750149	0.081043883	12.2248603	2.29E-34	1.36E-33	fractionation_chr_vs_cyt
TMED4	428.7699026	0.967309685	0.080919849	11.95392351	6.19E-33	3.54E-32	fractionation_chr_vs_cyt
OGDH	668.909798	-1.28171958	0.082777745	-15.48386679	4.46E-54	4.25E-53	fractionation_chr_vs_cyt
ZMIZ2	494.7297179	0.431621313	0.097116061	4.444386536	8.81E-06	1.78E-05	fractionation_chr_vs_cyt
PPIA	7332.487357	-2.174640749	0.084386671	-25.76995533	1.93E-146	8.97E-145	fractionation_chr_vs_cyt
H2AZ2	653.020072	-0.711354819	0.098032481	-7.256317609	3.98E-13	1.19E-12	fractionation_chr_vs_cyt
PURB	349.0407262	-0.472209899	0.094331941	-5.005832525	5.56E-07	1.22E-06	fractionation_chr_vs_cyt
SNHG15	528.017068	2.777516475	0.090277252	30.76651563	7.35E-208	1.04E-205	fractionation_chr_vs_cyt
CCM2	142.49256	-0.228992642	0.124208813	-1.843610264	0.065239959	0.085684811	fractionation_chr_vs_cyt
NACAD	57.19334229	-0.544202305	0.203968884	-2.66806532	0.007628942	0.011526136	fractionation_chr_vs_cyt
TBRG4	539.5998881	0.474871548	0.087318379	5.43839172	5.38E-08	1.26E-07	fractionation_chr_vs_cyt
SNORA5A	3.221649676	4.975520999	1.018106573	4.88703357	1.02E-06	2.21E-06	fractionation_chr_vs_cyt
SNORA5C	4.107371063	3.410900157	0.776485534	4.392741407	1.12E-05	2.24E-05	fractionation_chr_vs_cyt
RAMP3	3.526383657	-0.789589009	0.687395602	-1.148667531	0.250693099	0.295460855	fractionation_chr_vs_cyt
ADCY1	301.2609429	0.071161104	0.098814384	0.720149248	0.471433108	0.521824019	fractionation_chr_vs_cyt
SEPTIN7P2	213.5587306	2.594386393	0.108960805	23.81027196	2.61E-125	8.55E-124	fractionation_chr_vs_cyt
IGFBP3	35.44745444	-1.204111306	0.239594281	-5.025626244	5.02E-07	1.11E-06	fractionation_chr_vs_cyt
TNS3	121.0849532	-0.247133473	0.126391708	-1.955298153	0.050547889	0.067630214	fractionation_chr_vs_cyt
PKD1L1	4.395275815	2.516472059	0.686660575	3.664797645	0.000247534	0.000441298	fractionation_chr_vs_cyt
HUS1	88.27954746	-0.3941485	0.140346103	-2.808403589	0.004978779	0.007715702	fractionation_chr_vs_cyt
C7orf57	1.278315952	2.655607057	1.143883798	2.321570654	0.020256066	0.028729945	fractionation_chr_vs_cyt
UPP1	165.8731476	1.093426875	0.104754544	10.43798997	1.66E-25	7.68E-25	fractionation_chr_vs_cyt
ABCA13	1.094552509	0.452988978	1.119541488	0.404620091	0.685756788	0.724768765	fractionation_chr_vs_cyt
CDC14C	3.086383613	-0.196917537	0.611270859	-0.322144486	0.747343238	0.781366648	fractionation_chr_vs_cyt
VWC2	4.796428088	0.181273283	0.515271898	0.351801221	0.724987343	0.760249294	fractionation_chr_vs_cyt
IKZF1	6.927247853	-1.438776231	0.448326908	-3.209212308	0.001330992	0.002211529	fractionation_chr_vs_cyt
FIGNL1	95.82763878	-1.295530148	0.134947982	-9.600218752	7.98E-22	3.29E-21	fractionation_chr_vs_cyt
GRB10	467.5339979	-0.196638063	0.068458022	-2.872388896	0.004073813	0.006389094	fractionation_chr_vs_cyt
COBL	203.8252449	0.164980335	0.102711158	1.606255233	0.108217842	0.136762917	fractionation_chr_vs_cyt
HAUS6P1	43.07969757	-0.113035122	0.164656521	-0.686490404	0.492403914	0.542239662	fractionation_chr_vs_cyt
VSTM2A	3.692897527	0.131102148	0.64477531	0.203329975	0.838877128	0.863385418	fractionation_chr_vs_cyt
SEC61G	179.0929095	-2.868839606	0.163014069	-17.59872396	2.52E-69	3.22E-68	fractionation_chr_vs_cyt
EGFR	69.76264565	0.207570577	0.188285554	1.102424336	0.270277237	0.316266375	fractionation_chr_vs_cyt
LANCL2	173.6969742	-1.439501355	0.1201304	-11.98282324	4.37E-33	2.51E-32	fractionation_chr_vs_cyt
VOPP1	466.389531	-1.86252932	0.082102225	-22.68549139	6.23E-114	1.74E-112	fractionation_chr_vs_cyt
FKBP9P1	11.23184432	-0.915904552	0.442246567	-2.071026936	0.038356279	0.052292814	fractionation_chr_vs_cyt
SEPTIN14	2.345908848	2.933252991	0.922800611	3.178642229	0.001479666	0.002444637	fractionation_chr_vs_cyt
ZNF713	32.19375501	0.957385617	0.203772341	4.698309949	2.62E-06	5.50E-06	fractionation_chr_vs_cyt
NIPSNAP2	187.8952194	-0.4655635	0.108422958	-4.293956836	1.76E-05	3.46E-05	fractionation_chr_vs_cyt
MRPS17	37.65106961	-2.080320228	0.227310894	-9.151872101	5.60E-20	2.17E-19	fractionation_chr_vs_cyt
PSPH	161.1581551	-1.815389882	0.111340666	-16.30482323	9.12E-60	9.68E-59	fractionation_chr_vs_cyt
CCT6A	2168.476772	-1.176343092	0.079006205	-14.88924934	3.87E-50	3.39E-49	fractionation_chr_vs_cyt
SNORA22B	2.937027966	3.73475104	0.944349916	3.954838114	7.66E-05	0.000143052	fractionation_chr_vs_cyt
SUMF2	411.0498167	0.280877658	0.11057081	2.540251432	0.01107728	0.016360062	fractionation_chr_vs_cyt
PHKG1	2.259593403	3.995064581	1.063894874	3.755130961	0.000173251	0.000313629	fractionation_chr_vs_cyt
CICP28	2.15551275	5.23309396	1.084479181	4.825444371	1.40E-06	2.98E-06	fractionation_chr_vs_cyt
ZNF680	68.59333903	0.897874728	0.148727996	6.037025669	1.57E-09	4.00E-09	fractionation_chr_vs_cyt
ZNF107	435.8049687	1.264287934	0.116392423	10.86228729	1.74E-27	8.55E-27	fractionation_chr_vs_cyt
BNIP3P11	3.663082788	1.86244874	0.648229381	2.873132249	0.004064239	0.006375686	fractionation_chr_vs_cyt
ZNF138	244.0247443	1.920139337	0.109697738	17.50391001	1.34E-68	1.69E-67	fractionation_chr_vs_cyt
ZNF273	170.7764026	0.413393131	0.126486274	3.268284515	0.001082015	0.00181333	fractionation_chr_vs_cyt
MTDHP1	1.852929766	2.50799068	1.053930544	2.379654613	0.017328872	0.024850028	fractionation_chr_vs_cyt
LOC105375328	8.036931154	-0.175459255	0.400760717	-0.437815504	0.661520031	0.702724852	fractionation_chr_vs_cyt
ZNF117	344.6871865	2.249913634	0.128886167	17.45659506	3.07E-68	3.85E-67	fractionation_chr_vs_cyt
ERV3-1	102.0700709	1.754974445	0.159908395	10.97487371	5.05E-28	2.51E-27	fractionation_chr_vs_cyt
CCT6P3	154.4779331	2.512276298	0.153990183	16.31452246	7.78E-60	8.27E-59	fractionation_chr_vs_cyt
SNORA22C	0.830210476	2.727050665	1.541571543	1.769006879	0.076892727	0.099685051	fractionation_chr_vs_cyt
SNORA15B-1	1.420174523	2.012709628	0.997474509	2.017805578	0.043611514	0.058932516	fractionation_chr_vs_cyt
GTF2IP14	5.787566482	3.943275768	0.716788532	5.501309788	3.77E-08	8.89E-08	fractionation_chr_vs_cyt
INTS4P1	31.28329443	-0.001512644	0.210006275	-0.007202853	0.994253004	0.995746277	fractionation_chr_vs_cyt
RSL24D1P3	1.274497607	3.67384217	1.144803293	3.209147103	0.001331294	0.002211833	fractionation_chr_vs_cyt
LOC100533634	18.61414219	3.67647643	0.417040821	8.815627257	1.19E-18	4.39E-18	fractionation_chr_vs_cyt
ZNF92	251.5258453	0.048381294	0.099223347	0.487599902	0.625833265	0.669700418	fractionation_chr_vs_cyt
LINC03006	4.064704891	2.995740814	0.728645632	4.11138238	3.93E-05	7.55E-05	fractionation_chr_vs_cyt
INTS4P2	33.41824647	0.263454664	0.211544516	1.245386401	0.212989749	0.254722753	fractionation_chr_vs_cyt
CCT6P1	181.9813362	2.236485405	0.130748298	17.10527355	1.36E-65	1.60E-64	fractionation_chr_vs_cyt
SNORA22	4.034800628	3.815740826	0.943341266	4.044920927	5.23E-05	9.93E-05	fractionation_chr_vs_cyt
GTF2IP5	1.566402556	3.134788686	1.130156424	2.773765312	0.005541164	0.008536227	fractionation_chr_vs_cyt
LOC84214	10.60317508	2.888858738	0.425145783	6.794983872	1.08E-11	3.05E-11	fractionation_chr_vs_cyt
VKORC1L1	508.0833885	-0.560546549	0.093554612	-5.99165062	2.08E-09	5.26E-09	fractionation_chr_vs_cyt
GUSB	394.2435599	1.487825886	0.104111338	14.29071915	2.50E-46	2.00E-45	fractionation_chr_vs_cyt
ASL	78.58886082	1.335550608	0.144033622	9.272491991	1.82E-20	7.15E-20	fractionation_chr_vs_cyt
CRCP	167.4592096	-1.052349736	0.115340504	-9.123852419	7.25E-20	2.80E-19	fractionation_chr_vs_cyt
TPST1	101.5452217	-0.564922873	0.14482978	-3.900598854	9.60E-05	0.000177806	fractionation_chr_vs_cyt
LINC00174	122.9540466	3.595191866	0.190525211	18.86990102	2.02E-79	3.08E-78	fractionation_chr_vs_cyt
LINC03011	1.502040111	-0.795058114	1.034545576	-0.76850951	0.442184543	0.492808906	fractionation_chr_vs_cyt
RABGEF1P1	124.1702319	1.108623964	0.123273312	8.99321957	2.40E-19	9.08E-19	fractionation_chr_vs_cyt
RPL35P5	3.992942568	-3.906091629	0.90665866	-4.308227343	1.65E-05	3.25E-05	fractionation_chr_vs_cyt
KCTD7	98.70103469	0.314470369	0.125747101	2.500816054	0.012390752	0.018167718	fractionation_chr_vs_cyt
LOC100996437	25.75371185	2.004959903	0.241298768	8.309034974	9.65E-17	3.32E-16	fractionation_chr_vs_cyt
RABGEF1	8.065062597	1.642303488	0.409079039	4.014636127	5.95E-05	0.000112422	fractionation_chr_vs_cyt
TMEM248	558.3060207	-0.781774273	0.086608199	-9.026561968	1.77E-19	6.72E-19	fractionation_chr_vs_cyt
SBDS	145.4806222	-2.224807545	0.129168106	-17.22412454	1.75E-66	2.11E-65	fractionation_chr_vs_cyt
TYW1	310.983156	-0.921728896	0.120258371	-7.664571593	1.79E-14	5.66E-14	fractionation_chr_vs_cyt
PMS2P4	31.45025196	2.221777135	0.247328915	8.983086896	2.63E-19	9.94E-19	fractionation_chr_vs_cyt
SPDYE21	39.2096408	4.303688026	0.331009227	13.00171621	1.20E-38	7.93E-38	fractionation_chr_vs_cyt
STAG3L4	58.4278085	0.996255895	0.15569608	6.398721745	1.57E-10	4.19E-10	fractionation_chr_vs_cyt
CT66	0.572966756	-2.099531289	1.366346445	-1.536602445	0.124390693	0.155444658	fractionation_chr_vs_cyt
AUTS2	794.7434255	0.664532743	0.075542503	8.796805971	1.41E-18	5.18E-18	fractionation_chr_vs_cyt
GALNT17	270.5956462	-0.6223882	0.095434736	-6.521610726	6.96E-11	1.88E-10	fractionation_chr_vs_cyt
RN7SKP75	1.052719076	3.361428951	2.128281613	1.579409854	0.114242079	0.14376315	fractionation_chr_vs_cyt
CALN1	163.1453074	-0.1682445	0.101868933	-1.651578117	0.098620584	0.125466403	fractionation_chr_vs_cyt
TYW1B	111.9526746	0.174578591	0.129267908	1.35051765	0.176849996	0.214803947	fractionation_chr_vs_cyt
SBDSP1	229.0048375	-0.612035189	0.102955818	-5.944639177	2.77E-09	6.96E-09	fractionation_chr_vs_cyt
SPDYE7P	18.05353298	5.690665019	0.68554405	8.300947281	1.03E-16	3.55E-16	fractionation_chr_vs_cyt
POM121	1607.699828	0.191452021	0.079047104	2.421999194	0.015435385	0.022299139	fractionation_chr_vs_cyt
NSUN5P2	144.3068213	4.81782208	0.195824583	24.60274401	1.18E-133	4.44E-132	fractionation_chr_vs_cyt
TRIM74	4.92565096	3.431532002	0.706540595	4.856807982	1.19E-06	2.56E-06	fractionation_chr_vs_cyt
TRIM74.1	406.0825857	2.672856524	0.116865962	22.87112936	9.01E-116	2.59E-114	fractionation_chr_vs_cyt
SPDYE8	24.91046139	1.535216115	0.233385646	6.578022855	4.77E-11	1.30E-10	fractionation_chr_vs_cyt
SPDYE11	25.20663832	1.540080126	0.234727341	6.561145017	5.34E-11	1.45E-10	fractionation_chr_vs_cyt
SPDYE9	26.98609376	1.687069218	0.228302295	7.38962881	1.47E-13	4.47E-13	fractionation_chr_vs_cyt
SPDYE10	26.18297721	1.607533643	0.234069954	6.867748803	6.52E-12	1.85E-11	fractionation_chr_vs_cyt
GTF2IP4	2864.888191	-0.059627888	0.084974417	-0.701715758	0.482856444	0.533046335	fractionation_chr_vs_cyt
PHB1P5	2.063139323	4.599407873	1.085234853	4.238168227	2.25E-05	4.40E-05	fractionation_chr_vs_cyt
GTF2IRD2P1	12.85191736	0.547116066	0.318141239	1.719726959	0.085482085	0.109897129	fractionation_chr_vs_cyt
NSUN5	367.5738809	0.896319251	0.102722262	8.725657215	2.65E-18	9.64E-18	fractionation_chr_vs_cyt
TRIM50	1.25171997	-0.060787648	0.994010647	-0.06115392	0.951236627	0.95914776	fractionation_chr_vs_cyt
FKBP6	4.906088708	2.262640083	0.578053252	3.914241596	9.07E-05	0.000168332	fractionation_chr_vs_cyt
FZD9	8.03679562	-1.886708456	0.554080765	-3.405114518	0.000661363	0.001131005	fractionation_chr_vs_cyt
BAZ1B	1144.369683	-0.350596475	0.072479463	-4.837183683	1.32E-06	2.82E-06	fractionation_chr_vs_cyt
BCL7B	148.3294267	-1.747238868	0.133561717	-13.08188381	4.18E-39	2.81E-38	fractionation_chr_vs_cyt
TBL2	185.2263285	0.109915798	0.119530831	0.91956022	0.357802623	0.407647838	fractionation_chr_vs_cyt
MLXIPL	39.54196909	3.305549656	0.27387027	12.06976448	1.53E-33	8.85E-33	fractionation_chr_vs_cyt
VPS37D	4.082475753	-1.398275908	0.600555184	-2.328305449	0.01989589	0.028244842	fractionation_chr_vs_cyt
DNAJC30	24.5470695	-1.558435764	0.250507984	-6.221102186	4.94E-10	1.29E-09	fractionation_chr_vs_cyt
BUD23	787.3306099	0.238843078	0.073421678	3.253032145	0.001141806	0.001908564	fractionation_chr_vs_cyt
STX1A	48.6884983	2.730160264	0.222446032	12.27336017	1.26E-34	7.52E-34	fractionation_chr_vs_cyt
ABHD11	70.14376539	0.247652812	0.164722618	1.50345359	0.132722116	0.165088037	fractionation_chr_vs_cyt
CLDN3	20.57068539	-2.223978314	0.376143816	-5.912574444	3.37E-09	8.43E-09	fractionation_chr_vs_cyt
CLDN4	77.93968605	-1.305083381	0.175697462	-7.428014972	1.10E-13	3.36E-13	fractionation_chr_vs_cyt
METTL27	3.225490251	1.454348618	0.649179196	2.240288394	0.025072206	0.035099585	fractionation_chr_vs_cyt
ELN	54.78823788	0.218039681	0.199815417	1.091205496	0.27518247	0.321361765	fractionation_chr_vs_cyt
LIMK1	475.1780326	-1.558224146	0.114925641	-13.55854215	7.05E-42	5.10E-41	fractionation_chr_vs_cyt
EIF4H	1790.843523	-2.019483769	0.089608418	-22.53676407	1.81E-112	4.96E-111	fractionation_chr_vs_cyt
MIR590	3.811757009	1.650875205	0.597047348	2.765065805	0.005691131	0.008752089	fractionation_chr_vs_cyt
LAT2	16.69889442	1.957788594	0.305586774	6.406653566	1.49E-10	3.98E-10	fractionation_chr_vs_cyt
RFC2	356.3137613	-1.885607129	0.101396893	-18.59630091	3.44E-77	5.05E-76	fractionation_chr_vs_cyt
CLIP2	131.9921378	-0.726316141	0.154803327	-4.691863899	2.71E-06	5.67E-06	fractionation_chr_vs_cyt
GTF2IRD1	172.6485753	0.032145896	0.128737804	0.249700516	0.802818959	0.831406778	fractionation_chr_vs_cyt
GTF2I	3614.154706	0.227270565	0.081261694	2.796773646	0.005161568	0.007981088	fractionation_chr_vs_cyt
GTF2I-AS1	9.972955382	6.268092744	0.951886966	6.58491288	4.55E-11	1.24E-10	fractionation_chr_vs_cyt
PHB1P15	1.552952244	4.165035243	1.107865655	3.75951292	0.000170244	0.000308336	fractionation_chr_vs_cyt
NCF1	0.605135188	1.235851961	2.602303118	0.474906998	0.634853264	0.678108998	fractionation_chr_vs_cyt
GTF2IRD2	17.27292017	1.785458345	0.307329844	5.809583345	6.26E-09	1.54E-08	fractionation_chr_vs_cyt
SPDYE12	35.43810245	1.352195157	0.210900343	6.41153606	1.44E-10	3.86E-10	fractionation_chr_vs_cyt
CASTOR2	155.6873987	-0.094739427	0.108931144	-0.869718466	0.384454278	0.43464401	fractionation_chr_vs_cyt
RCC1L	245.5362697	-2.008655349	0.116239178	-17.28036433	6.61E-67	8.06E-66	fractionation_chr_vs_cyt
GTF2IRD2B	27.93592624	0.634474294	0.216813472	2.926360097	0.003429537	0.005424218	fractionation_chr_vs_cyt
GTF2IP1	3430.372055	0.283246978	0.080000398	3.540569609	0.000399264	0.000696567	fractionation_chr_vs_cyt
PHB1P6	2.248056862	4.735429626	1.061129608	4.462630759	8.10E-06	1.64E-05	fractionation_chr_vs_cyt
SPDYE13	22.0053859	2.046953424	0.262373493	7.801677677	6.11E-15	1.96E-14	fractionation_chr_vs_cyt
SPDYE14	19.27560349	1.637232244	0.271633213	6.02736398	1.67E-09	4.24E-09	fractionation_chr_vs_cyt
SPDYE15	23.81743184	1.797021215	0.242869412	7.399125328	1.37E-13	4.17E-13	fractionation_chr_vs_cyt
STAG3L1	338.7313272	2.670756267	0.117763069	22.67906468	7.21E-114	2.01E-112	fractionation_chr_vs_cyt
LOC541473	6.022321837	4.790350338	0.911495861	5.255482271	1.48E-07	3.36E-07	fractionation_chr_vs_cyt
TRIM73	9.50748722	3.037932908	0.461641583	6.580717645	4.68E-11	1.28E-10	fractionation_chr_vs_cyt
NSUN5P1	854.2554105	4.3029472	0.115719653	37.18423855	1.23E-302	8.18E-300	fractionation_chr_vs_cyt
POM121C	1336.357552	-0.330957958	0.077276876	-4.28275537	1.85E-05	3.63E-05	fractionation_chr_vs_cyt
SPDYE5	66.50980766	3.940980455	0.266221448	14.80339199	1.39E-49	1.20E-48	fractionation_chr_vs_cyt
PMS2P3	70.49995614	2.075725013	0.163152754	12.72258643	4.43E-37	2.82E-36	fractionation_chr_vs_cyt
HIP1	1536.137435	0.482163971	0.096131116	5.015690996	5.28E-07	1.16E-06	fractionation_chr_vs_cyt
CCL26	18.53857016	-1.771620471	0.322645231	-5.490924091	4.00E-08	9.42E-08	fractionation_chr_vs_cyt
RHBDD2	190.2123411	-1.068082949	0.131138054	-8.144721649	3.80E-16	1.28E-15	fractionation_chr_vs_cyt
POR	843.9158947	-0.042839521	0.120254307	-0.356241056	0.721660048	0.757185431	fractionation_chr_vs_cyt
TMEM120A	54.41906782	-0.524454514	0.175283243	-2.992040233	0.002771197	0.004435199	fractionation_chr_vs_cyt
STYXL1	46.61652115	-2.094986405	0.202615309	-10.33972414	4.66E-25	2.12E-24	fractionation_chr_vs_cyt
MDH2	878.6102719	-2.554777272	0.109144409	-23.40731237	3.60E-121	1.11E-119	fractionation_chr_vs_cyt
SRRM3	64.53875493	0.66010289	0.154043635	4.285168226	1.83E-05	3.59E-05	fractionation_chr_vs_cyt
HSPB1	226.3422745	-3.277462173	0.171100112	-19.15523107	8.75E-82	1.39E-80	fractionation_chr_vs_cyt
YWHAG	1300.975106	-3.002175492	0.108855727	-27.57939867	1.97E-167	1.35E-165	fractionation_chr_vs_cyt
SSC4D	49.28929134	0.330315334	0.175732712	1.879646259	0.060156304	0.07949454	fractionation_chr_vs_cyt
ZP3	17.79754571	2.175147526	0.285880629	7.608586609	2.77E-14	8.67E-14	fractionation_chr_vs_cyt
DTX2	138.5786042	-0.273926926	0.149338011	-1.834274638	0.066613237	0.087340993	fractionation_chr_vs_cyt
UPK3B	8.914001722	-0.635098535	0.443759668	-1.431176787	0.152379555	0.187385804	fractionation_chr_vs_cyt
SPDYE16	47.65979413	4.684048511	0.325157408	14.40547992	4.78E-47	3.89E-46	fractionation_chr_vs_cyt
LINC03009	39.91657092	2.41733578	0.238188802	10.14882212	3.35E-24	1.48E-23	fractionation_chr_vs_cyt
POMZP3	38.6989474	1.529430022	0.1854978	8.24500356	1.65E-16	5.64E-16	fractionation_chr_vs_cyt
DTX2P1-UPK3BP1-PMS2P11	39.90576312	0.85310748	0.178354241	4.783219481	1.73E-06	3.66E-06	fractionation_chr_vs_cyt
FDPSP7	1.038340269	4.148327498	1.232373714	3.366127864	0.000762314	0.00129569	fractionation_chr_vs_cyt
SPDYE17	14.04597496	4.001082982	0.482252652	8.296653152	1.07E-16	3.68E-16	fractionation_chr_vs_cyt
SPDYE18	51.52475658	3.905730356	0.255850965	15.26564634	1.30E-52	1.19E-51	fractionation_chr_vs_cyt
RPL7AP43	8.330646193	0.638405285	0.400429561	1.594301089	0.110868614	0.139791186	fractionation_chr_vs_cyt
CCDC146	2.288042715	3.155253737	1.021938247	3.087518983	0.002018349	0.003284919	fractionation_chr_vs_cyt
GSAP	3.478069112	3.040554362	0.801377177	3.794161415	0.000148143	0.00026972	fractionation_chr_vs_cyt
PTPN12	869.8983573	-0.147495724	0.07778112	-1.896292102	0.05792143	0.076758537	fractionation_chr_vs_cyt
APTR	56.17176163	0.852504148	0.159690408	5.338480631	9.37E-08	2.16E-07	fractionation_chr_vs_cyt
RSBN1L	165.5329702	0.201430506	0.124833326	1.613595605	0.106615171	0.134938439	fractionation_chr_vs_cyt
TMEM60	61.51690515	-1.468070842	0.196182565	-7.483187108	7.25E-14	2.23E-13	fractionation_chr_vs_cyt
PHTF2	275.8590576	0.3930024	0.095463242	4.116792944	3.84E-05	7.38E-05	fractionation_chr_vs_cyt
MAGI2	88.0547972	-0.655566248	0.124782143	-5.253686413	1.49E-07	3.39E-07	fractionation_chr_vs_cyt
MAGI2-AS3	7.615428598	0.196253942	0.440674457	0.445349029	0.656067541	0.697774825	fractionation_chr_vs_cyt
GNAI1	63.73552364	-0.843239198	0.163095878	-5.170205469	2.34E-07	5.25E-07	fractionation_chr_vs_cyt
CD36	1.341812736	2.866949845	1.155613132	2.480890677	0.013105456	0.019137492	fractionation_chr_vs_cyt
SEMA3C	3.571436931	0.032532677	0.656004246	0.049592175	0.960447382	0.966660184	fractionation_chr_vs_cyt
HGF	1.566073514	0.386733341	0.978644929	0.395172273	0.692715754	0.731089019	fractionation_chr_vs_cyt
CACNA2D1	217.2248207	1.517425751	0.128772673	11.7837559	4.73E-32	2.63E-31	fractionation_chr_vs_cyt
PCLO	124.1146186	1.354973722	0.148613734	9.117419271	7.69E-20	2.96E-19	fractionation_chr_vs_cyt
SEMA3E	162.1397587	0.266515116	0.119947719	2.221927339	0.026288217	0.036705601	fractionation_chr_vs_cyt
SEMA3A	480.1494855	0.342843663	0.11838421	2.896025259	0.00377922	0.005951068	fractionation_chr_vs_cyt
SEMA3D	43.86562339	0.073820009	0.199715827	0.369625233	0.711661748	0.748419313	fractionation_chr_vs_cyt
GRM3	7.280788945	0.58861175	0.505809389	1.163702696	0.244544516	0.288980422	fractionation_chr_vs_cyt
ELAPOR2	158.1728863	0.262320767	0.110685792	2.369958794	0.017790068	0.025450797	fractionation_chr_vs_cyt
DMTF1-AS1	5.971478607	-1.29247854	0.559621945	-2.309556571	0.020912716	0.029593855	fractionation_chr_vs_cyt
DMTF1	1401.546473	2.203721047	0.068861147	32.00238679	1.01E-224	1.85E-222	fractionation_chr_vs_cyt
TMEM243	74.80822351	0.971215364	0.150575889	6.450005854	1.12E-10	3.01E-10	fractionation_chr_vs_cyt
TP53TG1	3.85553959	-0.347847364	0.558671338	-0.622633274	0.53352554	0.582541249	fractionation_chr_vs_cyt
CROT	31.73883841	1.493082875	0.214328641	6.966324549	3.25E-12	9.34E-12	fractionation_chr_vs_cyt
ABCB4	5.334228673	0.255692298	0.515416181	0.496089	0.61983162	0.664458642	fractionation_chr_vs_cyt
ABCB1	9.79726577	-0.115090772	0.440588396	-0.261220615	0.793922382	0.82301509	fractionation_chr_vs_cyt
RUNDC3B	2.664674503	0.407006756	0.655861953	0.620567718	0.534884085	0.583888023	fractionation_chr_vs_cyt
SLC25A40	126.7036754	0.960060941	0.112467433	8.536346146	1.39E-17	4.92E-17	fractionation_chr_vs_cyt
DBF4	456.8933872	-0.110843172	0.115393309	-0.96056845	0.336769199	0.385945108	fractionation_chr_vs_cyt
ADAM22	331.442738	1.739886301	0.117579595	14.79751908	1.52E-49	1.31E-48	fractionation_chr_vs_cyt
SRI	207.0324969	-1.353909554	0.104102467	-13.00554727	1.14E-38	7.55E-38	fractionation_chr_vs_cyt
STEAP4	0.846148776	0.976378978	1.272041746	0.767568345	0.442743675	0.493343707	fractionation_chr_vs_cyt
DPY19L2P4	8.626747972	1.657221205	0.409025282	4.051635136	5.09E-05	9.66E-05	fractionation_chr_vs_cyt
STEAP1	48.40339411	-0.625870078	0.232378759	-2.693318794	0.007074459	0.010749286	fractionation_chr_vs_cyt
STEAP2	164.7903819	1.495107266	0.132106229	11.31746228	1.08E-29	5.61E-29	fractionation_chr_vs_cyt
CFAP69	39.43504469	2.99014317	0.246303383	12.14008162	6.48E-34	3.79E-33	fractionation_chr_vs_cyt
GTPBP10	102.3533796	-0.138607265	0.117969527	-1.174941263	0.240018216	0.284099157	fractionation_chr_vs_cyt
CLDN12	515.1389368	-0.995703296	0.106782633	-9.324580829	1.11E-20	4.42E-20	fractionation_chr_vs_cyt
CDK14	114.6314228	-0.831896519	0.121842489	-6.827638922	8.63E-12	2.44E-11	fractionation_chr_vs_cyt
FZD1	9.496267515	-1.755905095	0.490527745	-3.579624421	0.000344088	0.000604429	fractionation_chr_vs_cyt
MTERF1	97.43702857	-1.085769888	0.135089505	-8.037411084	9.18E-16	3.03E-15	fractionation_chr_vs_cyt
AKAP9	445.5265139	0.963203204	0.102621133	9.386012201	6.23E-21	2.49E-20	fractionation_chr_vs_cyt
CYP51A1	25.02556229	-2.375507872	0.338943325	-7.00856956	2.41E-12	6.95E-12	fractionation_chr_vs_cyt
CYP51A1-AS1	0.634596697	-0.094951378	1.294786233	-0.073333633	0.941540629	0.951027482	fractionation_chr_vs_cyt
KRIT1	119.2164751	2.109879076	0.133819272	15.76663093	5.28E-56	5.22E-55	fractionation_chr_vs_cyt
ANKIB1	455.8900583	0.89804784	0.096756271	9.281546666	1.67E-20	6.58E-20	fractionation_chr_vs_cyt
TMBIM7P	0.994642614	1.690868742	1.320555176	1.280422638	0.200396537	0.240834432	fractionation_chr_vs_cyt
GATAD1	399.795688	0.432259124	0.100367924	4.306745697	1.66E-05	3.27E-05	fractionation_chr_vs_cyt
ERVW-1	3.586982404	2.269363158	0.665996854	3.407468285	0.000655685	0.001121912	fractionation_chr_vs_cyt
PEX1	197.884941	1.320526718	0.102710723	12.8567561	7.88E-38	5.13E-37	fractionation_chr_vs_cyt
RBM48	82.92994613	0.289562374	0.134153876	2.158434652	0.030894054	0.042718128	fractionation_chr_vs_cyt
FAM133B	394.3580367	-0.164918113	0.094688706	-1.741687253	0.081563184	0.105293937	fractionation_chr_vs_cyt
CDK6	149.4396893	0.015454863	0.14287714	0.108168897	0.913861717	0.927710371	fractionation_chr_vs_cyt
VPS50	85.12380192	0.688605857	0.127282826	5.410045325	6.30E-08	1.47E-07	fractionation_chr_vs_cyt
CALCR	17.50345109	-0.088684561	0.293069018	-0.302606401	0.762189836	0.794797343	fractionation_chr_vs_cyt
GNGT1	4.97340271	3.5900854	0.932653782	3.849322726	0.000118445	0.000217495	fractionation_chr_vs_cyt
TFPI2	55.71595044	-1.033045107	0.206170099	-5.010644669	5.42E-07	1.19E-06	fractionation_chr_vs_cyt
GNG11	6.098883049	-2.314154148	0.521641039	-4.436296179	9.15E-06	1.84E-05	fractionation_chr_vs_cyt
BET1	76.98354196	-1.878829955	0.160124447	-11.73356092	8.58E-32	4.73E-31	fractionation_chr_vs_cyt
COL1A2	806.4515353	0.614872804	0.118185169	5.202622366	1.96E-07	4.44E-07	fractionation_chr_vs_cyt
CASD1	272.5531112	1.270427088	0.084320951	15.06656507	2.69E-51	2.40E-50	fractionation_chr_vs_cyt
SGCE	159.3401056	0.224705132	0.126006768	1.783278277	0.074541016	0.096851448	fractionation_chr_vs_cyt
PEG10	905.3422471	-2.828141204	0.111313611	-25.40696661	2.11E-142	9.21E-141	fractionation_chr_vs_cyt
RPS3AP25	55.46513814	-2.774113642	0.210921058	-13.15237877	1.65E-39	1.12E-38	fractionation_chr_vs_cyt
PPP1R9A	323.7706662	1.917351887	0.129081853	14.85376793	6.58E-50	5.72E-49	fractionation_chr_vs_cyt
PON1	0.794768725	1.732651163	1.294064707	1.338921581	0.180596203	0.219026418	fractionation_chr_vs_cyt
PON3	2.207769903	0.908827412	0.824808537	1.101864701	0.270520497	0.316491521	fractionation_chr_vs_cyt
PON2	299.3122241	0.781857389	0.105228897	7.430063487	1.09E-13	3.31E-13	fractionation_chr_vs_cyt
DYNC1I1	5.374416426	-0.496614044	0.461389635	-1.076344171	0.281773361	0.328196533	fractionation_chr_vs_cyt
SLC25A13	494.3433769	-1.694499815	0.102225585	-16.57608338	1.04E-61	1.14E-60	fractionation_chr_vs_cyt
SEM1	450.6852766	-2.848958834	0.137456625	-20.72623878	2.01E-95	4.09E-94	fractionation_chr_vs_cyt
SDHAF3	63.37788355	-2.099690636	0.192675117	-10.89757032	1.18E-27	5.83E-27	fractionation_chr_vs_cyt
TAC1	5.060001881	-0.847815914	0.550357603	-1.540481879	0.123442937	0.154342936	fractionation_chr_vs_cyt
ASNS	21.75972999	3.610038482	0.372414819	9.693595152	3.21E-22	1.34E-21	fractionation_chr_vs_cyt
OR7E7P	3.002544131	4.418643437	1.037231789	4.260034723	2.04E-05	4.01E-05	fractionation_chr_vs_cyt
OR7E38P	1.150668919	2.850591811	1.188206062	2.399071932	0.016436685	0.023656005	fractionation_chr_vs_cyt
LMTK2	574.6291698	0.233051492	0.085196096	2.735471497	0.006229098	0.009533854	fractionation_chr_vs_cyt
BHLHA15	8.767675499	-1.373503952	0.457416584	-3.002741921	0.002675592	0.004288803	fractionation_chr_vs_cyt
TECPR1	63.33957893	1.029792141	0.165314371	6.22929593	4.69E-10	1.22E-09	fractionation_chr_vs_cyt
BRI3	82.96426399	-0.946100194	0.149595963	-6.324369816	2.54E-10	6.72E-10	fractionation_chr_vs_cyt
BAIAP2L1	170.3984295	0.121089448	0.102999309	1.175633594	0.239741325	0.283843391	fractionation_chr_vs_cyt
RPS3AP26	571.4191709	-2.870483252	0.111018859	-25.85581654	2.09E-147	9.89E-146	fractionation_chr_vs_cyt
NPTX2	64.26632568	-0.615359281	0.169445971	-3.631595831	0.000281674	0.000498922	fractionation_chr_vs_cyt
TMEM130	17.86746023	0.02141586	0.331249693	0.064651712	0.948451311	0.956907728	fractionation_chr_vs_cyt
TRRAP	918.3133617	0.49786614	0.077174251	6.451194963	1.11E-10	2.98E-10	fractionation_chr_vs_cyt
RNF14P3	1.312889121	4.543828165	1.182139576	3.84373238	0.000121177	0.000222293	fractionation_chr_vs_cyt
SMURF1	227.6492612	0.405984599	0.089360446	4.543224839	5.54E-06	1.13E-05	fractionation_chr_vs_cyt
LOC105375421	1.142219907	0.03194631	0.98538604	0.032420096	0.974137037	0.978539442	fractionation_chr_vs_cyt
ARPC1A	60.22664097	-2.226217951	0.181749205	-12.24884563	1.70E-34	1.01E-33	fractionation_chr_vs_cyt
ARPC1B	15.85051883	3.044788999	0.362810345	8.392233133	4.77E-17	1.66E-16	fractionation_chr_vs_cyt
PDAP1	833.1297531	-2.251116499	0.085028363	-26.47488931	1.89E-154	1.01E-152	fractionation_chr_vs_cyt
BUD31	158.0700755	-2.68510669	0.156638385	-17.14207343	7.20E-66	8.58E-65	fractionation_chr_vs_cyt
PTCD1	32.91850878	0.869354868	0.205480011	4.230848858	2.33E-05	4.55E-05	fractionation_chr_vs_cyt
CPSF4	307.2747717	0.325338147	0.079254199	4.104995698	4.04E-05	7.75E-05	fractionation_chr_vs_cyt
ATP5MF	323.342405	-1.42651863	0.099240634	-14.37434009	7.50E-47	6.08E-46	fractionation_chr_vs_cyt
ZNF789	138.7736905	2.077610022	0.125954788	16.49488725	3.99E-61	4.34E-60	fractionation_chr_vs_cyt
ZNF394	151.9535025	0.244257721	0.103854559	2.351921018	0.01867674	0.026641716	fractionation_chr_vs_cyt
ZKSCAN5	151.0021337	-0.591534789	0.111689349	-5.296250689	1.18E-07	2.71E-07	fractionation_chr_vs_cyt
FAM200A	41.81731421	-1.33149842	0.20148081	-6.60856199	3.88E-11	1.06E-10	fractionation_chr_vs_cyt
ZNF655	464.7859819	1.25732393	0.095046855	13.22846429	6.01E-40	4.14E-39	fractionation_chr_vs_cyt
ZSCAN25	146.8981637	-0.063320314	0.100027943	-0.633026253	0.526716499	0.575847509	fractionation_chr_vs_cyt
CYP3A5	34.93714218	1.99285877	0.221525521	8.996068524	2.34E-19	8.85E-19	fractionation_chr_vs_cyt
CYP3A7	0.678759733	2.616721394	1.459589016	1.792779587	0.073008175	0.094985411	fractionation_chr_vs_cyt
TRIM4	41.9425921	0.820977682	0.205421426	3.996553322	6.43E-05	0.000121018	fractionation_chr_vs_cyt
GJC3	5.569515674	-1.532451882	0.546328072	-2.805003004	0.005031611	0.007792403	fractionation_chr_vs_cyt
AZGP1	4.244292867	0.015879499	0.620560705	0.025588953	0.979585197	0.983060211	fractionation_chr_vs_cyt
AZGP1P1	0.960617154	2.159695093	1.216715269	1.775020951	0.075894428	0.098500269	fractionation_chr_vs_cyt
ZKSCAN1	478.6369835	1.293712935	0.111900506	11.56127865	6.47E-31	3.48E-30	fractionation_chr_vs_cyt
ZSCAN21	54.38199539	-0.225796065	0.185003701	-1.220494855	0.222277339	0.264863118	fractionation_chr_vs_cyt
ZNF3	542.28167	0.673160081	0.068346246	9.849261895	6.90E-23	2.93E-22	fractionation_chr_vs_cyt
COPS6	375.4008311	-1.513495424	0.083487065	-18.12850204	1.90E-73	2.63E-72	fractionation_chr_vs_cyt
MCM7	2768.056156	0.049940454	0.064511572	0.774131721	0.438852901	0.489417185	fractionation_chr_vs_cyt
MIR25	22.56168613	6.524550088	0.743518892	8.775231081	1.71E-18	6.26E-18	fractionation_chr_vs_cyt
MIR93	1.538483046	4.810490857	1.137350737	4.229557953	2.34E-05	4.57E-05	fractionation_chr_vs_cyt
MIR106B	0.810911911	3.688337768	1.379737092	2.673217811	0.007512745	0.011364093	fractionation_chr_vs_cyt
AP4M1	66.16507363	1.27965699	0.157867156	8.105910187	5.24E-16	1.75E-15	fractionation_chr_vs_cyt
TAF6	329.34562	-0.323245451	0.082251557	-3.929961492	8.50E-05	0.000158153	fractionation_chr_vs_cyt
CNPY4	119.0437758	0.473871664	0.132745062	3.569787505	0.000357271	0.000626583	fractionation_chr_vs_cyt
MBLAC1	2.700394425	-0.059557166	0.631208875	-0.094354132	0.92482785	0.936667252	fractionation_chr_vs_cyt
LAMTOR4	236.0254729	0.041317598	0.1208173	0.341984122	0.732362841	0.767207911	fractionation_chr_vs_cyt
TRAPPC14	78.81704895	1.636212397	0.147211442	11.11470936	1.06E-28	5.38E-28	fractionation_chr_vs_cyt
GAL3ST4	34.55834319	1.462969581	0.244707558	5.978440525	2.25E-09	5.69E-09	fractionation_chr_vs_cyt
GPC2	188.3078873	1.919652781	0.16297799	11.77860142	5.03E-32	2.80E-31	fractionation_chr_vs_cyt
STAG3	53.95661764	2.445317771	0.178184847	13.72348892	7.34E-43	5.43E-42	fractionation_chr_vs_cyt
CASTOR3	43.72005263	1.322705249	0.190893182	6.929033487	4.24E-12	1.21E-11	fractionation_chr_vs_cyt
PVRIG	2.404954976	2.811881721	0.894571105	3.143273583	0.001670696	0.002744705	fractionation_chr_vs_cyt
PMS2P1	66.64289613	-0.215502647	0.158645809	-1.35838853	0.174340432	0.212031671	fractionation_chr_vs_cyt
SPDYE3	5.429200825	5.05357218	0.969176407	5.214295501	1.85E-07	4.17E-07	fractionation_chr_vs_cyt
STAG3L5P	103.2887159	4.339388399	0.194638626	22.29459015	4.17E-110	1.10E-108	fractionation_chr_vs_cyt
STAG3L5P-PVRIG2P-PILRB	1.485138732	4.332581396	1.16230092	3.727590094	0.000193319	0.000348539	fractionation_chr_vs_cyt
PILRB	57.05437673	5.520837373	0.353544731	15.61566864	5.69E-55	5.52E-54	fractionation_chr_vs_cyt
PILRA	9.910351687	3.750158389	0.532294195	7.045273885	1.85E-12	5.37E-12	fractionation_chr_vs_cyt
ZCWPW1	7.554035485	2.17073307	0.49719806	4.365932298	1.27E-05	2.52E-05	fractionation_chr_vs_cyt
MEPCE	41.57226452	-1.16348311	0.233826319	-4.97584325	6.50E-07	1.42E-06	fractionation_chr_vs_cyt
PPP1R35	26.473643	0.74983713	0.246837675	3.037774241	0.002383324	0.00384275	fractionation_chr_vs_cyt
TSC22D4	66.90723047	-0.332332304	0.174512762	-1.904343843	0.056865418	0.075439407	fractionation_chr_vs_cyt
NYAP1	20.91812141	0.670670158	0.301132814	2.227157344	0.02593676	0.036233838	fractionation_chr_vs_cyt
AGFG2	24.14971492	0.788265688	0.236215697	3.337058875	0.0008467	0.001432081	fractionation_chr_vs_cyt
LRCH4	38.86852559	0.98377964	0.204779241	4.80409848	1.55E-06	3.31E-06	fractionation_chr_vs_cyt
FBXO24	6.985707344	1.490571737	0.482831669	3.087145756	0.002020885	0.00328876	fractionation_chr_vs_cyt
PCOLCE-AS1	6.478895151	2.00558503	0.499956883	4.011515991	6.03E-05	0.000113861	fractionation_chr_vs_cyt
PCOLCE	193.4358778	0.933403682	0.129618897	7.2011389	5.97E-13	1.77E-12	fractionation_chr_vs_cyt
MOSPD3	31.61960589	-1.627072239	0.255180006	-6.376174462	1.82E-10	4.83E-10	fractionation_chr_vs_cyt
TFR2	15.24574812	1.113828481	0.319956444	3.481187839	0.000499195	0.000863327	fractionation_chr_vs_cyt
ACTL6B	5.436856454	-0.616013967	0.50906393	-1.210091562	0.226243761	0.269142864	fractionation_chr_vs_cyt
GNB2	287.3042787	-2.155595964	0.127157054	-16.95223271	1.85E-64	2.13E-63	fractionation_chr_vs_cyt
GIGYF1	1417.054924	2.552254516	0.099146096	25.74236026	3.93E-146	1.81E-144	fractionation_chr_vs_cyt
POP7	165.4637549	-2.802742327	0.149090941	-18.79887746	7.71E-79	1.17E-77	fractionation_chr_vs_cyt
EPO	3.433258291	0.952216996	0.621201728	1.532862759	0.125309673	0.156436006	fractionation_chr_vs_cyt
ZAN	1.131240128	0.976949182	1.282768898	0.761594067	0.446302317	0.496864263	fractionation_chr_vs_cyt
EPHB4	1108.688587	-0.424441934	0.073044166	-5.81075747	6.22E-09	1.53E-08	fractionation_chr_vs_cyt
SLC12A9	594.145138	2.412029224	0.090251908	26.72552068	2.38E-157	1.35E-155	fractionation_chr_vs_cyt
SLC12A9-AS1	4.202599834	2.562202236	0.681143598	3.761618319	0.000168818	0.000305781	fractionation_chr_vs_cyt
TRIP6	465.2348057	-0.112714738	0.125870506	-0.895481728	0.370529629	0.420582328	fractionation_chr_vs_cyt
SRRT	1865.777977	0.472764705	0.074844492	6.316626561	2.67E-10	7.06E-10	fractionation_chr_vs_cyt
UFSP1	2.683910611	-1.521518029	0.753236579	-2.019973633	0.043386123	0.058644921	fractionation_chr_vs_cyt
ACHE	23.57453041	1.095189362	0.271975471	4.026794613	5.65E-05	0.000106982	fractionation_chr_vs_cyt
MUC3A	498.2446389	1.05605996	0.148508739	7.111096429	1.15E-12	3.37E-12	fractionation_chr_vs_cyt
LOC105375431	5.399983608	3.313692012	0.687673812	4.818697405	1.44E-06	3.08E-06	fractionation_chr_vs_cyt
MUC12	14.90936714	1.465048505	0.327108604	4.478783151	7.51E-06	1.52E-05	fractionation_chr_vs_cyt
MUC12-AS1	2.247052549	0.391511686	0.708179089	0.552842765	0.580371082	0.626726921	fractionation_chr_vs_cyt
TRIM56	297.575768	1.194694101	0.119382103	10.00731329	1.42E-23	6.13E-23	fractionation_chr_vs_cyt
SERPINE1	23.73326218	-0.750722762	0.303059795	-2.477144031	0.013243844	0.019327483	fractionation_chr_vs_cyt
AP1S1	99.55018898	-1.855054809	0.145556213	-12.74459376	3.34E-37	2.14E-36	fractionation_chr_vs_cyt
MIR4653	1.434434369	3.046498927	1.129736839	2.696644759	0.007004195	0.010648589	fractionation_chr_vs_cyt
VGF	22.9013923	-0.710466024	0.306251501	-2.319877685	0.020347495	0.028844285	fractionation_chr_vs_cyt
MOGAT3	1.355361784	1.03009158	1.092057617	0.943257539	0.345549189	0.395182464	fractionation_chr_vs_cyt
PLOD3	369.8971335	0.484251813	0.098789803	4.901840056	9.49E-07	2.05E-06	fractionation_chr_vs_cyt
ZNHIT1	203.5576238	-0.28903046	0.106659581	-2.709840575	0.006731556	0.01025999	fractionation_chr_vs_cyt
CLDN15	32.98283033	2.433780489	0.230431472	10.56184068	4.48E-26	2.10E-25	fractionation_chr_vs_cyt
FIS1	187.0229217	-2.311313962	0.12918361	-17.89169671	1.37E-71	1.83E-70	fractionation_chr_vs_cyt
AZGP1P2	2.263633719	0.35670929	0.78586618	0.453905892	0.649896562	0.692118339	fractionation_chr_vs_cyt
LNCPRESS1	103.4548623	-0.716908648	0.130376549	-5.498754581	3.82E-08	9.02E-08	fractionation_chr_vs_cyt
IFT22	67.36454915	-1.577578488	0.171092154	-9.220636072	2.95E-20	1.15E-19	fractionation_chr_vs_cyt
COL26A1	722.1220858	0.002983023	0.118300858	0.025215568	0.97988302	0.983306238	fractionation_chr_vs_cyt
MYL10	0.640267247	-1.592232181	1.622952483	-0.981071348	0.326557558	0.374932737	fractionation_chr_vs_cyt
CUX1	409.7877707	0.737977854	0.079352563	9.299987591	1.40E-20	5.55E-20	fractionation_chr_vs_cyt
SH2B2	28.18124134	-0.75959922	0.243463127	-3.119976447	0.001808655	0.002960929	fractionation_chr_vs_cyt
SPDYE6	104.8510457	4.448704868	0.230782837	19.27658455	8.45E-83	1.38E-81	fractionation_chr_vs_cyt
PRKRIP1	210.5978472	0.109742985	0.157867312	0.695159646	0.486955258	0.537063124	fractionation_chr_vs_cyt
ORAI2	121.6696611	-1.426640593	0.146897421	-9.711815123	2.69E-22	1.12E-21	fractionation_chr_vs_cyt
ALKBH4	62.75512313	-2.432474919	0.198814282	-12.23491036	2.02E-34	1.20E-33	fractionation_chr_vs_cyt
LRWD1	125.5893727	0.394348833	0.128520479	3.068373512	0.002152274	0.003491625	fractionation_chr_vs_cyt
POLR2J	256.8524329	-2.062471226	0.119716872	-17.22790781	1.64E-66	1.98E-65	fractionation_chr_vs_cyt
RASA4B	83.70591227	1.390966434	0.146504208	9.494378709	2.22E-21	9.00E-21	fractionation_chr_vs_cyt
POLR2J3-UPK3BL2	76.403349	2.452367428	0.165439688	14.82333208	1.04E-49	8.97E-49	fractionation_chr_vs_cyt
UPK3BL2	8.602027141	4.53127931	0.702533449	6.449912553	1.12E-10	3.01E-10	fractionation_chr_vs_cyt
SPDYE2	120.4886168	4.527572305	0.223274772	20.27802903	2.01E-91	3.81E-90	fractionation_chr_vs_cyt
POLR2J3	71.05399616	3.501269333	0.226608703	15.45072753	7.46E-54	7.07E-53	fractionation_chr_vs_cyt
RASA4	46.21067446	1.741579617	0.199865293	8.713767106	2.94E-18	1.07E-17	fractionation_chr_vs_cyt
SPDYE2B	139.3674623	4.444984414	0.217121694	20.47231824	3.80E-93	7.42E-92	fractionation_chr_vs_cyt
POLR2J2	49.10269996	1.978785625	0.203267088	9.734904188	2.14E-22	8.97E-22	fractionation_chr_vs_cyt
FAM185A	32.53751447	0.051722859	0.194014567	0.26659266	0.789782808	0.819315191	fractionation_chr_vs_cyt
RPL7AP39	6.525321276	0.435447539	0.465518426	0.935403444	0.349580423	0.399257726	fractionation_chr_vs_cyt
FBXL13	8.953932043	1.243803745	0.426235751	2.918112197	0.003521576	0.00556319	fractionation_chr_vs_cyt
LRRC17	15.07708948	-1.422432725	0.357459647	-3.979281962	6.91E-05	0.000129814	fractionation_chr_vs_cyt
ARMC10	185.2223326	-0.734352472	0.100409823	-7.313552075	2.60E-13	7.83E-13	fractionation_chr_vs_cyt
NAPEPLD	143.7957185	1.731144644	0.107204837	16.14800872	1.17E-58	1.22E-57	fractionation_chr_vs_cyt
DPY19L2P2	15.34846645	1.589950061	0.328804504	4.835548296	1.33E-06	2.84E-06	fractionation_chr_vs_cyt
PMPCB	417.3383082	-0.332581619	0.076231987	-4.36275681	1.28E-05	2.56E-05	fractionation_chr_vs_cyt
DNAJC2	380.6656071	0.000158142	0.089590382	0.001765171	0.998591598	0.998805578	fractionation_chr_vs_cyt
PSMC2	542.997152	-1.712911432	0.0959364	-17.85465604	2.66E-71	3.53E-70	fractionation_chr_vs_cyt
SLC26A5	1.289140464	2.975120122	1.219775686	2.439071509	0.014725054	0.021345612	fractionation_chr_vs_cyt
RELN	0.858139202	0.891566136	1.315496942	0.677740941	0.497935963	0.547647852	fractionation_chr_vs_cyt
ORC5	172.5798998	-1.211509844	0.104000524	-11.64907446	2.32E-31	1.26E-30	fractionation_chr_vs_cyt
LHFPL3	1.014509301	0.232572836	1.459481608	0.159353043	0.873390732	0.893489582	fractionation_chr_vs_cyt
LHFPL3-AS1	6.577337432	2.730516645	0.582551942	4.687164267	2.77E-06	5.80E-06	fractionation_chr_vs_cyt
KMT2E	468.191606	0.669641503	0.088451565	7.57071402	3.71E-14	1.15E-13	fractionation_chr_vs_cyt
SRPK2	239.1175005	-0.880443177	0.096497085	-9.124039062	7.24E-20	2.79E-19	fractionation_chr_vs_cyt
PUS7	514.9932586	-0.463182137	0.064613596	-7.168493394	7.58E-13	2.23E-12	fractionation_chr_vs_cyt
LOC100131785	4.351740897	-1.903526906	0.695180036	-2.738178323	0.006178057	0.009461163	fractionation_chr_vs_cyt
RINT1	137.2087339	-0.098031663	0.117012293	-0.83778944	0.402148971	0.452757081	fractionation_chr_vs_cyt
EFCAB10	8.228838833	0.555834685	0.42058736	1.321567734	0.186312134	0.225241767	fractionation_chr_vs_cyt
ATXN7L1	377.8741061	0.152581866	0.0925073	1.649403519	0.099064994	0.125971702	fractionation_chr_vs_cyt
CDHR3	55.45751907	1.893014528	0.188101322	10.06380234	7.99E-24	3.49E-23	fractionation_chr_vs_cyt
SYPL1	402.2780557	-2.198538092	0.104343644	-21.07016775	1.49E-98	3.22E-97	fractionation_chr_vs_cyt
DCAF13P1	2.9217226	-2.49794322	0.7887868	-3.166816713	0.001541174	0.002540862	fractionation_chr_vs_cyt
NAMPT	674.3866351	-0.84796718	0.076987331	-11.01437308	3.26E-28	1.63E-27	fractionation_chr_vs_cyt
CCDC71L	37.32984593	-1.787905225	0.221529565	-8.070729622	6.99E-16	2.32E-15	fractionation_chr_vs_cyt
PRKAR2B	141.8254452	-1.405919637	0.118511447	-11.86315476	1.84E-32	1.03E-31	fractionation_chr_vs_cyt
HBP1	77.55075837	-0.349144325	0.128099948	-2.725561811	0.006419216	0.009813574	fractionation_chr_vs_cyt
COG5	139.805338	0.3009707	0.112459902	2.676248989	0.007445131	0.011266659	fractionation_chr_vs_cyt
DUS4L	60.91088994	0.585606947	0.154228193	3.797016205	0.000146448	0.000266842	fractionation_chr_vs_cyt
DUS4L-BCAP29	28.07146669	0.622069326	0.238628551	2.606852045	0.009137884	0.013656722	fractionation_chr_vs_cyt
BCAP29	3.716778674	1.898557746	0.633825397	2.995395504	0.002740892	0.004388953	fractionation_chr_vs_cyt
SLC26A4	0.679037668	0.778315661	1.249611334	0.622846192	0.5333856	0.582422512	fractionation_chr_vs_cyt
CBLL1-AS1	7.755584637	-1.024774307	0.419454792	-2.443110266	0.014561288	0.021124615	fractionation_chr_vs_cyt
CBLL1	272.1766855	-1.253135661	0.100492088	-12.46999328	1.09E-35	6.69E-35	fractionation_chr_vs_cyt
DLD	579.9882966	-1.732490357	0.081628113	-21.22418734	5.71E-100	1.27E-98	fractionation_chr_vs_cyt
LAMB1	893.3115798	0.81140213	0.107068602	7.578338674	3.50E-14	1.09E-13	fractionation_chr_vs_cyt
NRCAM	28.75023546	-0.036337616	0.242415252	-0.149898227	0.880844911	0.89968574	fractionation_chr_vs_cyt
PNPLA8	62.36334956	-1.0951006	0.159595252	-6.861736697	6.80E-12	1.93E-11	fractionation_chr_vs_cyt
RPL7P32	173.3235098	-2.750746104	0.145990883	-18.84190334	3.42E-79	5.22E-78	fractionation_chr_vs_cyt
THAP5	111.6236657	-0.214259307	0.131394432	-1.630657423	0.102962625	0.130634356	fractionation_chr_vs_cyt
DNAJB9	49.24430188	-1.432956407	0.19744924	-7.257340723	3.95E-13	1.18E-12	fractionation_chr_vs_cyt
IMMP2L	13.60623289	-0.731926959	0.327423053	-2.235416696	0.025390005	0.035517853	fractionation_chr_vs_cyt
LRRN3	7.247190671	-0.359861411	0.47505085	-0.757521877	0.448737264	0.499247614	fractionation_chr_vs_cyt
DOCK4	170.9123958	0.975569299	0.127474156	7.653075161	1.96E-14	6.18E-14	fractionation_chr_vs_cyt
ZNF277	62.78345186	-1.076389209	0.163509365	-6.583043181	4.61E-11	1.26E-10	fractionation_chr_vs_cyt
IFRD1	118.8143295	1.153892862	0.127623333	9.041394206	1.55E-19	5.88E-19	fractionation_chr_vs_cyt
LSMEM1	5.164502897	4.008413131	0.802029553	4.997837198	5.80E-07	1.27E-06	fractionation_chr_vs_cyt
LOC101928012	1.196712956	3.455278756	1.160208532	2.978153203	0.00289991	0.004628502	fractionation_chr_vs_cyt
TMEM168	159.9049326	0.737383495	0.109057366	6.761427717	1.37E-11	3.82E-11	fractionation_chr_vs_cyt
BMT2	18.29247393	-0.123429653	0.270434473	-0.456412424	0.648093434	0.69059197	fractionation_chr_vs_cyt
GPR85	0.990940365	-0.79000748	1.183035554	-0.667779998	0.504274036	0.553906373	fractionation_chr_vs_cyt
SMIM30	142.4435259	-0.950018331	0.119407264	-7.956118432	1.78E-15	5.81E-15	fractionation_chr_vs_cyt
FOXP2	1.019593544	0.215924159	1.031414115	0.209347687	0.834176828	0.859328698	fractionation_chr_vs_cyt
MDFIC	77.69638983	0.849908026	0.158814905	5.351563367	8.72E-08	2.02E-07	fractionation_chr_vs_cyt
LINC01393	0.724866766	0.229440125	1.119727841	0.204907046	0.83764475	0.862402268	fractionation_chr_vs_cyt
TES	134.1616046	-1.746348786	0.142057595	-12.29324476	9.85E-35	5.89E-34	fractionation_chr_vs_cyt
CAV2	5.143056395	0.722808063	0.551401239	1.310856798	0.189906149	0.229245342	fractionation_chr_vs_cyt
CAV1	19.98695184	-3.146098199	0.401290053	-7.839960591	4.51E-15	1.45E-14	fractionation_chr_vs_cyt
MET	112.9078448	-0.584266797	0.1435517	-4.07007925	4.70E-05	8.96E-05	fractionation_chr_vs_cyt
CAPZA2	271.481835	-2.109605987	0.122058664	-17.28354152	6.26E-67	7.64E-66	fractionation_chr_vs_cyt
ST7-AS1	2.485849545	-1.006549325	0.700396915	-1.437112734	0.150685963	0.185498624	fractionation_chr_vs_cyt
ST7	120.7981364	-1.178173463	0.122621425	-9.60821862	7.38E-22	3.04E-21	fractionation_chr_vs_cyt
CFTR	20.92432625	2.447912588	0.294246778	8.319250274	8.85E-17	3.05E-16	fractionation_chr_vs_cyt
CTTNBP2	246.9052537	0.768904994	0.094501472	8.136434069	4.07E-16	1.36E-15	fractionation_chr_vs_cyt
LSM8	493.9753135	-0.094169141	0.082126283	-1.146638298	0.251531141	0.296355016	fractionation_chr_vs_cyt
ANKRD7	1.416634767	0.100361825	0.868986603	0.115492948	0.90805441	0.922732333	fractionation_chr_vs_cyt
KCND2	69.4226686	-1.183734123	0.156300003	-7.57347471	3.63E-14	1.13E-13	fractionation_chr_vs_cyt
TSPAN12	70.36276069	-1.590852139	0.161401129	-9.856511846	6.42E-23	2.73E-22	fractionation_chr_vs_cyt
ING3	87.77118678	-0.3983078	0.131449739	-3.030114797	0.002444608	0.003936122	fractionation_chr_vs_cyt
CPED1	0.706365655	-0.511416263	1.286836652	-0.397421275	0.69105683	0.729668775	fractionation_chr_vs_cyt
WNT16	1.419258772	1.287312349	0.990346186	1.299860965	0.193648626	0.233431047	fractionation_chr_vs_cyt
FAM3C	647.612708	-0.968870262	0.091814161	-10.55251449	4.95E-26	2.32E-25	fractionation_chr_vs_cyt
PTPRZ1	2740.735671	0.664510582	0.11920844	5.574358515	2.48E-08	5.92E-08	fractionation_chr_vs_cyt
AASS	10525.45048	3.715932815	0.119483741	31.09990356	2.42E-212	3.70E-210	fractionation_chr_vs_cyt
RNU7-154P	4.124343771	6.212134869	0.995447	6.240548084	4.36E-10	1.14E-09	fractionation_chr_vs_cyt
FEZF1	7.776416624	-0.679743427	0.430134614	-1.580303943	0.114037277	0.143515099	fractionation_chr_vs_cyt
FEZF1-AS1	16.68832521	1.746203124	0.364951283	4.784756773	1.71E-06	3.63E-06	fractionation_chr_vs_cyt
CADPS2	69.32269388	-1.95721013	0.172386435	-11.35362029	7.12E-30	3.73E-29	fractionation_chr_vs_cyt
RPS26P31	466.2852015	-3.166535666	0.150964562	-20.97535752	1.10E-97	2.34E-96	fractionation_chr_vs_cyt
RNF148	0.705918619	-0.133269074	1.303266912	-0.102257698	0.918552131	0.931422736	fractionation_chr_vs_cyt
IQUB	3.735575101	0.721147081	0.59779129	1.206352608	0.227681561	0.270749789	fractionation_chr_vs_cyt
NDUFA5	390.1972407	-0.926017557	0.097672599	-9.480832526	2.52E-21	1.02E-20	fractionation_chr_vs_cyt
LMOD2	0.763660754	-0.758960087	1.315998491	-0.576718053	0.564129935	0.611451876	fractionation_chr_vs_cyt
WASL	285.1234815	-1.685264641	0.126004418	-13.37464721	8.51E-41	6.00E-40	fractionation_chr_vs_cyt
WASL-DT	21.17514375	0.397265915	0.255846087	1.552753527	0.120482029	0.150984628	fractionation_chr_vs_cyt
SPAM1	1.375835112	1.208098239	1.040809075	1.160729924	0.245751748	0.290315147	fractionation_chr_vs_cyt
TMEM229A	3.313066747	-1.091858152	0.598964941	-1.822908282	0.068317283	0.089405761	fractionation_chr_vs_cyt
GPR37	59.69992863	-1.222275716	0.238092034	-5.133627083	2.84E-07	6.35E-07	fractionation_chr_vs_cyt
POT1	120.2812457	-0.120263903	0.113118088	-1.063171286	0.287704281	0.334228885	fractionation_chr_vs_cyt
POT1-AS1	3.625311915	1.824205014	0.707465353	2.578507919	0.009922803	0.014756878	fractionation_chr_vs_cyt
LOC101928254	3.582032076	1.917796727	0.62975203	3.045320435	0.002324325	0.003753782	fractionation_chr_vs_cyt
GRM8	11.92950343	-0.43128112	0.323243811	-1.334228544	0.182128968	0.220656022	fractionation_chr_vs_cyt
ZNF800	32.61596083	0.691100263	0.207781915	3.326084763	0.000880751	0.001487307	fractionation_chr_vs_cyt
GCC1	102.9208431	-2.046163891	0.157798588	-12.96693409	1.88E-38	1.24E-37	fractionation_chr_vs_cyt
ARF5	273.6935225	-2.065477937	0.10300875	-20.05148039	1.96E-89	3.60E-88	fractionation_chr_vs_cyt
FSCN3	0.909848648	2.127237586	1.383390685	1.537698359	0.124122385	0.155119749	fractionation_chr_vs_cyt
SND1	1758.213375	-1.344340274	0.07981044	-16.84416573	1.16E-63	1.31E-62	fractionation_chr_vs_cyt
SND1-IT1	1.549562431	4.778361106	1.136130822	4.205819446	2.60E-05	5.06E-05	fractionation_chr_vs_cyt
LRRC4	130.684768	-0.521646111	0.146879199	-3.551531559	0.000382996	0.00066975	fractionation_chr_vs_cyt
MIR593	0.653664961	1.439175065	1.417655752	1.015179506	0.310020268	0.357749593	fractionation_chr_vs_cyt
RBM28	596.9875317	0.962949861	0.086122644	11.18114607	5.04E-29	2.58E-28	fractionation_chr_vs_cyt
PRRT4	3.62656474	0.962452547	0.680176619	1.415003868	0.157067362	0.19271898	fractionation_chr_vs_cyt
IMPDH1	176.1832464	-1.275618684	0.123296983	-10.34590346	4.37E-25	1.99E-24	fractionation_chr_vs_cyt
HILPDA	120.0428889	-1.227359046	0.12101454	-10.14224444	3.59E-24	1.58E-23	fractionation_chr_vs_cyt
METTL2B	308.6917301	-0.053484135	0.088954088	-0.601255499	0.547669824	0.595928859	fractionation_chr_vs_cyt
RPS10P15	19.43429645	-3.445080088	0.426023937	-8.086588079	6.14E-16	2.04E-15	fractionation_chr_vs_cyt
GARIN1A	7.84222309	4.380081124	0.703183188	6.228933223	4.70E-10	1.23E-09	fractionation_chr_vs_cyt
GARIN1B	9.53390161	0.836755739	0.348083895	2.403890987	0.01622161	0.023369882	fractionation_chr_vs_cyt
CALU	2437.473088	-0.796692338	0.111623897	-7.137291901	9.52E-13	2.79E-12	fractionation_chr_vs_cyt
RN7SL81P	6.493962145	2.567711857	0.524401977	4.896457239	9.76E-07	2.11E-06	fractionation_chr_vs_cyt
CCDC136	297.4087766	2.646532528	0.100247243	26.40005293	1.37E-153	7.06E-152	fractionation_chr_vs_cyt
FLNC	93.16181495	0.037838364	0.164532732	0.229974689	0.818111438	0.844994117	fractionation_chr_vs_cyt
KCP	13.82888912	1.920339983	0.339472557	5.656834244	1.54E-08	3.71E-08	fractionation_chr_vs_cyt
ATP6V1F	117.8802435	-3.367332795	0.172597889	-19.50969865	9.08E-85	1.54E-83	fractionation_chr_vs_cyt
ATP6V1FNB	1.335538661	1.400387713	1.033146402	1.355459121	0.175271324	0.213078199	fractionation_chr_vs_cyt
LOC392787	2.997543764	-0.398990687	0.762895568	-0.522995157	0.600977624	0.646809616	fractionation_chr_vs_cyt
IRF5	1.607115727	2.729161191	1.046010156	2.609115385	0.009077663	0.013575414	fractionation_chr_vs_cyt
TNPO3	865.6102515	-1.361391041	0.07867546	-17.30388405	4.40E-67	5.38E-66	fractionation_chr_vs_cyt
TPI1P2	3.62012086	-0.905992982	0.576285712	-1.572124667	0.115921642	0.145703032	fractionation_chr_vs_cyt
LOC407835	18.69108724	-1.839883426	0.317350024	-5.797647033	6.73E-09	1.65E-08	fractionation_chr_vs_cyt
TSPAN33	168.4307793	-1.920423363	0.114679487	-16.74600594	6.06E-63	6.77E-62	fractionation_chr_vs_cyt
RNY1P11	0.68598123	3.304561536	1.361844882	2.426532991	0.015243864	0.022046335	fractionation_chr_vs_cyt
SMO	542.894576	0.120661235	0.077836287	1.550192585	0.121095299	0.151641202	fractionation_chr_vs_cyt
AHCYL2	226.3151339	1.374876318	0.090811561	15.13988203	8.84E-52	7.97E-51	fractionation_chr_vs_cyt
STRIP2	180.4949131	2.484378221	0.11303536	21.97877038	4.60E-107	1.17E-105	fractionation_chr_vs_cyt
RNU1-72P	4.917237681	5.127982105	0.983487783	5.214078092	1.85E-07	4.18E-07	fractionation_chr_vs_cyt
SMKR1	1.948107133	-3.051103902	1.098721999	-2.776957143	0.005487041	0.008457735	fractionation_chr_vs_cyt
NRF1	123.7604893	-0.213583769	0.118609455	-1.800731396	0.071745227	0.093472551	fractionation_chr_vs_cyt
UBE2H	410.6570324	-1.240799212	0.100990164	-12.28633728	1.07E-34	6.42E-34	fractionation_chr_vs_cyt
ZC3HC1	143.8610228	-0.917240556	0.11601025	-7.906547539	2.65E-15	8.61E-15	fractionation_chr_vs_cyt
KLHDC10	183.8647082	0.329157015	0.098409694	3.34476209	0.000823532	0.00139441	fractionation_chr_vs_cyt
TMEM209	290.0191454	-0.433225346	0.1093058	-3.963425052	7.39E-05	0.000138194	fractionation_chr_vs_cyt
CPA2	1.144784804	0.155394025	1.056555181	0.147076109	0.883071947	0.901565853	fractionation_chr_vs_cyt
CEP41	91.20946735	-0.171849108	0.126296997	-1.360674538	0.173616564	0.211261397	fractionation_chr_vs_cyt
MESTIT1	3.177941315	3.487531515	0.867297292	4.021148859	5.79E-05	0.000109491	fractionation_chr_vs_cyt
MEST	598.4620391	-1.121741366	0.112965206	-9.929972315	3.08E-23	1.32E-22	fractionation_chr_vs_cyt
COPG2	252.812877	-1.978258047	0.106084084	-18.64801935	1.31E-77	1.93E-76	fractionation_chr_vs_cyt
LINC-PINT	5.163310702	1.81709137	0.546410555	3.325505616	0.000882583	0.001490072	fractionation_chr_vs_cyt
MKLN1	260.7167256	0.075003126	0.093728064	0.800220582	0.423583007	0.474001697	fractionation_chr_vs_cyt
MKLN1-AS	22.64358042	0.026828683	0.245213796	0.109409354	0.912877815	0.926877029	fractionation_chr_vs_cyt
PODXL	10376.95671	-0.144633013	0.115275774	-1.254669634	0.209598713	0.250940531	fractionation_chr_vs_cyt
EEF1B2P6	40.10037186	-2.084076762	0.216057981	-9.645914264	5.12E-22	2.12E-21	fractionation_chr_vs_cyt
PLXNA4	14.42415789	-0.948983056	0.330155207	-2.874354355	0.004048544	0.006352132	fractionation_chr_vs_cyt
CHCHD3	478.5368391	-2.875475815	0.097727972	-29.42326282	2.77E-190	2.89E-188	fractionation_chr_vs_cyt
LOC729998	1425.128076	-3.374069186	0.080482682	-41.92292186	0	0	fractionation_chr_vs_cyt
EXOC4	210.4482977	-1.996412926	0.124906753	-15.98322654	1.67E-57	1.69E-56	fractionation_chr_vs_cyt
LRGUK	39.45139019	2.003166736	0.204328136	9.803675479	1.09E-22	4.58E-22	fractionation_chr_vs_cyt
SLC35B4	540.9575731	0.097079807	0.108706738	0.893043143	0.371834069	0.421853751	fractionation_chr_vs_cyt
LOC105375519	1.096347548	-0.485821308	1.063295043	-0.456901695	0.647741705	0.690335372	fractionation_chr_vs_cyt
AKR1B1	497.9591487	-1.077708643	0.094432377	-11.41249091	3.62E-30	1.91E-29	fractionation_chr_vs_cyt
BPGM	69.73634974	-2.096778131	0.171351192	-12.23672914	1.98E-34	1.17E-33	fractionation_chr_vs_cyt
CALD1	1377.96899	0.104535039	0.070186511	1.489389296	0.136384886	0.169255048	fractionation_chr_vs_cyt
AGBL3	24.71124249	1.824967972	0.26649224	6.848109257	7.48E-12	2.12E-11	fractionation_chr_vs_cyt
CYREN	55.79852854	-1.247342036	0.160767642	-7.758663491	8.58E-15	2.74E-14	fractionation_chr_vs_cyt
TMEM140	38.07715528	-2.02101782	0.224256506	-9.01208111	2.02E-19	7.66E-19	fractionation_chr_vs_cyt
WDR91	102.3678471	1.491700995	0.149339332	9.988667935	1.71E-23	7.39E-23	fractionation_chr_vs_cyt
CNOT4	170.0184134	-0.578337252	0.105846365	-5.463931152	4.66E-08	1.09E-07	fractionation_chr_vs_cyt
NUP205	1243.904825	0.208395524	0.076739077	2.715637609	0.006614828	0.010096089	fractionation_chr_vs_cyt
RPL15P11	1.635941827	0.492722022	0.867657301	0.567876305	0.570118963	0.617155099	fractionation_chr_vs_cyt
STMP1	167.2814405	-2.507617483	0.125997332	-19.90214749	3.90E-88	6.99E-87	fractionation_chr_vs_cyt
SLC13A4	35.64200763	1.937553896	0.245109695	7.904843972	2.68E-15	8.72E-15	fractionation_chr_vs_cyt
MTPN	477.7383728	-2.613221105	0.145996537	-17.89919925	1.20E-71	1.60E-70	fractionation_chr_vs_cyt
PSMC1P3	42.9818744	-2.582817211	0.243395202	-10.61161926	2.63E-26	1.24E-25	fractionation_chr_vs_cyt
PTN	245.8731561	-1.486338881	0.119530811	-12.43477623	1.69E-35	1.03E-34	fractionation_chr_vs_cyt
DGKI	7.775606579	1.158936534	0.458263261	2.528975446	0.011439603	0.01685784	fractionation_chr_vs_cyt
RPL6P19	316.2791169	-0.94967533	0.111979961	-8.480761396	2.24E-17	7.89E-17	fractionation_chr_vs_cyt
CREB3L2	421.359157	-1.147353321	0.095419984	-12.02424556	2.65E-33	1.53E-32	fractionation_chr_vs_cyt
TRIM24	1153.324015	-0.745132999	0.084206097	-8.848919847	8.84E-19	3.28E-18	fractionation_chr_vs_cyt
RPS3AP28	0.659759015	3.649591208	1.462851228	2.494847828	0.012601116	0.018451528	fractionation_chr_vs_cyt
SVOPL	8.426557609	-0.379055774	0.425771192	-0.890280464	0.373315308	0.423332531	fractionation_chr_vs_cyt
ATP6V0A4	7.515501928	-1.336884105	0.479770524	-2.786507376	0.005327941	0.008224719	fractionation_chr_vs_cyt
TMEM213	2.290038148	0.409186878	0.915106602	0.447146679	0.654769157	0.696631998	fractionation_chr_vs_cyt
KIAA1549	267.5924969	0.307411271	0.107527046	2.85892045	0.004250854	0.006643872	fractionation_chr_vs_cyt
ZC3HAV1L	30.78822534	1.429971749	0.215414513	6.6382331	3.17E-11	8.74E-11	fractionation_chr_vs_cyt
ZC3HAV1	644.7521086	0.029029355	0.125888877	0.230595072	0.817629397	0.84463641	fractionation_chr_vs_cyt
RPL17P28	1.465078745	4.225188973	1.165858024	3.624102494	0.000289967	0.000513075	fractionation_chr_vs_cyt
TTC26	53.15723029	-0.124170861	0.173879526	-0.714120081	0.47515293	0.525443044	fractionation_chr_vs_cyt
UBN2	487.2394089	1.34552116	0.1196995	11.24082525	2.57E-29	1.33E-28	fractionation_chr_vs_cyt
FMC1	3.758439057	-0.733538627	0.621947535	-1.179422036	0.238230165	0.282233211	fractionation_chr_vs_cyt
LUC7L2	175.5785202	0.527225463	0.109138349	4.830799332	1.36E-06	2.90E-06	fractionation_chr_vs_cyt
KLRG2	50.99369289	-0.67280532	0.17878372	-3.763235938	0.000167729	0.000303898	fractionation_chr_vs_cyt
CLEC2L	0.940000129	3.440754674	1.355997008	2.537435299	0.011166801	0.016481845	fractionation_chr_vs_cyt
HIPK2	200.9737275	-0.594065304	0.156080982	-3.806135091	0.000141155	0.0002576	fractionation_chr_vs_cyt
TBXAS1	2.89974707	0.560249914	0.627961103	0.892172956	0.372300235	0.422284047	fractionation_chr_vs_cyt
PARP12	56.09840612	1.558160389	0.171223788	9.100139678	9.02E-20	3.47E-19	fractionation_chr_vs_cyt
KDM7A	139.097018	0.731736252	0.117562288	6.224243028	4.84E-10	1.26E-09	fractionation_chr_vs_cyt
KDM7A-DT	6.952983778	-2.301994928	0.529555663	-4.347031086	1.38E-05	2.74E-05	fractionation_chr_vs_cyt
SLC37A3	425.8426035	0.366513121	0.092149083	3.977393044	6.97E-05	0.00013077	fractionation_chr_vs_cyt
RAB19	19.40901185	-1.278097131	0.282778525	-4.519781445	6.19E-06	1.26E-05	fractionation_chr_vs_cyt
MKRN1	465.700221	-0.503520445	0.096760474	-5.203782328	1.95E-07	4.41E-07	fractionation_chr_vs_cyt
DENND2A	25.32898929	-0.280214406	0.223335558	-1.25467887	0.209595359	0.250940531	fractionation_chr_vs_cyt
ADCK2	36.00742892	-1.643610844	0.227766519	-7.216209162	5.35E-13	1.58E-12	fractionation_chr_vs_cyt
NDUFB2	131.7807287	-0.51092133	0.112035237	-4.560362836	5.11E-06	1.05E-05	fractionation_chr_vs_cyt
NDUFB2-AS1	1.065254737	0.531910279	1.376337139	0.386468013	0.699150088	0.737129781	fractionation_chr_vs_cyt
BRAF	220.9151023	0.781763418	0.095679316	8.170662696	3.07E-16	1.03E-15	fractionation_chr_vs_cyt
MRPS33	107.463843	-2.191325045	0.141199191	-15.51938815	2.56E-54	2.46E-53	fractionation_chr_vs_cyt
TMEM178B	206.4541789	-0.515989931	0.107431855	-4.802950954	1.56E-06	3.33E-06	fractionation_chr_vs_cyt
AGK	288.2788611	0.749108298	0.088908235	8.425634544	3.59E-17	1.26E-16	fractionation_chr_vs_cyt
DENND11	434.5146926	0.934971356	0.077853556	12.00935968	3.17E-33	1.83E-32	fractionation_chr_vs_cyt
WEE2-AS1	2.326460388	1.179342987	0.732448792	1.610137117	0.107367926	0.135799115	fractionation_chr_vs_cyt
SSBP1	809.2405707	-1.639362241	0.095792028	-17.11376485	1.17E-65	1.39E-64	fractionation_chr_vs_cyt
TAS2R3	1.690597339	4.955069832	1.096685508	4.518223131	6.24E-06	1.27E-05	fractionation_chr_vs_cyt
TAS2R4	29.87683989	4.154073361	0.341107976	12.17817715	4.06E-34	2.40E-33	fractionation_chr_vs_cyt
TAS2R6P	5.152838092	4.562188516	0.902167543	5.05691936	4.26E-07	9.43E-07	fractionation_chr_vs_cyt
TAS2R5	15.12568416	4.145931039	0.47090327	8.8042095	1.32E-18	4.85E-18	fractionation_chr_vs_cyt
MGAM	1.898985924	2.392281844	0.958403847	2.496110435	0.01255635	0.018394635	fractionation_chr_vs_cyt
TRBV27	0.601267755	1.180595079	1.374664278	0.858824295	0.390437462	0.440634541	fractionation_chr_vs_cyt
TRBC1	2.931732818	-1.331886265	0.662176759	-2.011375734	0.044285785	0.059783087	fractionation_chr_vs_cyt
TRBJ2-2	0.821052145	0.527135847	1.147398108	0.459418438	0.64593371	0.688749677	fractionation_chr_vs_cyt
TRBC2	40.62287349	-1.324936333	0.19207915	-6.897866489	5.28E-12	1.50E-11	fractionation_chr_vs_cyt
EPHB6	90.35933079	0.357365246	0.132123204	2.704787916	0.006834801	0.010408007	fractionation_chr_vs_cyt
TRPV6	11.04541742	1.68728979	0.364975946	4.623016415	3.78E-06	7.83E-06	fractionation_chr_vs_cyt
LLCFC1	0.634568412	2.736405515	1.539922603	1.776976005	0.075572188	0.098109325	fractionation_chr_vs_cyt
KEL	30.40574642	2.812949431	0.262420662	10.7192376	8.27E-27	3.95E-26	fractionation_chr_vs_cyt
GSTK1	146.9187613	0.707864653	0.1223762	5.784332688	7.28E-09	1.79E-08	fractionation_chr_vs_cyt
TMEM139	2.185782116	0.239701584	0.795566958	0.301296555	0.763188368	0.795705272	fractionation_chr_vs_cyt
CASP2	488.1377588	0.643197809	0.08531076	7.539468774	4.72E-14	1.46E-13	fractionation_chr_vs_cyt
RN7SL535P	2.263184868	2.365282206	0.90293985	2.619534629	0.008804983	0.013194048	fractionation_chr_vs_cyt
RN7SL481P	2.922922394	4.239354265	1.015371362	4.175176121	2.98E-05	5.77E-05	fractionation_chr_vs_cyt
CLCN1	2.722679407	-0.202618862	0.67350331	-0.300843157	0.763534098	0.795976836	fractionation_chr_vs_cyt
FAM131B	147.4950141	-1.246714125	0.115094173	-10.832122	2.42E-27	1.18E-26	fractionation_chr_vs_cyt
ZYX	861.6650644	-1.668554649	0.088795769	-18.79092516	8.96E-79	1.35E-77	fractionation_chr_vs_cyt
EPHA1	1468.934914	0.52466755	0.093469701	5.613236625	1.99E-08	4.75E-08	fractionation_chr_vs_cyt
EPHA1-AS1	18.48088186	0.208730043	0.264843322	0.788126511	0.43062271	0.481215981	fractionation_chr_vs_cyt
CTAGE15	205.3320615	1.35439857	0.107333369	12.61861601	1.67E-36	1.05E-35	fractionation_chr_vs_cyt
TCAF1P1	104.1210625	1.638011132	0.18982445	8.629084044	6.18E-18	2.22E-17	fractionation_chr_vs_cyt
TCAF2	1.542341058	-0.089479461	0.79125089	-0.11308608	0.909962311	0.924318933	fractionation_chr_vs_cyt
CTAGE6	186.4101782	1.331107248	0.108870196	12.2265532	2.24E-34	1.33E-33	fractionation_chr_vs_cyt
TCAF1	522.5070274	1.921462194	0.127333974	15.08994134	1.89E-51	1.69E-50	fractionation_chr_vs_cyt
CTAGE4	357.9494964	1.5082852	0.088908705	16.96442659	1.51E-64	1.74E-63	fractionation_chr_vs_cyt
ARHGEF35	350.2561285	-1.020654118	0.092886764	-10.98815449	4.36E-28	2.17E-27	fractionation_chr_vs_cyt
OR2A42	75.94368584	4.400904631	0.228947577	19.22232457	2.41E-82	3.89E-81	fractionation_chr_vs_cyt
OR2A20P	26.94373432	2.51010772	0.299136108	8.391189335	4.81E-17	1.68E-16	fractionation_chr_vs_cyt
OR2A7	41.85341208	1.942755755	0.229880305	8.451162246	2.88E-17	1.01E-16	fractionation_chr_vs_cyt
CTAGE8	350.890131	1.432205179	0.090389516	15.84481514	1.53E-56	1.52E-55	fractionation_chr_vs_cyt
OR2A1	73.37705136	4.423157027	0.232369344	19.03502822	8.74E-81	1.37E-79	fractionation_chr_vs_cyt
ARHGEF5	954.4513029	-0.135780418	0.08497681	-1.597852609	0.110075783	0.13886655	fractionation_chr_vs_cyt
TPK1	6.124110948	-0.951521511	0.441998236	-2.15277219	0.031336587	0.043278749	fractionation_chr_vs_cyt
CNTNAP2	762.4205484	0.438995871	0.146732245	2.991815943	0.002773234	0.004438078	fractionation_chr_vs_cyt
CUL1	552.2029878	-1.076430921	0.097529327	-11.03699736	2.53E-28	1.27E-27	fractionation_chr_vs_cyt
EZH2	752.5820058	1.476420583	0.084395235	17.49412262	1.59E-68	2.00E-67	fractionation_chr_vs_cyt
GHET1	5.213342687	1.567921928	0.523366044	2.99584191	0.002736883	0.004383285	fractionation_chr_vs_cyt
PDIA4	3686.339469	-0.631165027	0.115057936	-5.485627918	4.12E-08	9.69E-08	fractionation_chr_vs_cyt
ZNF786	70.61041215	-0.194322136	0.14337854	-1.355308372	0.175319329	0.213097272	fractionation_chr_vs_cyt
ZNF425	25.14661104	-1.119883957	0.229558196	-4.878431602	1.07E-06	2.30E-06	fractionation_chr_vs_cyt
RN7SL521P	1.32075885	1.500320536	1.063441627	1.410816069	0.158298855	0.194089698	fractionation_chr_vs_cyt
ZNF398	382.3454712	-0.694753102	0.073795408	-9.414584493	4.75E-21	1.91E-20	fractionation_chr_vs_cyt
ZNF282	183.4105885	-0.629082536	0.113509765	-5.542100574	2.99E-08	7.09E-08	fractionation_chr_vs_cyt
ZNF212	111.8655806	-0.208514587	0.123517081	-1.688143748	0.091383638	0.116856648	fractionation_chr_vs_cyt
ZNF783	91.45210153	0.771019168	0.122276093	6.305559397	2.87E-10	7.58E-10	fractionation_chr_vs_cyt
LOC155060	10.15465619	4.081441139	0.569606046	7.165375385	7.76E-13	2.28E-12	fractionation_chr_vs_cyt
ZNF777	62.56782449	-2.34954021	0.183042645	-12.83602636	1.03E-37	6.67E-37	fractionation_chr_vs_cyt
ZNF746	110.6637248	0.042385725	0.118681788	0.35713757	0.72098882	0.756651243	fractionation_chr_vs_cyt
ZNF767P	151.8841208	2.891745267	0.129907883	22.25996764	9.03E-110	2.38E-108	fractionation_chr_vs_cyt
KRBA1	95.37473667	1.293432491	0.155368072	8.324956797	8.44E-17	2.91E-16	fractionation_chr_vs_cyt
ZNF467	1.581335445	-0.940408801	1.074121701	-0.875514199	0.381294188	0.431384826	fractionation_chr_vs_cyt
SSPOP	1.513612935	1.845826504	0.933455449	1.977412532	0.047995019	0.064473343	fractionation_chr_vs_cyt
ZNF862	9.793318115	0.65279344	0.355840763	1.834510006	0.066578324	0.087301347	fractionation_chr_vs_cyt
ATP6V0E2-AS1	6.804240099	0.601093747	0.419013103	1.434546422	0.151416392	0.186311813	fractionation_chr_vs_cyt
ATP6V0E2	97.0954118	-2.11980681	0.152273947	-13.92100788	4.72E-44	3.59E-43	fractionation_chr_vs_cyt
ACTR3C	14.2462903	-0.714535168	0.290740366	-2.457640048	0.013985327	0.02033962	fractionation_chr_vs_cyt
ZBED10P	47.58127946	0.355325609	0.170229184	2.087336619	0.036857717	0.050371134	fractionation_chr_vs_cyt
LRRC61	15.83527672	-1.516689487	0.313167825	-4.843056549	1.28E-06	2.74E-06	fractionation_chr_vs_cyt
RARRES2	299.1136188	0.328030614	0.138992052	2.36006743	0.018271614	0.026091724	fractionation_chr_vs_cyt
REPIN1	383.0776717	0.083779086	0.107017442	0.782854504	0.433712557	0.484321002	fractionation_chr_vs_cyt
ZNF775	26.81141582	-0.208607954	0.270147524	-0.772200134	0.439995902	0.490574674	fractionation_chr_vs_cyt
LOC728743	69.05015741	-0.097128028	0.159878956	-0.607509772	0.543512659	0.591957351	fractionation_chr_vs_cyt
LINC00996	0.661875144	1.965529011	1.342251317	1.464352455	0.143097672	0.17688028	fractionation_chr_vs_cyt
TMEM176B	3.273653843	-0.463131934	0.617144085	-0.75044377	0.452987478	0.503436262	fractionation_chr_vs_cyt
TMEM176A	1.108050692	-0.107978693	1.127376976	-0.095778693	0.92369634	0.935673523	fractionation_chr_vs_cyt
AOC1	4.448480295	0.206364765	0.660218067	0.312570611	0.754606909	0.787743019	fractionation_chr_vs_cyt
KCNH2	51.47305851	-0.537779251	0.182426581	-2.947921566	0.003199182	0.005080542	fractionation_chr_vs_cyt
NOS3	11.15844626	-0.139365136	0.331609361	-0.420269004	0.67428895	0.714306326	fractionation_chr_vs_cyt
ATG9B	16.32093549	1.35080841	0.275704184	4.899484624	9.61E-07	2.08E-06	fractionation_chr_vs_cyt
ABCB8	180.7215699	1.588509955	0.115861736	13.71039314	8.80E-43	6.49E-42	fractionation_chr_vs_cyt
ASIC3	4.142134406	1.759401443	0.588501493	2.98962953	0.00279316	0.004468817	fractionation_chr_vs_cyt
CDK5	67.45894076	-1.324529991	0.198366161	-6.677197298	2.44E-11	6.74E-11	fractionation_chr_vs_cyt
SLC4A2	385.3620101	0.327717708	0.13244875	2.474298232	0.01334982	0.019471486	fractionation_chr_vs_cyt
FASTK	199.9667929	1.867131134	0.110179452	16.94627351	2.05E-64	2.36E-63	fractionation_chr_vs_cyt
TMUB1	114.7863866	-0.156073372	0.200963575	-0.776625178	0.437379942	0.488036868	fractionation_chr_vs_cyt
AGAP3	240.8923546	1.207034897	0.103768541	11.63199253	2.83E-31	1.54E-30	fractionation_chr_vs_cyt
ABCF2	205.0615026	-0.405914591	0.111464426	-3.641651481	0.000270895	0.000481015	fractionation_chr_vs_cyt
CHPF2	221.1964514	1.117054701	0.1079794	10.34507229	4.41E-25	2.01E-24	fractionation_chr_vs_cyt
SMARCD3	6.16054114	1.597331896	0.474496562	3.366371905	0.000761639	0.001294662	fractionation_chr_vs_cyt
NUB1	203.3243106	-1.342077435	0.115030919	-11.66710175	1.88E-31	1.03E-30	fractionation_chr_vs_cyt
WDR86	16.30282354	2.136038521	0.305190046	6.999043883	2.58E-12	7.43E-12	fractionation_chr_vs_cyt
WDR86-AS1	6.683666527	0.921754867	0.45504345	2.025641436	0.042801542	0.05791764	fractionation_chr_vs_cyt
CRYGN	3.519398015	2.95725354	0.75201868	3.932420325	8.41E-05	0.000156622	fractionation_chr_vs_cyt
RHEB	358.685571	-2.143269903	0.099122671	-21.62239868	1.11E-103	2.61E-102	fractionation_chr_vs_cyt
PRKAG2	74.41070622	-0.240299307	0.136444844	-1.761146115	0.078213675	0.101214828	fractionation_chr_vs_cyt
GALNT11	159.5071245	-0.291787717	0.10076367	-2.895763089	0.003782378	0.005955539	fractionation_chr_vs_cyt
KMT2C	451.0903248	1.492242691	0.084968809	17.56224097	4.79E-69	6.08E-68	fractionation_chr_vs_cyt
LINC01003	3.054135829	0.004206789	0.633752526	0.006637905	0.994703757	0.99590171	fractionation_chr_vs_cyt
XRCC2	771.5428965	1.623815815	0.074423016	21.81873176	1.54E-105	3.79E-104	fractionation_chr_vs_cyt
ACTR3B	138.7313367	-0.487794138	0.1090073	-4.474875876	7.65E-06	1.55E-05	fractionation_chr_vs_cyt
LINC01287	1.108088257	1.575734684	1.166991464	1.350253821	0.176934579	0.214892704	fractionation_chr_vs_cyt
PAXIP1	337.7523811	0.104800103	0.085123142	1.231158765	0.21826349	0.260529192	fractionation_chr_vs_cyt
PAXIP1-DT	49.00901974	0.688655984	0.185799495	3.706447014	0.000210187	0.000377673	fractionation_chr_vs_cyt
INSIG1	385.7205505	-1.185030323	0.099295678	-11.9343595	7.84E-33	4.46E-32	fractionation_chr_vs_cyt
RBM33-DT	24.85918292	0.663918246	0.223691275	2.96801136	0.002997333	0.004778278	fractionation_chr_vs_cyt
RBM33	778.4314252	1.435162365	0.065862381	21.79032002	2.87E-105	7.00E-104	fractionation_chr_vs_cyt
RNF32-DT	14.09982641	-0.590454443	0.316885812	-1.8633035	0.062419578	0.082217703	fractionation_chr_vs_cyt
RNF32	7.835853099	1.083197909	0.416536421	2.600487864	0.009309131	0.013897081	fractionation_chr_vs_cyt
RNF32-AS1	2.677521649	3.341439638	1.040824741	3.210376835	0.001325611	0.002203176	fractionation_chr_vs_cyt
LMBR1	551.0258448	-0.680898153	0.102637368	-6.634018088	3.27E-11	8.99E-11	fractionation_chr_vs_cyt
NOM1	392.1362281	0.904632216	0.073482219	12.31089961	7.91E-35	4.75E-34	fractionation_chr_vs_cyt
UBE3C	503.1673132	-0.439266897	0.077590149	-5.661374558	1.50E-08	3.62E-08	fractionation_chr_vs_cyt
DNAJB6	1083.208201	-0.845075605	0.069185159	-12.21469487	2.59E-34	1.53E-33	fractionation_chr_vs_cyt
PTPRN2	24.46054871	-0.487477794	0.237095299	-2.056041586	0.039778508	0.054086261	fractionation_chr_vs_cyt
NCAPG2	603.5079298	-0.354662265	0.077144669	-4.597365798	4.28E-06	8.83E-06	fractionation_chr_vs_cyt
ESYT2	507.9521215	0.200595234	0.126403372	1.586945275	0.112525039	0.141764846	fractionation_chr_vs_cyt
DYNC2I1	166.4416291	1.402605973	0.154479321	9.079571038	1.09E-19	4.17E-19	fractionation_chr_vs_cyt
VIPR2	6.481128515	0.132671639	0.449711466	0.295015025	0.767982402	0.799980773	fractionation_chr_vs_cyt
OR4F21	1.902667052	4.314260295	1.078025173	4.002003297	6.28E-05	0.000118359	fractionation_chr_vs_cyt
ZNF596	3.171629208	0.068605458	0.662385131	0.103573367	0.917507924	0.930550978	fractionation_chr_vs_cyt
FBXO25	196.5819589	2.251169027	0.108925407	20.6670702	6.86E-95	1.39E-93	fractionation_chr_vs_cyt
TDRP	186.2200112	-0.806982302	0.100371124	-8.039984712	8.98E-16	2.97E-15	fractionation_chr_vs_cyt
ERICH1	252.4370406	0.341287301	0.09961019	3.426228785	0.000612025	0.001051349	fractionation_chr_vs_cyt
DLGAP2	10.69892796	1.563846651	0.376951694	4.148665935	3.34E-05	6.46E-05	fractionation_chr_vs_cyt
CLN8	340.3594696	0.111578034	0.094957577	1.175030345	0.239982576	0.284074981	fractionation_chr_vs_cyt
CLN8-AS1	6.006303949	-0.940594418	0.501450405	-1.875747648	0.06068994	0.080123548	fractionation_chr_vs_cyt
ARHGEF10	50.98226762	3.790976866	0.242442434	15.63660619	4.10E-55	3.99E-54	fractionation_chr_vs_cyt
KBTBD11-AS1	1.582639146	4.026723855	1.122727303	3.586555563	0.000335075	0.000589594	fractionation_chr_vs_cyt
KBTBD11	38.62555825	-1.192761941	0.2102984	-5.671759471	1.41E-08	3.41E-08	fractionation_chr_vs_cyt
MYOM2	1.106526397	1.161640688	1.098331691	1.057641055	0.290219118	0.3369198	fractionation_chr_vs_cyt
MCPH1-DT	26.76451451	-0.317232902	0.220195006	-1.440690722	0.149672077	0.184347737	fractionation_chr_vs_cyt
MCPH1	120.2895269	-0.659523569	0.126197417	-5.226125756	1.73E-07	3.92E-07	fractionation_chr_vs_cyt
ANGPT2	0.720001668	3.074491202	1.313849573	2.340063327	0.01928047	0.027446299	fractionation_chr_vs_cyt
AGPAT5	862.680847	-0.676078952	0.087851621	-7.695691301	1.41E-14	4.46E-14	fractionation_chr_vs_cyt
XKR5	11.37387209	0.633517419	0.336657859	1.881784137	0.05986533	0.079143637	fractionation_chr_vs_cyt
GS1-24F4.2	8.631013853	2.345800807	0.497165978	4.7183454	2.38E-06	5.00E-06	fractionation_chr_vs_cyt
SNRPCP6	2.920004208	4.206752725	1.039526435	4.046797257	5.19E-05	9.85E-05	fractionation_chr_vs_cyt
OR7E125P	0.761815299	3.538365719	1.306092119	2.709124164	0.006746109	0.010280493	fractionation_chr_vs_cyt
FAM66B	3.756051411	0.160677088	0.598457382	0.268485431	0.788325688	0.817894472	fractionation_chr_vs_cyt
PRR23D1	0.960138417	-1.353653417	1.326471915	-1.020491577	0.307495382	0.355033472	fractionation_chr_vs_cyt
OR7E154P	0.761815299	3.538365719	1.306092119	2.709124164	0.006746109	0.010280493	fractionation_chr_vs_cyt
PRR23D2	0.912599419	-1.117511145	1.394761559	-0.801220207	0.423004175	0.473524249	fractionation_chr_vs_cyt
FAM66E	1.261263966	0.524106047	0.941998337	0.556376828	0.577953276	0.624549463	fractionation_chr_vs_cyt
RPS3AP31	1.031341708	2.480003477	1.269072621	1.954185628	0.050679268	0.067791419	fractionation_chr_vs_cyt
FAM86B3P	122.5486389	3.070119225	0.155316567	19.76684961	5.75E-87	1.01E-85	fractionation_chr_vs_cyt
ALG1L13P	30.02451399	3.508088074	0.31000131	11.31636534	1.09E-29	5.68E-29	fractionation_chr_vs_cyt
PRAG1	248.9482547	0.047036372	0.103816871	0.453070598	0.650497906	0.692679731	fractionation_chr_vs_cyt
CLDN23	11.06014987	-0.967202599	0.40717527	-2.375396223	0.017530121	0.025111623	fractionation_chr_vs_cyt
MFHAS1	297.2827565	-0.860244634	0.122303511	-7.033687125	2.01E-12	5.83E-12	fractionation_chr_vs_cyt
ERI1	141.3118215	-0.495565071	0.115192332	-4.30206649	1.69E-05	3.34E-05	fractionation_chr_vs_cyt
PPP1R3B	171.5755694	-1.451836733	0.106702847	-13.60635426	3.67E-42	2.67E-41	fractionation_chr_vs_cyt
LOC157273	13.36773682	1.748374019	0.348360717	5.018860999	5.20E-07	1.15E-06	fractionation_chr_vs_cyt
TNKS	360.4006653	0.074611115	0.080233031	0.929930165	0.352407243	0.40213193	fractionation_chr_vs_cyt
MIR124-1HG	239.0812532	4.647596749	0.147290822	31.55387872	1.59E-218	2.72E-216	fractionation_chr_vs_cyt
MSRA	15.25642998	-2.278413377	0.351330556	-6.485098832	8.87E-11	2.39E-10	fractionation_chr_vs_cyt
LINC03022	5.856686188	4.732106032	0.894341939	5.291159707	1.22E-07	2.78E-07	fractionation_chr_vs_cyt
RP1L1	10.37486388	2.028791214	0.4340904	4.673660633	2.96E-06	6.18E-06	fractionation_chr_vs_cyt
SOX7	9.125849683	0.277962802	0.369259939	0.752756452	0.45159628	0.502129236	fractionation_chr_vs_cyt
LOC102723313	11.68645761	4.503263102	0.561175045	8.024703056	1.02E-15	3.36E-15	fractionation_chr_vs_cyt
PINX1	94.21986008	-1.372701422	0.132110359	-10.3905661	2.74E-25	1.26E-24	fractionation_chr_vs_cyt
XKR6	48.83988927	0.97395841	0.168878739	5.76720559	8.06E-09	1.97E-08	fractionation_chr_vs_cyt
RPL17P29	1.695970453	4.84225658	1.121881837	4.316191261	1.59E-05	3.14E-05	fractionation_chr_vs_cyt
MTMR9	319.1754579	-0.00206654	0.090370913	-0.022867309	0.981756117	0.984868282	fractionation_chr_vs_cyt
LOC101929290	16.18513106	3.22086679	0.377127067	8.540534665	1.34E-17	4.75E-17	fractionation_chr_vs_cyt
SLC35G5	1.289920712	3.435521154	1.206172648	2.848283088	0.004395581	0.006853435	fractionation_chr_vs_cyt
TDH	6.595520854	1.775585894	0.502006427	3.53697841	0.000404733	0.000705646	fractionation_chr_vs_cyt
TDH-AS1	1.912786144	-1.257381235	0.915409477	-1.373572448	0.169574455	0.206774076	fractionation_chr_vs_cyt
FAM167A	1.859584918	-3.284903697	1.074454807	-3.057274885	0.002233593	0.003614755	fractionation_chr_vs_cyt
NEIL2	65.70789709	-1.211802116	0.158940791	-7.624236073	2.45E-14	7.70E-14	fractionation_chr_vs_cyt
FDFT1	1805.694914	-1.934252377	0.064859187	-29.82233472	2.01E-195	2.24E-193	fractionation_chr_vs_cyt
CTSB	293.2093884	-0.559975557	0.114522082	-4.889673207	1.01E-06	2.18E-06	fractionation_chr_vs_cyt
DEFB134	1.252974432	2.204369919	1.19196642	1.849355722	0.064406465	0.084645427	fractionation_chr_vs_cyt
LOC112268389	7.757945548	0.764420224	0.415131687	1.841392134	0.065564115	0.086062119	fractionation_chr_vs_cyt
FAM86B1	56.08720891	0.684316403	0.175491113	3.899436215	9.64E-05	0.000178627	fractionation_chr_vs_cyt
ENPP7P12	1.33154431	4.023949336	1.258302419	3.197919097	0.001384231	0.002295699	fractionation_chr_vs_cyt
FAM86B2	48.55781131	0.688933958	0.1889859	3.645425185	0.00026695	0.000474146	fractionation_chr_vs_cyt
ENPP7P6	1.199998661	3.854631234	1.283616355	3.002946494	0.002673794	0.00428629	fractionation_chr_vs_cyt
LOC729732	349.6129657	3.797462661	0.142736767	26.60465661	6.00E-156	3.35E-154	fractionation_chr_vs_cyt
RPS3AP34	4.114184467	2.427001109	0.629549671	3.855138395	0.000115664	0.000212598	fractionation_chr_vs_cyt
RPS3AP35	1.173672136	3.447681136	1.177766195	2.927305226	0.003419131	0.005411427	fractionation_chr_vs_cyt
LONRF1	290.2859451	0.427335411	0.108823136	3.92688015	8.61E-05	0.000160097	fractionation_chr_vs_cyt
TRMT9B	10.08768756	2.910670978	0.48082753	6.053461581	1.42E-09	3.62E-09	fractionation_chr_vs_cyt
LOC100422204	2.48001193	1.958066827	0.845308257	2.316393827	0.020536775	0.029094934	fractionation_chr_vs_cyt
DLC1	12.40033447	-0.499209006	0.346897183	-1.439069069	0.150130955	0.184864147	fractionation_chr_vs_cyt
C8orf48	5.097326156	-0.509536572	0.510733017	-0.997657397	0.318445519	0.366520545	fractionation_chr_vs_cyt
TUSC3	403.2314379	-0.656679948	0.096868292	-6.779101141	1.21E-11	3.39E-11	fractionation_chr_vs_cyt
PPM1AP1	1.320556569	0.960400234	0.959889405	1.000532175	0.317053035	0.365075375	fractionation_chr_vs_cyt
FGF20	1.003065515	-0.621091865	1.14853982	-0.540766506	0.588668532	0.635099397	fractionation_chr_vs_cyt
MICU3	66.24511814	2.003730128	0.189946694	10.54890759	5.14E-26	2.41E-25	fractionation_chr_vs_cyt
ZDHHC2	175.4161703	0.450186836	0.131777197	3.416272664	0.000634846	0.00108855	fractionation_chr_vs_cyt
CNOT7	651.2072864	-1.546996302	0.111839117	-13.8323365	1.63E-43	1.22E-42	fractionation_chr_vs_cyt
VPS37A	121.9407698	-0.74078168	0.132662594	-5.583952924	2.35E-08	5.61E-08	fractionation_chr_vs_cyt
MTMR7	62.57328469	1.128314364	0.15019466	7.512346762	5.81E-14	1.79E-13	fractionation_chr_vs_cyt
SLC7A2	362.582899	0.200875411	0.129685088	1.548947635	0.121394309	0.15197648	fractionation_chr_vs_cyt
PDGFRL	54.91678361	-0.982356846	0.248907739	-3.946670565	7.92E-05	0.000147856	fractionation_chr_vs_cyt
MTUS1	48.02288075	-0.001582184	0.160657443	-0.009848181	0.992142415	0.993899079	fractionation_chr_vs_cyt
PCM1	938.655766	-0.411884168	0.076517331	-5.382887262	7.33E-08	1.70E-07	fractionation_chr_vs_cyt
ASAH1	323.6617159	0.103218204	0.129687205	0.795901213	0.426089456	0.476549433	fractionation_chr_vs_cyt
ASAH1-AS1	2.051577909	0.994761803	0.829794632	1.198804818	0.230603849	0.274041677	fractionation_chr_vs_cyt
NAT1	20.21546106	-0.913175558	0.251551078	-3.630179471	0.000283224	0.000501573	fractionation_chr_vs_cyt
NAT2	2.683591112	-2.777957667	0.971140766	-2.860509789	0.004229605	0.006613429	fractionation_chr_vs_cyt
PSD3	118.3457363	0.24478899	0.120399424	2.033140876	0.042038292	0.056965749	fractionation_chr_vs_cyt
SH2D4A	52.01698848	-0.880825032	0.161780346	-5.444573782	5.19E-08	1.21E-07	fractionation_chr_vs_cyt
CSGALNACT1	2.616238581	0.939500124	0.745844817	1.259645576	0.207797247	0.248943368	fractionation_chr_vs_cyt
INTS10	242.2429958	-0.067342989	0.082369677	-0.81757014	0.413602684	0.464252477	fractionation_chr_vs_cyt
LPL	166.9880277	0.116162248	0.150650732	0.771069926	0.440665485	0.491233225	fractionation_chr_vs_cyt
SLC18A1	0.922090491	3.003271278	1.338282769	2.244123102	0.024824482	0.034771035	fractionation_chr_vs_cyt
ATP6V1B2	430.7186988	-0.043546352	0.090595393	-0.480668502	0.630752121	0.674307062	fractionation_chr_vs_cyt
RNU6-892P	0.925096683	2.14197266	1.243491173	1.722547539	0.084970379	0.10929195	fractionation_chr_vs_cyt
LZTS1	65.83674299	-1.334536043	0.170706558	-7.817719822	5.38E-15	1.73E-14	fractionation_chr_vs_cyt
GFRA2	23.53349377	0.023661605	0.25918219	0.091293329	0.927259518	0.938671788	fractionation_chr_vs_cyt
DOK2	1.722093401	0.707780414	0.932414996	0.759083045	0.447802881	0.498326832	fractionation_chr_vs_cyt
XPO7	858.2176217	-0.650271394	0.080102614	-8.117979654	4.74E-16	1.59E-15	fractionation_chr_vs_cyt
NPM2	3.65584334	-0.219216484	0.601897707	-0.36420887	0.715702044	0.751905968	fractionation_chr_vs_cyt
FGF17	1.481356776	-0.317592174	0.980573452	-0.323884125	0.746025763	0.780207642	fractionation_chr_vs_cyt
DMTN	1.200742083	-0.350653973	0.976512529	-0.359088043	0.719529226	0.755374202	fractionation_chr_vs_cyt
FHIP2B	79.29635071	1.692441392	0.178921834	9.459110445	3.11E-21	1.25E-20	fractionation_chr_vs_cyt
NUDT18	1.292278372	-0.533524261	0.93820091	-0.568667388	0.569581884	0.616645213	fractionation_chr_vs_cyt
REEP4	140.9408342	-0.386020547	0.14764646	-2.614492393	0.008936015	0.01337644	fractionation_chr_vs_cyt
BMP1	55.51049926	1.610015187	0.185171471	8.694725911	3.48E-18	1.26E-17	fractionation_chr_vs_cyt
PHYHIP	38.50178366	0.034060854	0.209562665	0.162533028	0.870886122	0.891366888	fractionation_chr_vs_cyt
POLR3D	249.8857474	-0.44037635	0.08660164	-5.085080962	3.67E-07	8.17E-07	fractionation_chr_vs_cyt
PIWIL2-DT	6.171288831	1.228902096	0.452686525	2.714686717	0.006633849	0.010122638	fractionation_chr_vs_cyt
PIWIL2	3.285623796	-0.948780707	0.592835049	-1.600412642	0.109507072	0.138214463	fractionation_chr_vs_cyt
SLC39A14	3029.805215	-0.948295962	0.107222735	-8.844168726	9.22E-19	3.42E-18	fractionation_chr_vs_cyt
PPP3CC	13.92718788	0.202178154	0.292391227	0.691464499	0.489273683	0.539269713	fractionation_chr_vs_cyt
SORBS3	174.2861371	-1.511603757	0.126042482	-11.99281176	3.88E-33	2.23E-32	fractionation_chr_vs_cyt
PDLIM2	45.68585147	0.93882164	0.182545757	5.142938719	2.70E-07	6.05E-07	fractionation_chr_vs_cyt
C8orf58	74.27868094	-0.215149542	0.158835396	-1.354544056	0.175562868	0.213351621	fractionation_chr_vs_cyt
CCAR2	743.0758906	-0.399826593	0.083307234	-4.799422264	1.59E-06	3.38E-06	fractionation_chr_vs_cyt
BIN3	107.4013264	0.350608941	0.117032988	2.995812944	0.002737143	0.004383326	fractionation_chr_vs_cyt
LOC101929237	1.278054299	1.612083123	1.093125656	1.474746398	0.140280737	0.173697304	fractionation_chr_vs_cyt
RHOBTB2	58.599515	-0.50761413	0.168755645	-3.007983108	0.002629878	0.004219511	fractionation_chr_vs_cyt
TNFRSF10B	610.1782644	1.135186443	0.104708606	10.84138629	2.19E-27	1.07E-26	fractionation_chr_vs_cyt
LOC286059	1.253401233	-0.026672165	1.0366465	-0.025729277	0.979473272	0.983053564	fractionation_chr_vs_cyt
TNFRSF10C	7.286744564	-0.959856805	0.508310097	-1.888329214	0.058981768	0.078058448	fractionation_chr_vs_cyt
TNFRSF10D	186.8035806	0.507286653	0.099584903	5.094011615	3.51E-07	7.80E-07	fractionation_chr_vs_cyt
TNFRSF10A	76.33256097	0.563749613	0.159290428	3.539130501	0.000401447	0.000700245	fractionation_chr_vs_cyt
TNFRSF10A-DT	4.262984285	-1.415680392	0.586292755	-2.414630543	0.015751178	0.022725464	fractionation_chr_vs_cyt
CHMP7	222.5742805	-0.975978271	0.093187716	-10.47325024	1.15E-25	5.33E-25	fractionation_chr_vs_cyt
R3HCC1	94.95714435	-1.50338729	0.144576013	-10.39859417	2.52E-25	1.16E-24	fractionation_chr_vs_cyt
LOXL2	224.7085804	-0.429646743	0.146363813	-2.935471105	0.003330416	0.005279521	fractionation_chr_vs_cyt
LOC100507156	1.594605021	4.085240026	1.114794095	3.664569131	0.000247755	0.00044165	fractionation_chr_vs_cyt
ENTPD4	534.908993	1.035588371	0.09894375	10.46643544	1.23E-25	5.72E-25	fractionation_chr_vs_cyt
SLC25A37	399.0593263	0.417204163	0.10604482	3.934224828	8.35E-05	0.000155481	fractionation_chr_vs_cyt
NKX3-1	5.748524984	-1.783315706	0.542474811	-3.287370526	0.001011277	0.001699356	fractionation_chr_vs_cyt
STC1	246.8242849	-1.57358878	0.163622678	-9.617180216	6.77E-22	2.79E-21	fractionation_chr_vs_cyt
ADAM28	17.44155079	2.756071088	0.369243711	7.464097578	8.39E-14	2.57E-13	fractionation_chr_vs_cyt
NEFM	155.5592858	-2.412807068	0.132741228	-18.17677223	7.88E-74	1.10E-72	fractionation_chr_vs_cyt
NEFL	41.25223142	-1.503115274	0.199474655	-7.535369699	4.87E-14	1.51E-13	fractionation_chr_vs_cyt
DOCK5	206.0997319	2.05426206	0.108560098	18.92280957	7.40E-80	1.14E-78	fractionation_chr_vs_cyt
GNRH1	34.0248748	5.266401969	0.453266632	11.61877269	3.31E-31	1.79E-30	fractionation_chr_vs_cyt
KCTD9	196.9247035	0.196072917	0.089672179	2.186552377	0.028775217	0.039959991	fractionation_chr_vs_cyt
CDCA2	378.926874	0.653714146	0.131477063	4.97207748	6.62E-07	1.45E-06	fractionation_chr_vs_cyt
PPP2R2A	516.4710457	-0.827068854	0.0864682	-9.565006012	1.12E-21	4.60E-21	fractionation_chr_vs_cyt
SDAD1P1	3.722204831	0.930457703	0.618280614	1.504911656	0.132346791	0.164659621	fractionation_chr_vs_cyt
BNIP3L	158.5285287	-1.454339107	0.107181167	-13.56897993	6.12E-42	4.43E-41	fractionation_chr_vs_cyt
PNMA2	24.76199422	-0.917204967	0.272435139	-3.36669114	0.000760758	0.001293282	fractionation_chr_vs_cyt
DPYSL2	1056.023751	-1.455700292	0.078537593	-18.53507641	1.08E-76	1.57E-75	fractionation_chr_vs_cyt
ADRA1A	1.375779912	2.171563727	1.110154998	1.956090574	0.050454485	0.0675246	fractionation_chr_vs_cyt
TRIM35	143.5724126	-0.527758186	0.103800356	-5.084358151	3.69E-07	8.20E-07	fractionation_chr_vs_cyt
PTK2B	25.81218942	0.802973264	0.216856661	3.702783494	0.000213247	0.000382803	fractionation_chr_vs_cyt
EPHX2	76.05036635	0.675136976	0.142652034	4.732753951	2.21E-06	4.67E-06	fractionation_chr_vs_cyt
CLU	917.2796863	-1.112211113	0.13354273	-8.328503644	8.19E-17	2.83E-16	fractionation_chr_vs_cyt
SCARA3	110.8674762	-1.372970151	0.158538225	-8.660183715	4.71E-18	1.70E-17	fractionation_chr_vs_cyt
CCDC25	207.6781449	-1.632719354	0.102077285	-15.99493324	1.39E-57	1.41E-56	fractionation_chr_vs_cyt
ESCO2	124.4151763	-1.076410064	0.127238847	-8.459759655	2.68E-17	9.43E-17	fractionation_chr_vs_cyt
PBK	36.89808667	-0.318377716	0.186657589	-1.705677856	0.088068075	0.11297461	fractionation_chr_vs_cyt
ELP3	197.3627246	-1.359524412	0.097145828	-13.99467632	1.68E-44	1.29E-43	fractionation_chr_vs_cyt
ZNF395	61.40009331	-1.189475741	0.153985885	-7.724576438	1.12E-14	3.56E-14	fractionation_chr_vs_cyt
FBXO16	21.08119382	0.011884615	0.253486014	0.046884699	0.962605123	0.968675232	fractionation_chr_vs_cyt
FZD3	362.8180497	-0.056448646	0.112251718	-0.502875564	0.615051763	0.660092629	fractionation_chr_vs_cyt
EXTL3	873.8582945	-1.140809622	0.08784764	-12.98622955	1.46E-38	9.69E-38	fractionation_chr_vs_cyt
EXTL3-AS1	16.78101727	2.973759061	0.363665333	8.177185975	2.91E-16	9.82E-16	fractionation_chr_vs_cyt
INTS9	149.9996739	-0.398301461	0.101320711	-3.931096182	8.46E-05	0.000157456	fractionation_chr_vs_cyt
RPL36AP32	1.056808158	3.455168998	1.24019032	2.785999004	0.005336304	0.008235586	fractionation_chr_vs_cyt
HMBOX1	121.31428	1.994010402	0.126087869	15.81445087	2.47E-56	2.46E-55	fractionation_chr_vs_cyt
KIF13B	62.19192613	0.445768808	0.147109279	3.03018825	0.002444014	0.003935505	fractionation_chr_vs_cyt
DUSP4	15.22688966	-1.536823734	0.320882835	-4.789360994	1.67E-06	3.55E-06	fractionation_chr_vs_cyt
SARAF	807.9740116	-1.314056939	0.096552724	-13.60973456	3.51E-42	2.56E-41	fractionation_chr_vs_cyt
LEPROTL1	394.7161677	-2.080616067	0.100800729	-20.64088322	1.18E-94	2.37E-93	fractionation_chr_vs_cyt
RPS15AP24	0.661606272	-0.315655224	1.531989738	-0.206042649	0.836757597	0.861583913	fractionation_chr_vs_cyt
MBOAT4	0.800231477	1.76610663	1.243126744	1.420697156	0.15540482	0.190817006	fractionation_chr_vs_cyt
DCTN6	65.807993	-1.636672712	0.167306728	-9.782467977	1.34E-22	5.65E-22	fractionation_chr_vs_cyt
TUBBP1	122.3465551	-3.296948412	0.160743815	-20.51057711	1.73E-93	3.40E-92	fractionation_chr_vs_cyt
RBPMS-AS1	2.237534026	0.277178147	0.704913958	0.393208481	0.694165506	0.732287935	fractionation_chr_vs_cyt
RBPMS	1144.815219	0.635354887	0.056555569	11.23417027	2.77E-29	1.43E-28	fractionation_chr_vs_cyt
GTF2E2	103.726273	-2.058836511	0.146554393	-14.04827569	7.89E-45	6.10E-44	fractionation_chr_vs_cyt
GSR	405.8108469	-1.911981595	0.102119572	-18.72296919	3.22E-78	4.81E-77	fractionation_chr_vs_cyt
UBXN8	136.3534655	-0.17342792	0.116352283	-1.490541625	0.13608188	0.168912697	fractionation_chr_vs_cyt
PPP2CB	245.9068023	-1.936200443	0.097724716	-19.81280193	2.31E-87	4.09E-86	fractionation_chr_vs_cyt
TEX15	216.4531754	1.852063625	0.111085311	16.67244405	2.08E-62	2.31E-61	fractionation_chr_vs_cyt
PURG	17.31526025	-0.414296934	0.266104954	-1.556892979	0.119495897	0.149859476	fractionation_chr_vs_cyt
WRN	343.1453714	0.76055915	0.079626792	9.551548256	1.28E-21	5.23E-21	fractionation_chr_vs_cyt
NRG1	8.785079962	-1.287506699	0.419092447	-3.072130528	0.002125368	0.003450673	fractionation_chr_vs_cyt
FUT10	80.57371299	-0.679898068	0.145500187	-4.67283295	2.97E-06	6.21E-06	fractionation_chr_vs_cyt
TTI2	79.07092328	-2.109638369	0.163249452	-12.92278994	3.35E-38	2.20E-37	fractionation_chr_vs_cyt
MAK16	356.9410427	-0.383282227	0.111705929	-3.43117174	0.00060098	0.001033042	fractionation_chr_vs_cyt
RNF122	58.96259975	-1.105561181	0.17948769	-6.159537644	7.30E-10	1.89E-09	fractionation_chr_vs_cyt
DUSP26	5.216252663	-0.914842632	0.486479561	-1.880536623	0.06003498	0.079345446	fractionation_chr_vs_cyt
RPL21P80	8.727281791	-2.628215623	0.522777913	-5.027403721	4.97E-07	1.10E-06	fractionation_chr_vs_cyt
ZNF703	2.725996355	-1.637276554	0.751406143	-2.178950184	0.029335369	0.040674341	fractionation_chr_vs_cyt
ERLIN2	752.5033901	-0.805185602	0.127253251	-6.327426577	2.49E-10	6.60E-10	fractionation_chr_vs_cyt
PLPBP	209.9755017	-1.658024782	0.098241913	-16.87695949	6.65E-64	7.56E-63	fractionation_chr_vs_cyt
ADGRA2	9.852614327	0.640565646	0.366772189	1.746494596	0.080725045	0.104309462	fractionation_chr_vs_cyt
BRF2	32.33008322	-1.184808284	0.222097588	-5.334629223	9.57E-08	2.21E-07	fractionation_chr_vs_cyt
RAB11FIP1	141.3593008	-0.76452141	0.131711486	-5.804515849	6.46E-09	1.59E-08	fractionation_chr_vs_cyt
EIF4EBP1	280.231169	-3.65734999	0.132915297	-27.51639637	1.12E-166	7.48E-165	fractionation_chr_vs_cyt
ASH2L	222.9900054	-1.277375773	0.129616398	-9.855047614	6.52E-23	2.77E-22	fractionation_chr_vs_cyt
STAR	10.80806615	-0.827666928	0.336937659	-2.456439365	0.014032148	0.020398232	fractionation_chr_vs_cyt
LSM1	58.02219352	-2.464664817	0.200904667	-12.26783259	1.35E-34	8.04E-34	fractionation_chr_vs_cyt
RNU6-323P	1.631569919	3.478096828	1.148209522	3.029148219	0.002452443	0.003948398	fractionation_chr_vs_cyt
BAG4	297.6305915	-0.171478687	0.146611892	-1.169609673	0.242158083	0.286341581	fractionation_chr_vs_cyt
DDHD2	93.4647017	0.544281294	0.145934791	3.729619852	0.000191769	0.00034581	fractionation_chr_vs_cyt
PLPP5	269.934586	1.186693599	0.086867775	13.6609185	1.74E-42	1.27E-41	fractionation_chr_vs_cyt
NSD3	523.5095522	0.543946522	0.073049971	7.446225042	9.60E-14	2.94E-13	fractionation_chr_vs_cyt
LETM2	22.83135061	2.569838776	0.282931911	9.082887718	1.06E-19	4.05E-19	fractionation_chr_vs_cyt
FGFR1	3679.734082	1.174474013	0.071043045	16.53186485	2.16E-61	2.36E-60	fractionation_chr_vs_cyt
TACC1	215.9716123	0.115900586	0.101245083	1.144752735	0.252311599	0.2971433	fractionation_chr_vs_cyt
PLEKHA2	32.59028327	-1.534411258	0.230607658	-6.653774092	2.86E-11	7.88E-11	fractionation_chr_vs_cyt
TM2D2	385.7044394	-1.384946092	0.106130709	-13.04943792	6.40E-39	4.27E-38	fractionation_chr_vs_cyt
ADAM9	275.2699508	0.523008476	0.110941781	4.7142607	2.43E-06	5.10E-06	fractionation_chr_vs_cyt
ADAM32	4.824901768	3.514747533	0.745860055	4.712341823	2.45E-06	5.15E-06	fractionation_chr_vs_cyt
IDO1	196.7649994	0.544125223	0.12826131	4.242317685	2.21E-05	4.33E-05	fractionation_chr_vs_cyt
IDO2	1.061858473	0.19038456	1.148543437	0.165761741	0.868344456	0.888911636	fractionation_chr_vs_cyt
ZMAT4	34.06116773	-0.530327237	0.201924814	-2.626359918	0.008630351	0.012947953	fractionation_chr_vs_cyt
SFRP1	4893.819698	-1.633020486	0.120772761	-13.52143046	1.17E-41	8.40E-41	fractionation_chr_vs_cyt
GOLGA7	65.92912526	-0.109524743	0.151138179	-0.724666283	0.468656784	0.518997083	fractionation_chr_vs_cyt
GINS4	272.5563772	0.077996502	0.107709653	0.724136601	0.468981876	0.519264698	fractionation_chr_vs_cyt
GPAT4	685.1093928	-0.077394619	0.074576014	-1.037795058	0.299365478	0.346439373	fractionation_chr_vs_cyt
ANK1	26.56270915	-0.375935432	0.242411943	-1.55081234	0.120946663	0.151475392	fractionation_chr_vs_cyt
KAT6A	205.249574	-0.382539042	0.097998011	-3.903538851	9.48E-05	0.000175746	fractionation_chr_vs_cyt
AP3M2	234.263842	1.310610013	0.096388798	13.59711954	4.17E-42	3.03E-41	fractionation_chr_vs_cyt
PLAT	59.87841925	0.472681902	0.184439574	2.562800873	0.010383158	0.015395802	fractionation_chr_vs_cyt
IKBKB	238.1381358	1.864903648	0.091839613	20.30609215	1.14E-91	2.16E-90	fractionation_chr_vs_cyt
POLB	118.3329731	-0.927750892	0.129632482	-7.156777985	8.26E-13	2.43E-12	fractionation_chr_vs_cyt
RPL5P23	1.735235745	0.196298721	0.792551486	0.247679456	0.804382429	0.832794961	fractionation_chr_vs_cyt
VDAC3	401.1276784	-1.916668248	0.091553943	-20.93485194	2.58E-97	5.43E-96	fractionation_chr_vs_cyt
SLC20A2	301.8137498	-0.691807973	0.102007525	-6.781930753	1.19E-11	3.33E-11	fractionation_chr_vs_cyt
SMIM19	59.32073237	-1.967745185	0.176788814	-11.13048466	8.91E-29	4.52E-28	fractionation_chr_vs_cyt
CHRNA6	1.762303768	1.188929312	0.855114637	1.39037418	0.164415283	0.200995073	fractionation_chr_vs_cyt
THAP1	57.12083502	-1.961108302	0.191655695	-10.23245513	1.42E-24	6.37E-24	fractionation_chr_vs_cyt
RNF170	92.12920869	0.429149814	0.137181075	3.128345618	0.001757933	0.00288143	fractionation_chr_vs_cyt
HOOK3	236.7686566	1.220278412	0.122284766	9.978989637	1.88E-23	8.13E-23	fractionation_chr_vs_cyt
FNTA	376.674975	1.485059549	0.097390746	15.24846675	1.69E-52	1.55E-51	fractionation_chr_vs_cyt
POMK	477.3542532	-0.595925139	0.092098153	-6.470543847	9.77E-11	2.63E-10	fractionation_chr_vs_cyt
HGSNAT	97.62354156	0.470435691	0.13466731	3.493317648	0.000477059	0.000826038	fractionation_chr_vs_cyt
SPIDR	208.6552917	-0.252804956	0.09867933	-2.561883591	0.010410621	0.015434072	fractionation_chr_vs_cyt
CEBPD	1.217576573	-1.282072145	1.064288039	-1.204628914	0.228346589	0.271471453	fractionation_chr_vs_cyt
PRKDC	3789.174736	0.478759552	0.079187348	6.045909624	1.49E-09	3.79E-09	fractionation_chr_vs_cyt
MCM4	2588.136351	-0.893865153	0.08228909	-10.86249897	1.74E-27	8.53E-27	fractionation_chr_vs_cyt
UBE2V2	363.3217933	-1.698457432	0.128744009	-13.19251623	9.69E-40	6.64E-39	fractionation_chr_vs_cyt
SNAI2	2.144092152	-1.139614821	0.733417651	-1.553841552	0.120222216	0.150709615	fractionation_chr_vs_cyt
SNTG1	1.01445096	-0.818053861	1.23143334	-0.664310307	0.506491725	0.555949853	fractionation_chr_vs_cyt
PXDNL	4.245450604	1.474008991	0.595323424	2.475980168	0.013287096	0.019384542	fractionation_chr_vs_cyt
PCMTD1	257.7077851	1.972923207	0.108984582	18.10277347	3.03E-73	4.18E-72	fractionation_chr_vs_cyt
PCMTD1-DT	9.332737269	-0.430500746	0.392896723	-1.09570969	0.273205841	0.319353049	fractionation_chr_vs_cyt
RB1CC1	575.3501859	1.485030464	0.137186372	10.8249124	2.62E-27	1.28E-26	fractionation_chr_vs_cyt
NPBWR1	0.62766812	1.711980581	1.429874015	1.197294701	0.231191709	0.274661517	fractionation_chr_vs_cyt
OPRK1	2.939461966	-0.45561009	0.707285714	-0.644166963	0.519467172	0.568821275	fractionation_chr_vs_cyt
LINC02984	3.203958257	3.224425201	0.78250753	4.120631528	3.78E-05	7.27E-05	fractionation_chr_vs_cyt
ATP6V1H	94.01021064	-1.906257941	0.151020577	-12.6225047	1.59E-36	9.95E-36	fractionation_chr_vs_cyt
RGS20	1.662877589	2.554155004	0.954319938	2.67641375	0.007441472	0.011262034	fractionation_chr_vs_cyt
TCEA1	612.3916641	-2.182530558	0.087565523	-24.92454191	4.03E-137	1.61E-135	fractionation_chr_vs_cyt
LYPLA1	665.5272419	-0.70068873	0.103120127	-6.794878451	1.08E-11	3.05E-11	fractionation_chr_vs_cyt
MRPL15	257.5748624	-3.100470583	0.129228167	-23.99221978	3.35E-127	1.14E-125	fractionation_chr_vs_cyt
XKR4	4.54357562	0.989519209	0.546048245	1.812146123	0.069963621	0.091304311	fractionation_chr_vs_cyt
TMEM68	106.167684	-0.315809838	0.13173073	-2.397389263	0.016512371	0.023755778	fractionation_chr_vs_cyt
TGS1	315.5962011	-1.484962226	0.106046844	-14.00288942	1.50E-44	1.15E-43	fractionation_chr_vs_cyt
LYN	173.7774698	-1.964315483	0.122228287	-16.07087467	4.08E-58	4.19E-57	fractionation_chr_vs_cyt
RPS20	2523.352256	-2.844923892	0.086340076	-32.95021312	4.20E-238	9.34E-236	fractionation_chr_vs_cyt
PLAG1	124.6331945	0.975288953	0.136171422	7.162214648	7.94E-13	2.34E-12	fractionation_chr_vs_cyt
CHCHD7	216.1962273	-0.458818472	0.111692071	-4.107887567	3.99E-05	7.66E-05	fractionation_chr_vs_cyt
SDR16C5	1.177005297	-1.519636213	1.110588915	-1.368315668	0.171213288	0.208527287	fractionation_chr_vs_cyt
PENK	7.955435203	-1.096163273	0.577711151	-1.897424468	0.057771939	0.076571298	fractionation_chr_vs_cyt
BPNT2	485.5056967	-1.401786578	0.101137347	-13.8602269	1.10E-43	8.31E-43	fractionation_chr_vs_cyt
FAM110B	14.14191802	-1.941899827	0.339676487	-5.71690977	1.08E-08	2.64E-08	fractionation_chr_vs_cyt
UBXN2B	313.1092785	-1.110414771	0.107124824	-10.36561583	3.55E-25	1.63E-24	fractionation_chr_vs_cyt
SDCBP	259.158681	-2.786521723	0.113969255	-24.44976687	5.06E-132	1.88E-130	fractionation_chr_vs_cyt
NSMAF	182.6771213	0.417403269	0.115409889	3.616702805	0.00029838	0.000527261	fractionation_chr_vs_cyt
TOX	41.70656756	-1.232954409	0.193901221	-6.358672736	2.04E-10	5.40E-10	fractionation_chr_vs_cyt
TOX-DT	18.62402198	-0.415779943	0.27542563	-1.509590601	0.131147921	0.163236463	fractionation_chr_vs_cyt
CA8	16.95192894	-0.061397224	0.280120347	-0.219181592	0.826508594	0.852394054	fractionation_chr_vs_cyt
RAB2A	227.4527665	-2.835337405	0.118614022	-23.90389729	2.79E-126	9.27E-125	fractionation_chr_vs_cyt
CHD7	1076.707623	-0.032076237	0.067635075	-0.474254476	0.635318451	0.678567061	fractionation_chr_vs_cyt
ASPH	609.0844107	-0.371756333	0.112884329	-3.293250145	0.000990363	0.001665112	fractionation_chr_vs_cyt
KRT8P3	76.69948611	-2.766926459	0.182358098	-15.17303861	5.33E-52	4.85E-51	fractionation_chr_vs_cyt
RN7SKP97	1.143676102	4.289590768	1.223992418	3.504589331	0.000457312	0.000793391	fractionation_chr_vs_cyt
NKAIN3	17.98491598	1.332378732	0.294774667	4.51999063	6.18E-06	1.26E-05	fractionation_chr_vs_cyt
GGH	199.2470343	-1.088676544	0.131133471	-8.302049336	1.02E-16	3.52E-16	fractionation_chr_vs_cyt
TTPA	2.226116921	1.462872951	0.793415842	1.843765746	0.065217287	0.08566106	fractionation_chr_vs_cyt
YTHDF3-DT	1.357982626	-1.829137613	1.260504157	-1.451115892	0.146747592	0.181140043	fractionation_chr_vs_cyt
YTHDF3	632.8312856	-1.144615955	0.097282607	-11.76588492	5.85E-32	3.24E-31	fractionation_chr_vs_cyt
MIR124-2HG	1.574926613	1.013841339	0.923484194	1.097843737	0.272272729	0.318441752	fractionation_chr_vs_cyt
CYP7B1	10.9862482	0.400596341	0.370021801	1.082629023	0.27897312	0.325178369	fractionation_chr_vs_cyt
ARMC1	222.3609453	0.099989297	0.143028915	0.699084498	0.484499226	0.534638596	fractionation_chr_vs_cyt
MTFR1	142.5051456	-0.039741008	0.106969749	-0.37151633	0.710252995	0.747190313	fractionation_chr_vs_cyt
PDE7A	581.7106835	1.034419813	0.078848563	13.11906996	2.56E-39	1.73E-38	fractionation_chr_vs_cyt
CRH	0.765440164	-0.12392601	1.283121071	-0.096581697	0.923058593	0.935216555	fractionation_chr_vs_cyt
RRS1-DT	1.987656489	0.379142538	0.83458937	0.454286325	0.649622757	0.691982341	fractionation_chr_vs_cyt
RRS1	232.511296	-3.071259781	0.146485449	-20.96631302	1.33E-97	2.82E-96	fractionation_chr_vs_cyt
ADHFE1	7.346606578	2.821809677	0.53410088	5.2832897	1.27E-07	2.90E-07	fractionation_chr_vs_cyt
MYBL1	56.73004064	1.971842787	0.182103155	10.82816376	2.53E-27	1.23E-26	fractionation_chr_vs_cyt
VCPIP1	139.6977239	-1.05258715	0.12085446	-8.709543274	3.05E-18	1.11E-17	fractionation_chr_vs_cyt
C8orf44	45.35793952	1.807980228	0.190694837	9.481012983	2.52E-21	1.02E-20	fractionation_chr_vs_cyt
SGK3	26.85498987	1.396104247	0.234153047	5.962357812	2.49E-09	6.26E-09	fractionation_chr_vs_cyt
MCMDC2	2.518526594	2.605598601	0.935122201	2.786372302	0.005330161	0.008227467	fractionation_chr_vs_cyt
TCF24	3.521043909	0.059161197	0.587804399	0.100647761	0.919830081	0.932502987	fractionation_chr_vs_cyt
COPS5	304.5299136	-0.072634258	0.082647645	-0.878842435	0.379486714	0.429522093	fractionation_chr_vs_cyt
CSPP1	301.3742886	1.49868328	0.085248309	17.58021118	3.49E-69	4.46E-68	fractionation_chr_vs_cyt
ARFGEF1	739.5713335	-0.598764542	0.082811573	-7.230445263	4.81E-13	1.43E-12	fractionation_chr_vs_cyt
PREX2	348.3766154	1.279684079	0.088907608	14.39341474	5.69E-47	4.63E-46	fractionation_chr_vs_cyt
C8orf34-AS1	4.052498849	0.323692221	0.588637719	0.549900577	0.582387568	0.628686303	fractionation_chr_vs_cyt
C8orf34	5.09723677	-0.279224281	0.455730352	-0.612696257	0.540077198	0.588765187	fractionation_chr_vs_cyt
SULF1	40.6905199	-0.217133019	0.247695105	-0.876614091	0.380696283	0.430760578	fractionation_chr_vs_cyt
SLCO5A1	15.07841885	0.115677373	0.333996602	0.346342963	0.729084985	0.76394555	fractionation_chr_vs_cyt
LOC101929759	1.210835632	-0.153844704	1.059300239	-0.145232389	0.884527395	0.902804952	fractionation_chr_vs_cyt
LOC100288097	2.326488765	-0.838995876	0.717745848	-1.168931701	0.24243115	0.286628166	fractionation_chr_vs_cyt
PRDM14	422.7590368	-0.04340898	0.112822816	-0.384753555	0.700420013	0.73813524	fractionation_chr_vs_cyt
RNU1-101P	0.931966041	-0.337474398	1.155353061	-0.292096338	0.770212966	0.801794518	fractionation_chr_vs_cyt
NCOA2	400.2191002	-0.018020677	0.100781043	-0.17881019	0.858086744	0.879906502	fractionation_chr_vs_cyt
TRAM1	895.5066329	-0.056111708	0.14020139	-0.400222193	0.68899287	0.727818154	fractionation_chr_vs_cyt
LACTB2-AS1	3.627216656	5.039703159	1.013690522	4.971638828	6.64E-07	1.45E-06	fractionation_chr_vs_cyt
LACTB2	36.53970257	-1.280393915	0.20005706	-6.4001436	1.55E-10	4.15E-10	fractionation_chr_vs_cyt
EYA1	7.962433556	0.471734776	0.403112632	1.170230696	0.241908143	0.286100395	fractionation_chr_vs_cyt
MSC-AS1	1.399724159	1.199703597	0.945054633	1.269454226	0.204279107	0.245169069	fractionation_chr_vs_cyt
MSC	3.550130933	-2.312656411	0.720314008	-3.210622571	0.001324478	0.002201685	fractionation_chr_vs_cyt
TRPA1	5.42116287	-1.44051683	0.555197992	-2.594600217	0.0094701	0.014120447	fractionation_chr_vs_cyt
KCNB2	3.097895358	-1.376475605	0.739182204	-1.862160096	0.062580527	0.082418073	fractionation_chr_vs_cyt
TERF1	4680.991788	1.111777171	0.13849668	8.027464412	9.95E-16	3.28E-15	fractionation_chr_vs_cyt
SBSPON	122.2627791	3.68789656	0.195981098	18.81761355	5.42E-79	8.24E-78	fractionation_chr_vs_cyt
RPL7	4099.822623	-2.721423917	0.082103709	-33.14617495	6.43E-241	1.48E-238	fractionation_chr_vs_cyt
RDH10	62.84526539	0.333015479	0.155268431	2.144772615	0.031971032	0.044086494	fractionation_chr_vs_cyt
RDH10-AS1	2.795059028	4.802016374	1.05644637	4.545442638	5.48E-06	1.12E-05	fractionation_chr_vs_cyt
STAU2-AS1	1.501855036	4.055941504	1.118658263	3.625719881	0.000288158	0.000509922	fractionation_chr_vs_cyt
STAU2	215.4699354	-1.320589119	0.114023678	-11.58170953	5.10E-31	2.76E-30	fractionation_chr_vs_cyt
UBE2W	148.5084404	0.584465275	0.115866215	5.044311451	4.55E-07	1.01E-06	fractionation_chr_vs_cyt
ELOC	237.2991538	-2.858655566	0.126455068	-22.60609732	3.77E-113	1.04E-111	fractionation_chr_vs_cyt
TMEM70	63.18551008	-2.214709917	0.17251553	-12.83774229	1.01E-37	6.53E-37	fractionation_chr_vs_cyt
DSTNP3	7.804327702	-3.941878116	0.704187543	-5.597767462	2.17E-08	5.19E-08	fractionation_chr_vs_cyt
JPH1	188.3400532	-0.224586349	0.09948599	-2.257467098	0.023978903	0.033664945	fractionation_chr_vs_cyt
GDAP1	382.2484482	0.624570564	0.078812863	7.924728802	2.29E-15	7.46E-15	fractionation_chr_vs_cyt
MIR2052HG	5.479530194	1.89164453	0.503946078	3.753664552	0.000174268	0.000315349	fractionation_chr_vs_cyt
PI15	16.49846085	2.478202245	0.327233297	7.573197069	3.64E-14	1.13E-13	fractionation_chr_vs_cyt
CRISPLD1	269.418129	-0.363744717	0.128596252	-2.828579465	0.004675509	0.007263807	fractionation_chr_vs_cyt
CASC9	6.226673629	2.226580056	0.526621135	4.228049174	2.36E-05	4.60E-05	fractionation_chr_vs_cyt
HNF4G	8.989909926	0.193086988	0.380675932	0.507221424	0.611999464	0.657194571	fractionation_chr_vs_cyt
ZFHX4	20.0329224	0.783277417	0.290012277	2.700842268	0.006916413	0.010521987	fractionation_chr_vs_cyt
PEX2	120.1798668	-0.621318682	0.117574327	-5.284475764	1.26E-07	2.88E-07	fractionation_chr_vs_cyt
PKIA-AS1	2.157048941	0.853340033	0.783597222	1.089003392	0.27615239	0.322333163	fractionation_chr_vs_cyt
PKIA	71.71136508	-0.973706163	0.175328992	-5.553594697	2.80E-08	6.65E-08	fractionation_chr_vs_cyt
ZC2HC1A	68.71775787	0.689108728	0.167571827	4.112318535	3.92E-05	7.52E-05	fractionation_chr_vs_cyt
IL7	4.595089523	4.297704255	0.926125528	4.640520237	3.48E-06	7.22E-06	fractionation_chr_vs_cyt
STMN2	0.859761085	-1.730136038	1.247514218	-1.38686679	0.165482386	0.202233384	fractionation_chr_vs_cyt
HEY1	4.234949004	-0.845900654	0.547686988	-1.544496535	0.12246809	0.153206145	fractionation_chr_vs_cyt
MRPS28	10.623191	-2.779908194	0.483134382	-5.753902633	8.72E-09	2.13E-08	fractionation_chr_vs_cyt
TPD52	130.9538858	-1.606847893	0.128592804	-12.49562839	7.89E-36	4.87E-35	fractionation_chr_vs_cyt
ZBTB10	76.52784522	-1.150703987	0.152558289	-7.542716905	4.60E-14	1.43E-13	fractionation_chr_vs_cyt
RPSAP47	518.0462239	-3.584281073	0.130201548	-27.5287133	7.96E-167	5.35E-165	fractionation_chr_vs_cyt
ZNF704	35.02706415	0.329365345	0.199125662	1.654057751	0.098115779	0.124858214	fractionation_chr_vs_cyt
PAG1	4.416671032	-0.091933054	0.549436823	-0.167322338	0.867116429	0.887897929	fractionation_chr_vs_cyt
FABP5	740.4967586	-3.04318773	0.093381451	-32.58878183	5.91E-233	1.21E-230	fractionation_chr_vs_cyt
IMPA1	151.2753126	-0.075455082	0.124567037	-0.605738755	0.544688245	0.59309933	fractionation_chr_vs_cyt
SLC10A5	2.511451234	2.161119494	0.827289734	2.612288542	0.008993831	0.013455434	fractionation_chr_vs_cyt
ZFAND1	141.0328238	0.089568451	0.117720472	0.760857053	0.446742453	0.497265312	fractionation_chr_vs_cyt
CHMP4C	11.10577523	-2.205481078	0.40884896	-5.394366365	6.88E-08	1.60E-07	fractionation_chr_vs_cyt
SNX16	51.13811819	1.085361174	0.175867511	6.171470615	6.77E-10	1.75E-09	fractionation_chr_vs_cyt
LINC02235	5.308980897	3.173354252	0.693871014	4.573406565	4.80E-06	9.86E-06	fractionation_chr_vs_cyt
LRRCC1	191.5125163	1.89530635	0.135421906	13.99556698	1.66E-44	1.27E-43	fractionation_chr_vs_cyt
E2F5-DT	1.650771074	0.966348202	0.8434982	1.145643467	0.251942704	0.29673498	fractionation_chr_vs_cyt
E2F5	215.7272924	-0.308619395	0.084427351	-3.655443312	0.000256738	0.00045679	fractionation_chr_vs_cyt
RBIS	87.06832921	-0.062764624	0.135374675	-0.463636376	0.642908288	0.685849654	fractionation_chr_vs_cyt
CA13	14.55711959	1.067089401	0.298964066	3.569289834	0.00035795	0.000627598	fractionation_chr_vs_cyt
CA3	2.186367082	-0.814668819	0.71465113	-1.139953166	0.254305813	0.299321934	fractionation_chr_vs_cyt
CA2	20.03876472	-1.336276879	0.275004517	-4.859108836	1.18E-06	2.53E-06	fractionation_chr_vs_cyt
PSKH2	0.857571917	-1.578069603	1.395433684	-1.130881116	0.258105132	0.30333486	fractionation_chr_vs_cyt
WWP1-AS1	3.348772677	0.984432628	0.639406554	1.539603593	0.123657009	0.15457954	fractionation_chr_vs_cyt
WWP1	313.335784	-0.115059759	0.121963033	-0.943398642	0.345477038	0.395124151	fractionation_chr_vs_cyt
RMDN1	166.8916785	0.177233935	0.100276612	1.767450374	0.077152833	0.099994485	fractionation_chr_vs_cyt
NTAN1P2	3.97435229	2.98038844	0.772719181	3.857013663	0.000114781	0.000211078	fractionation_chr_vs_cyt
CPNE3	259.3591048	-1.464031697	0.106227735	-13.78200986	3.27E-43	2.43E-42	fractionation_chr_vs_cyt
CNGB3	0.739381738	3.061925827	1.53249157	1.998005006	0.045716117	0.061589265	fractionation_chr_vs_cyt
MMP16	393.6712754	1.129510487	0.127924784	8.829489128	1.05E-18	3.89E-18	fractionation_chr_vs_cyt
RIPK2-DT	151.5805062	2.859657206	0.176519725	16.20021335	5.03E-59	5.26E-58	fractionation_chr_vs_cyt
RIPK2	65.19606119	-1.43473495	0.157151366	-9.129637169	6.87E-20	2.65E-19	fractionation_chr_vs_cyt
OSGIN2	79.26319247	-1.007837127	0.136737631	-7.370590836	1.70E-13	5.15E-13	fractionation_chr_vs_cyt
NBN	418.4400295	0.053365232	0.109326671	0.488126379	0.625460328	0.669454814	fractionation_chr_vs_cyt
DECR1	96.75074331	-1.114246469	0.143155502	-7.783469424	7.06E-15	2.26E-14	fractionation_chr_vs_cyt
CALB1	218.5438871	-1.087731736	0.097137812	-11.19782004	4.18E-29	2.14E-28	fractionation_chr_vs_cyt
TMEM64	158.6860549	-1.148514575	0.107600026	-10.67392473	1.35E-26	6.41E-26	fractionation_chr_vs_cyt
NECAB1	44.06040182	1.869912821	0.203700992	9.179694225	4.32E-20	1.68E-19	fractionation_chr_vs_cyt
C8orf88	8.427832271	-1.955378933	0.43149891	-4.53159646	5.85E-06	1.19E-05	fractionation_chr_vs_cyt
PIP4P2	101.5976799	-0.649624544	0.133009128	-4.884059871	1.04E-06	2.24E-06	fractionation_chr_vs_cyt
OTUD6B-AS1	187.5007608	0.70314032	0.114902557	6.119448861	9.39E-10	2.42E-09	fractionation_chr_vs_cyt
OTUD6B	218.154827	-0.221144547	0.122212253	-1.809512074	0.070371486	0.091791674	fractionation_chr_vs_cyt
LRRC69	13.39624849	2.543539788	0.363726259	6.993005656	2.69E-12	7.75E-12	fractionation_chr_vs_cyt
SLC26A7	1.470216369	2.817868576	1.102684267	2.555462757	0.010604671	0.0157043	fractionation_chr_vs_cyt
RUNX1T1	145.1819517	0.40609421	0.100330968	4.047546025	5.18E-05	9.82E-05	fractionation_chr_vs_cyt
FLJ46284	1.300222562	-0.029404808	0.960555629	-0.03061229	0.97557874	0.97972411	fractionation_chr_vs_cyt
TRIQK	66.20264189	-0.242641679	0.167813468	-1.445901104	0.148204942	0.182697377	fractionation_chr_vs_cyt
CIBAR1	40.201843	0.323639768	0.180194063	1.796062328	0.072484605	0.094350255	fractionation_chr_vs_cyt
RBM12B	366.5638998	0.120714228	0.095783373	1.260283737	0.207567024	0.248731398	fractionation_chr_vs_cyt
RBM12B-AS1	21.28641914	1.042859935	0.249551203	4.178941724	2.93E-05	5.68E-05	fractionation_chr_vs_cyt
TMEM67	146.7754647	1.565208609	0.128886182	12.14411491	6.16E-34	3.62E-33	fractionation_chr_vs_cyt
PDP1	78.08811589	-0.658750213	0.1420639	-4.63699934	3.54E-06	7.34E-06	fractionation_chr_vs_cyt
RPL34P18	0.955734993	-1.540808619	1.138311928	-1.353590858	0.175866945	0.213707239	fractionation_chr_vs_cyt
GEM	9.777525135	-0.467137101	0.402714665	-1.159970424	0.246060848	0.290661906	fractionation_chr_vs_cyt
RPS4XP10	0.862432271	3.233244255	1.341662034	2.409879814	0.015957776	0.023003987	fractionation_chr_vs_cyt
RAD54B	58.53099853	1.120343389	0.157656594	7.106226021	1.19E-12	3.49E-12	fractionation_chr_vs_cyt
FSBP	58.14574276	-0.422436275	0.16756194	-2.521075344	0.01169968	0.017216639	fractionation_chr_vs_cyt
VIRMA	337.6350575	-0.480839647	0.09087683	-5.291113795	1.22E-07	2.78E-07	fractionation_chr_vs_cyt
VIRMA-DT	1.410177677	-1.367273093	1.000218772	-1.366974038	0.171633443	0.20898448	fractionation_chr_vs_cyt
LINC02894	7.817327258	-0.041649478	0.399123898	-0.104352253	0.916889812	0.930191789	fractionation_chr_vs_cyt
ESRP1	1098.213262	-0.561171639	0.092433678	-6.071073328	1.27E-09	3.25E-09	fractionation_chr_vs_cyt
DPY19L4	178.5732742	1.423727674	0.141182762	10.0842883	6.48E-24	2.84E-23	fractionation_chr_vs_cyt
INTS8	302.3408194	0.010076709	0.083673235	0.120429298	0.904143084	0.919558531	fractionation_chr_vs_cyt
CCNE2	24.95355429	0.848359276	0.214086189	3.962699693	7.41E-05	0.000138573	fractionation_chr_vs_cyt
NDUFAF6	76.26619785	-0.100081231	0.140758729	-0.711012606	0.477076424	0.527382707	fractionation_chr_vs_cyt
TP53INP1	54.01268134	0.322781998	0.18553112	1.739772808	0.081898919	0.105668904	fractionation_chr_vs_cyt
RNU6-1209P	0.734050559	1.731615234	1.473419729	1.175235542	0.239900494	0.283995824	fractionation_chr_vs_cyt
PLEKHF2	40.61880891	-1.574872335	0.222331412	-7.083445027	1.41E-12	4.10E-12	fractionation_chr_vs_cyt
CFAP418-AS1	3.168864217	1.403328005	0.661258441	2.122208079	0.033820268	0.046451246	fractionation_chr_vs_cyt
CFAP418	23.0932752	0.194538507	0.229829433	0.846447315	0.397303253	0.447733525	fractionation_chr_vs_cyt
GDF6	1.4339469	0.659262741	0.943149216	0.699001526	0.484551077	0.534664214	fractionation_chr_vs_cyt
UQCRB	853.9387073	-2.436457857	0.105055545	-23.19209188	5.47E-119	1.63E-117	fractionation_chr_vs_cyt
UQCRB-AS1	0.891851546	1.926780587	1.276114311	1.50988087	0.131073825	0.163162836	fractionation_chr_vs_cyt
MTERF3	153.7950281	0.008986386	0.105408721	0.085252771	0.932060438	0.942969409	fractionation_chr_vs_cyt
PTDSS1	805.3701276	-1.420848412	0.111875375	-12.70027841	5.89E-37	3.74E-36	fractionation_chr_vs_cyt
SDC2	311.7647441	-1.624456372	0.139310603	-11.66068005	2.02E-31	1.10E-30	fractionation_chr_vs_cyt
CPQ	4.943497924	-1.058819431	0.674810413	-1.569062082	0.116633474	0.146565055	fractionation_chr_vs_cyt
TSPYL5	35.82772344	-1.886269049	0.234459775	-8.045171294	8.61E-16	2.85E-15	fractionation_chr_vs_cyt
MTDH	807.7400341	-0.786063195	0.113676532	-6.914911835	4.68E-12	1.34E-11	fractionation_chr_vs_cyt
LAPTM4B	2961.868618	-2.152079034	0.124556117	-17.27798757	6.89E-67	8.40E-66	fractionation_chr_vs_cyt
MATN2	154.5155682	0.155008115	0.121373561	1.27711598	0.201561304	0.242062849	fractionation_chr_vs_cyt
RPL30	1018.932633	-1.611044626	0.117413088	-13.72116726	7.58E-43	5.61E-42	fractionation_chr_vs_cyt
ERICH5	4.962841557	-2.417077049	0.694826338	-3.478677932	0.000503894	0.000870968	fractionation_chr_vs_cyt
RIDA	134.0779653	-2.380220775	0.149136139	-15.96005359	2.43E-57	2.45E-56	fractionation_chr_vs_cyt
POP1	138.958067	-0.268232672	0.107668727	-2.491277447	0.012728468	0.018628471	fractionation_chr_vs_cyt
NIPAL2	25.27685243	0.691351214	0.250411459	2.760860936	0.005764922	0.008858271	fractionation_chr_vs_cyt
STK3	58.92946868	-0.950953614	0.161404914	-5.891726547	3.82E-09	9.53E-09	fractionation_chr_vs_cyt
VPS13B-DT	3.377290893	-0.430868168	0.556258706	-0.774582337	0.438586498	0.489178525	fractionation_chr_vs_cyt
VPS13B	203.2031366	1.407335492	0.105610019	13.32577631	1.64E-40	1.15E-39	fractionation_chr_vs_cyt
COX6C	398.7286999	-2.338809002	0.148431703	-15.75680233	6.17E-56	6.09E-55	fractionation_chr_vs_cyt
FBXO43	18.09685313	2.359658787	0.324221976	7.277911318	3.39E-13	1.01E-12	fractionation_chr_vs_cyt
POLR2K	165.9548749	-2.214364085	0.130703788	-16.94185091	2.21E-64	2.54E-63	fractionation_chr_vs_cyt
SPAG1	8.551482821	0.686532838	0.372393576	1.843567885	0.06524614	0.085686901	fractionation_chr_vs_cyt
RNF19A	56.08958394	0.478096094	0.154608641	3.09229866	0.001986129	0.003235404	fractionation_chr_vs_cyt
ANKRD46	60.9983622	-1.652310657	0.169968819	-9.721257523	2.45E-22	1.02E-21	fractionation_chr_vs_cyt
GAPDHP62	0.746553556	0.235940812	1.341361045	0.175896574	0.860375197	0.881914099	fractionation_chr_vs_cyt
PABPC1	10988.7103	-0.90148438	0.085134425	-10.58895251	3.35E-26	1.58E-25	fractionation_chr_vs_cyt
YWHAZ	3088.429416	-2.511258715	0.117835974	-21.31147755	8.88E-101	2.00E-99	fractionation_chr_vs_cyt
ZNNT1	9.269786861	2.95191344	0.515473772	5.726602598	1.02E-08	2.49E-08	fractionation_chr_vs_cyt
ZNF706	167.9613898	-0.374427714	0.105819049	-3.53837724	0.000402594	0.00070218	fractionation_chr_vs_cyt
NACA4P	3.078794713	-2.778392833	0.884613406	-3.140798921	0.001684877	0.002766541	fractionation_chr_vs_cyt
GRHL2-DT	2.54551758	-2.963717075	1.129383134	-2.624191017	0.008685506	0.013027561	fractionation_chr_vs_cyt
GRHL2	222.5242531	0.438798049	0.102049969	4.299835198	1.71E-05	3.37E-05	fractionation_chr_vs_cyt
NCALD	5.1583439	-1.392009062	0.492600515	-2.825837607	0.004715716	0.007322008	fractionation_chr_vs_cyt
RRM2B	205.0401695	-0.70782031	0.11143641	-6.351786708	2.13E-10	5.65E-10	fractionation_chr_vs_cyt
SUMO2P19	1.00933919	2.54611268	1.326212641	1.919837439	0.054878436	0.073000519	fractionation_chr_vs_cyt
UBR5	2133.074214	0.970116297	0.081191872	11.94844108	6.62E-33	3.78E-32	fractionation_chr_vs_cyt
LOC107986898	0.990302567	1.055072919	1.166966826	0.904115606	0.365934104	0.415972947	fractionation_chr_vs_cyt
KLF10	104.4330312	-1.70051191	0.136599835	-12.4488577	1.42E-35	8.69E-35	fractionation_chr_vs_cyt
LOC101927245	1.208056667	0.028690533	1.082998077	0.026491767	0.9788651	0.982548803	fractionation_chr_vs_cyt
AZIN1	1354.665485	-1.933092319	0.095430308	-20.25658678	3.11E-91	5.88E-90	fractionation_chr_vs_cyt
ATP6V1C1	364.3544599	-0.711110513	0.080311099	-8.854448771	8.41E-19	3.12E-18	fractionation_chr_vs_cyt
BAALC	2.331215389	-1.082102154	0.689367724	-1.569702374	0.116484369	0.146387538	fractionation_chr_vs_cyt
LOC105369147	5.539312708	0.288044154	0.454739114	0.633427266	0.526454664	0.575628662	fractionation_chr_vs_cyt
FZD6	153.6097824	0.872219265	0.143684934	6.070359929	1.28E-09	3.26E-09	fractionation_chr_vs_cyt
CTHRC1	7.123410198	0.383571307	0.52247175	0.734147458	0.462858872	0.513093748	fractionation_chr_vs_cyt
RNU6-1011P	1.847369371	1.484854343	0.888661365	1.670888825	0.094743639	0.120855263	fractionation_chr_vs_cyt
SLC25A32	2.392909702	3.996322016	1.112418928	3.592461361	0.000327569	0.000576877	fractionation_chr_vs_cyt
DCAF13	661.6399679	-0.705541201	0.076217984	-9.256886093	2.10E-20	8.25E-20	fractionation_chr_vs_cyt
RIMS2	227.2139571	0.945056653	0.111442364	8.480228009	2.25E-17	7.92E-17	fractionation_chr_vs_cyt
RPS6P9	0.892277828	1.769906255	1.166656164	1.517076162	0.129247456	0.16102891	fractionation_chr_vs_cyt
DPYS	6.397703232	0.225822925	0.428640659	0.526835055	0.598308137	0.64427079	fractionation_chr_vs_cyt
LRP12	101.5449746	-0.08464652	0.135875641	-0.622970528	0.533303889	0.582367348	fractionation_chr_vs_cyt
ZFPM2	0.818897165	1.930234276	1.313144746	1.469932604	0.141580008	0.175166678	fractionation_chr_vs_cyt
OXR1	133.4603418	0.091995197	0.113312984	0.8118681	0.416867321	0.467439177	fractionation_chr_vs_cyt
ANGPT1	27.39323552	0.34347638	0.243157389	1.412568138	0.157782743	0.193507724	fractionation_chr_vs_cyt
RSPO2	1.836543375	-1.101749025	0.877235146	-1.25593352	0.209140074	0.250439605	fractionation_chr_vs_cyt
EIF3E	2236.258594	-0.620234658	0.087199602	-7.112815243	1.14E-12	3.33E-12	fractionation_chr_vs_cyt
EMC2	168.9729967	-0.888487006	0.113061559	-7.858435822	3.89E-15	1.26E-14	fractionation_chr_vs_cyt
TMEM74	34.68456486	-0.440405073	0.194700361	-2.261963313	0.02369967	0.033287937	fractionation_chr_vs_cyt
NUDCD1	262.542459	-1.722518451	0.094812808	-18.16757133	9.32E-74	1.30E-72	fractionation_chr_vs_cyt
ENY2	357.4141933	-1.580847808	0.098082718	-16.11749598	1.92E-58	1.98E-57	fractionation_chr_vs_cyt
PKHD1L1	1.14743722	1.597035478	1.183548982	1.349361542	0.177220867	0.215212411	fractionation_chr_vs_cyt
EBAG9	146.3872131	-0.761923472	0.134052455	-5.683771127	1.32E-08	3.19E-08	fractionation_chr_vs_cyt
SYBU	4.051042486	0.395413531	0.618610921	0.639195847	0.522695534	0.571853293	fractionation_chr_vs_cyt
KCNV1	2.241082564	-0.346201902	0.722109078	-0.479431588	0.631631626	0.675131331	fractionation_chr_vs_cyt
TRPS1	35.73899753	0.775196143	0.187134001	4.142465505	3.44E-05	6.63E-05	fractionation_chr_vs_cyt
EIF3H	726.5622741	-2.389042562	0.079407167	-30.08598157	7.39E-199	9.14E-197	fractionation_chr_vs_cyt
LOC105375713	4.619320031	2.767136817	0.655784835	4.21958037	2.45E-05	4.77E-05	fractionation_chr_vs_cyt
UTP23	91.06620719	-1.522560804	0.142864947	-10.65734343	1.61E-26	7.64E-26	fractionation_chr_vs_cyt
RAD21	1122.528291	-1.589536213	0.072721698	-21.85779841	6.55E-106	1.62E-104	fractionation_chr_vs_cyt
RAD21-AS1	2.449486872	2.509251986	1.018833772	2.462866911	0.013783107	0.020067404	fractionation_chr_vs_cyt
AARD	10.51269766	-2.364710017	0.426095996	-5.549711887	2.86E-08	6.79E-08	fractionation_chr_vs_cyt
MED30	18.98078547	-3.388372104	0.418321851	-8.099916592	5.50E-16	1.83E-15	fractionation_chr_vs_cyt
EXT1	241.8169954	-0.993643162	0.109222598	-9.097413752	9.25E-20	3.55E-19	fractionation_chr_vs_cyt
SAMD12	52.57886314	0.582419311	0.167185541	3.483670352	0.000494588	0.000855835	fractionation_chr_vs_cyt
TNFRSF11B	3.967044388	0.180109028	0.610690382	0.294926911	0.768049714	0.799980773	fractionation_chr_vs_cyt
MAL2	506.0178894	-1.069441399	0.139942463	-7.642007846	2.14E-14	6.72E-14	fractionation_chr_vs_cyt
MAL2-AS1	3.305701292	2.886696612	0.782162549	3.690660738	0.000223672	0.000400555	fractionation_chr_vs_cyt
CCN3	6.467585378	-1.227952572	0.579324357	-2.119628767	0.034037365	0.046732233	fractionation_chr_vs_cyt
ENPP2	10.11808786	-0.662220559	0.491284656	-1.347936579	0.177678782	0.215726397	fractionation_chr_vs_cyt
TAF2	361.0581867	0.449851	0.084400832	5.329935591	9.82E-08	2.26E-07	fractionation_chr_vs_cyt
DSCC1	216.6644208	-0.65123816	0.096134429	-6.774244857	1.25E-11	3.51E-11	fractionation_chr_vs_cyt
DEPTOR	9.079060647	-2.907559885	0.500853379	-5.805211683	6.43E-09	1.58E-08	fractionation_chr_vs_cyt
COL14A1	163.147229	0.825047297	0.145512697	5.669933377	1.43E-08	3.45E-08	fractionation_chr_vs_cyt
MRPL13	180.8400253	-3.021504506	0.139701938	-21.62822181	9.75E-104	2.31E-102	fractionation_chr_vs_cyt
MTBP	145.009819	1.344341034	0.1324299	10.15134067	3.27E-24	1.45E-23	fractionation_chr_vs_cyt
SNTB1	94.08367645	-1.14493712	0.140069858	-8.174043551	2.98E-16	1.01E-15	fractionation_chr_vs_cyt
LOC101927543	0.772632412	3.63912476	1.336231487	2.723423893	0.00646091	0.009875698	fractionation_chr_vs_cyt
HAS2	72.2273379	-1.132933038	0.191332793	-5.921269531	3.19E-09	8.00E-09	fractionation_chr_vs_cyt
ZHX2	178.0321145	-1.869416159	0.121486611	-15.3878369	1.98E-53	1.86E-52	fractionation_chr_vs_cyt
DERL1	500.7581896	-1.197523173	0.107169943	-11.17405814	5.46E-29	2.79E-28	fractionation_chr_vs_cyt
TBC1D31	149.9372896	-0.04059441	0.101082384	-0.401597274	0.687980436	0.726830913	fractionation_chr_vs_cyt
HMGB1P19	1.808619185	2.922390722	1.053518089	2.77393502	0.005538274	0.008532479	fractionation_chr_vs_cyt
FAM83A	0.680028885	0.541765726	1.367097525	0.396289011	0.691891833	0.730343307	fractionation_chr_vs_cyt
C8orf76	7.938251498	-0.224402813	0.386052991	-0.58127464	0.56105537	0.608790888	fractionation_chr_vs_cyt
ZHX1-C8orf76	1.029938669	-0.591181061	1.123020553	-0.526420517	0.598596063	0.644543662	fractionation_chr_vs_cyt
ZHX1	76.97461161	0.720446039	0.174935132	4.118361085	3.82E-05	7.34E-05	fractionation_chr_vs_cyt
ATAD2	360.3398273	0.946634335	0.085107321	11.12283088	9.71E-29	4.92E-28	fractionation_chr_vs_cyt
NTAQ1	46.05110184	-0.54204994	0.17011666	-3.186342476	0.001440839	0.002383864	fractionation_chr_vs_cyt
FBXO32	1.734789855	-1.285032749	0.885693108	-1.450878117	0.146813802	0.181197812	fractionation_chr_vs_cyt
FAM91A1	246.5912241	0.953046954	0.102687296	9.281060035	1.68E-20	6.61E-20	fractionation_chr_vs_cyt
TMEM65	122.3570638	-0.118477713	0.119926739	-0.987917409	0.323193099	0.371503931	fractionation_chr_vs_cyt
TRMT12	90.334281	-1.367357039	0.132140659	-10.34773894	4.28E-25	1.95E-24	fractionation_chr_vs_cyt
RNF139-DT	31.27743724	1.711437092	0.224484542	7.623852737	2.46E-14	7.72E-14	fractionation_chr_vs_cyt
RNF139	180.1950226	-1.474774203	0.123395081	-11.95164497	6.37E-33	3.64E-32	fractionation_chr_vs_cyt
TATDN1	136.7482004	-0.893231552	0.114155635	-7.824682072	5.09E-15	1.64E-14	fractionation_chr_vs_cyt
NDUFB9	675.9840869	-1.179696151	0.133212943	-8.855717211	8.31E-19	3.09E-18	fractionation_chr_vs_cyt
MTSS1	22.87803168	0.352057329	0.243890728	1.443504363	0.148878444	0.183442845	fractionation_chr_vs_cyt
ZNF572	9.75536613	-0.571247843	0.378316519	-1.509973301	0.131050237	0.163144351	fractionation_chr_vs_cyt
SQLE	1949.949213	-0.997364159	0.097230244	-10.25775646	1.09E-24	4.91E-24	fractionation_chr_vs_cyt
WASHC5	291.8677079	-1.014851679	0.086984808	-11.66699919	1.88E-31	1.03E-30	fractionation_chr_vs_cyt
WASHC5-AS1	1.905838612	5.181367053	1.074915037	4.8202573	1.43E-06	3.06E-06	fractionation_chr_vs_cyt
NSMCE2	38.7821736	-1.223744624	0.190964117	-6.408243822	1.47E-10	3.94E-10	fractionation_chr_vs_cyt
TRIB1	222.5788581	-1.504394164	0.123520009	-12.17935603	4.00E-34	2.36E-33	fractionation_chr_vs_cyt
LRATD2	264.9547686	-0.895199609	0.085491964	-10.47115509	1.17E-25	5.44E-25	fractionation_chr_vs_cyt
PCAT1	3.445078519	0.720683867	0.567411701	1.270125143	0.204040057	0.244929401	fractionation_chr_vs_cyt
PCAT2	1.512993324	2.813171949	1.131815514	2.485539307	0.01293553	0.018910087	fractionation_chr_vs_cyt
PRNCR1	193.6135068	-0.181821192	0.102083593	-1.781101024	0.074895949	0.097271999	fractionation_chr_vs_cyt
POU5F1B	186.5056667	-3.170016396	0.13519266	-23.44813986	1.38E-121	4.29E-120	fractionation_chr_vs_cyt
MYC	307.6560911	-1.454354085	0.097716886	-14.88334453	4.23E-50	3.69E-49	fractionation_chr_vs_cyt
PVT1	171.3109045	1.892341157	0.143102734	13.22365484	6.41E-40	4.41E-39	fractionation_chr_vs_cyt
LINC02912	3.418443051	5.978064406	1.014660723	5.891688002	3.82E-09	9.53E-09	fractionation_chr_vs_cyt
CYRIB	462.5869781	-0.760420869	0.079606179	-9.552284536	1.27E-21	5.19E-21	fractionation_chr_vs_cyt
ASAP1	363.3041309	-0.108841626	0.080838471	-1.346408762	0.178170727	0.21630962	fractionation_chr_vs_cyt
ASAP1-IT2	0.772723058	3.845593831	1.361663309	2.824188479	0.00474005	0.007357343	fractionation_chr_vs_cyt
ADCY8	24.0824452	-0.656440541	0.338445044	-1.939577943	0.052431004	0.069974215	fractionation_chr_vs_cyt
EFR3A	344.4853842	-0.440532596	0.092039198	-4.786358488	1.70E-06	3.60E-06	fractionation_chr_vs_cyt
HHLA1	349.6315463	0.568288944	0.119669936	4.748802927	2.05E-06	4.32E-06	fractionation_chr_vs_cyt
KCNQ3	28.86114587	1.801305848	0.242695254	7.422089309	1.15E-13	3.52E-13	fractionation_chr_vs_cyt
DNAAF11	31.35070838	0.825332409	0.214168242	3.853663836	0.000116363	0.000213841	fractionation_chr_vs_cyt
PHF20L1	259.0570525	0.970571777	0.085158846	11.39719266	4.32E-30	2.28E-29	fractionation_chr_vs_cyt
SLA	9.191083103	-1.714078624	0.420912579	-4.072291278	4.66E-05	8.88E-05	fractionation_chr_vs_cyt
NDRG1	5.074143584	-0.940932641	0.493094013	-1.908221589	0.056362582	0.074825496	fractionation_chr_vs_cyt
ST3GAL1	42.90113008	-0.351886945	0.20540475	-1.713139278	0.086686919	0.111300473	fractionation_chr_vs_cyt
ZFAT	43.49561123	-1.154153495	0.201053439	-5.74053098	9.44E-09	2.30E-08	fractionation_chr_vs_cyt
KHDRBS3	60.13928783	-1.957611904	0.179376512	-10.91342387	9.94E-28	4.91E-27	fractionation_chr_vs_cyt
TRAPPC9	49.2247809	-1.442361914	0.201586189	-7.155063165	8.36E-13	2.46E-12	fractionation_chr_vs_cyt
PEG13	2.523833062	0.492305795	0.743884425	0.661804144	0.50809675	0.557580488	fractionation_chr_vs_cyt
CHRAC1	164.5689739	-2.577404872	0.127070874	-20.28320724	1.81E-91	3.44E-90	fractionation_chr_vs_cyt
AGO2	947.5133747	0.513674258	0.087336882	5.881527356	4.06E-09	1.01E-08	fractionation_chr_vs_cyt
PTK2	671.1757557	-0.169905501	0.071326858	-2.382069046	0.017215669	0.02470477	fractionation_chr_vs_cyt
DENND3	71.72590615	2.784328577	0.189607459	14.68469958	8.08E-49	6.83E-48	fractionation_chr_vs_cyt
DENND3-AS1	3.946966022	0.19013679	0.597818794	0.318050874	0.750446347	0.784215802	fractionation_chr_vs_cyt
SLC45A4	191.3106978	-0.29462356	0.119816372	-2.458959118	0.013934048	0.020272938	fractionation_chr_vs_cyt
GPR20	3.029760204	1.188844297	0.635410892	1.870985076	0.06134715	0.080890722	fractionation_chr_vs_cyt
PTP4A3	99.67792743	1.057099746	0.164199531	6.437897472	1.21E-10	3.25E-10	fractionation_chr_vs_cyt
TSNARE1	70.63595278	1.532535577	0.171566824	8.932586992	4.16E-19	1.56E-18	fractionation_chr_vs_cyt
ADGRB1	61.81040764	1.654688895	0.199333061	8.301126201	1.03E-16	3.55E-16	fractionation_chr_vs_cyt
ARC	27.14921527	-0.950961829	0.227930097	-4.172164362	3.02E-05	5.84E-05	fractionation_chr_vs_cyt
JRK	378.4304144	1.1827531	0.089946105	13.14957546	1.71E-39	1.16E-38	fractionation_chr_vs_cyt
THEM6	60.19413697	-1.287883775	0.21642426	-5.950736647	2.67E-09	6.71E-09	fractionation_chr_vs_cyt
LYNX1	34.70336694	-1.517618736	0.258810447	-5.863823336	4.52E-09	1.12E-08	fractionation_chr_vs_cyt
LY6E	252.4045037	-2.180618631	0.138509549	-15.74345344	7.62E-56	7.50E-55	fractionation_chr_vs_cyt
LINC02904	4.018116645	1.206810099	0.586404518	2.057982267	0.039591836	0.053857214	fractionation_chr_vs_cyt
LY6L	1.822435331	0.748577288	0.979648008	0.764128832	0.444790472	0.495387909	fractionation_chr_vs_cyt
LY6H	0.787286246	0.879407788	1.302753728	0.675037629	0.499651858	0.549378708	fractionation_chr_vs_cyt
ZFP41	65.92167154	0.523568789	0.156845158	3.338125286	0.000843457	0.001426854	fractionation_chr_vs_cyt
GLI4	31.75881194	2.454016275	0.273434619	8.974782644	2.84E-19	1.07E-18	fractionation_chr_vs_cyt
MINCR	17.00142056	0.593594464	0.288914473	2.054568116	0.039920738	0.054267208	fractionation_chr_vs_cyt
ZNF696	90.51465312	-0.457898534	0.136871187	-3.34547061	0.000821431	0.001391105	fractionation_chr_vs_cyt
TOP1MT	258.8052245	-1.387913866	0.108677455	-12.77094555	2.38E-37	1.53E-36	fractionation_chr_vs_cyt
RHPN1-AS1	3.158105511	-3.164889817	0.863257482	-3.666217651	0.000246164	0.000439023	fractionation_chr_vs_cyt
RHPN1	76.11754314	3.775516274	0.334538321	11.28575125	1.54E-29	8.00E-29	fractionation_chr_vs_cyt
MAFA-AS1	5.091277227	2.202197247	0.606384186	3.631686474	0.000281575	0.000498794	fractionation_chr_vs_cyt
MAFA	1.754236045	-1.610829969	0.895053469	-1.799702504	0.071907626	0.093664523	fractionation_chr_vs_cyt
ZC3H3	102.3873871	-1.08595061	0.153942069	-7.054280966	1.73E-12	5.04E-12	fractionation_chr_vs_cyt
GSDMD	83.30022602	0.501459659	0.169738043	2.954315068	0.003133639	0.004983944	fractionation_chr_vs_cyt
LOC100310756	13.0744681	-2.012994706	0.373246578	-5.393203372	6.92E-08	1.61E-07	fractionation_chr_vs_cyt
MROH6	14.85596507	1.966396811	0.309646321	6.350460769	2.15E-10	5.69E-10	fractionation_chr_vs_cyt
NAPRT	37.18079391	1.822487187	0.205406841	8.872572977	7.15E-19	2.67E-18	fractionation_chr_vs_cyt
EEF1D	694.6977446	1.628464085	0.096874462	16.81004514	2.06E-63	2.32E-62	fractionation_chr_vs_cyt
TIGD5	15.64758773	-1.736172991	0.32550162	-5.333838252	9.62E-08	2.22E-07	fractionation_chr_vs_cyt
PYCR3	43.78225224	-0.800722453	0.215938941	-3.708096606	0.000208823	0.000375294	fractionation_chr_vs_cyt
GFUS	219.3318174	0.27110751	0.104279676	2.599811586	0.009327496	0.01392227	fractionation_chr_vs_cyt
ZNF623	230.5476157	0.212229359	0.094971798	2.23465663	0.0254399	0.035584984	fractionation_chr_vs_cyt
ZNF707	78.05053373	0.401612343	0.152525151	2.633089293	0.00846121	0.012709513	fractionation_chr_vs_cyt
MAPK15	23.048482	4.896027913	0.482058642	10.15649858	3.10E-24	1.38E-23	fractionation_chr_vs_cyt
FAM83H	423.7961523	-0.150596855	0.116670427	-1.290788582	0.196776998	0.236835128	fractionation_chr_vs_cyt
MIR4664	2.822432013	0.243482411	0.626959187	0.388354482	0.697753724	0.735782208	fractionation_chr_vs_cyt
IQANK1	22.16818255	-0.172423876	0.247764143	-0.695919408	0.486479302	0.536569887	fractionation_chr_vs_cyt
SCRIB	273.1967312	0.115421984	0.162866071	0.708692629	0.47851524	0.528785396	fractionation_chr_vs_cyt
PUF60	619.7644147	-0.986418728	0.083257402	-11.84782022	2.21E-32	1.24E-31	fractionation_chr_vs_cyt
NRBP2	59.06553577	2.697981514	0.204066585	13.22108423	6.63E-40	4.56E-39	fractionation_chr_vs_cyt
EPPK1	239.8734276	2.310658339	0.240873195	9.592841306	8.57E-22	3.52E-21	fractionation_chr_vs_cyt
PLEC	814.65793	1.831721966	0.251751453	7.275914167	3.44E-13	1.03E-12	fractionation_chr_vs_cyt
PARP10	6.145612896	1.478372417	0.461278417	3.204945997	0.001350878	0.002242974	fractionation_chr_vs_cyt
GRINA	408.2757756	-1.559832533	0.102032112	-15.28766286	9.24E-53	8.57E-52	fractionation_chr_vs_cyt
SPATC1	1.233437288	2.586565414	1.186844034	2.179364213	0.029304622	0.040637746	fractionation_chr_vs_cyt
OPLAH	40.93290272	1.33304139	0.201880818	6.603110707	4.03E-11	1.10E-10	fractionation_chr_vs_cyt
EXOSC4	61.25412739	-1.575922822	0.174001022	-9.056974507	1.34E-19	5.12E-19	fractionation_chr_vs_cyt
GPAA1	205.7845246	0.156190798	0.151460066	1.031234188	0.302431012	0.349618564	fractionation_chr_vs_cyt
CYC1	377.0189359	-1.313797403	0.100870073	-13.02465008	8.86E-39	5.89E-38	fractionation_chr_vs_cyt
SHARPIN	107.6397678	0.522047648	0.142282632	3.669089046	0.000243416	0.000434413	fractionation_chr_vs_cyt
MAF1	297.8378604	-2.264044062	0.119426983	-18.95755885	3.82E-80	5.93E-79	fractionation_chr_vs_cyt
WDR97	2.502216785	4.245361734	1.053357368	4.030314748	5.57E-05	0.000105425	fractionation_chr_vs_cyt
HGH1	175.2928163	-1.109002129	0.113808205	-9.744483066	1.95E-22	8.17E-22	fractionation_chr_vs_cyt
TSSK5P	4.919246639	1.169435235	0.512048909	2.283835027	0.022381228	0.031561927	fractionation_chr_vs_cyt
MROH1	64.25472002	1.868027002	0.156658879	11.92416937	8.86E-33	5.03E-32	fractionation_chr_vs_cyt
BOP1	336.0064498	-0.34806424	0.134657961	-2.584802542	0.009743478	0.014510165	fractionation_chr_vs_cyt
SCX	1.684684549	0.44650665	0.855730513	0.521784188	0.6018206	0.647604889	fractionation_chr_vs_cyt
HSF1	175.9915422	-0.819304562	0.131708499	-6.22058993	4.95E-10	1.29E-09	fractionation_chr_vs_cyt
DGAT1	94.13777594	0.861764982	0.158049785	5.452490709	4.97E-08	1.16E-07	fractionation_chr_vs_cyt
SCRT1	1.273413764	1.569213547	1.211496293	1.295268963	0.195227462	0.235152051	fractionation_chr_vs_cyt
SLC52A2	207.3333659	-0.899488142	0.132892999	-6.768514125	1.30E-11	3.64E-11	fractionation_chr_vs_cyt
TMEM249	0.965195875	4.174968341	1.252707556	3.332755773	0.000859904	0.001453228	fractionation_chr_vs_cyt
FBXL6	94.90519825	1.984208582	0.168511068	11.77494515	5.26E-32	2.92E-31	fractionation_chr_vs_cyt
ADCK5	16.51416352	2.261775485	0.335717236	6.73714436	1.62E-11	4.51E-11	fractionation_chr_vs_cyt
CPSF1	510.5655453	0.596912728	0.126607926	4.714655282	2.42E-06	5.09E-06	fractionation_chr_vs_cyt
SLC39A4	3.471751626	-1.126399818	0.784753619	-1.435354728	0.15118604	0.18606516	fractionation_chr_vs_cyt
VPS28	89.85589238	0.789102164	0.151028838	5.224844291	1.74E-07	3.95E-07	fractionation_chr_vs_cyt
TONSL	308.2975288	1.321223191	0.120469855	10.96725142	5.49E-28	2.72E-27	fractionation_chr_vs_cyt
CYHR1	299.5221403	2.221921392	0.107060089	20.75396545	1.13E-95	2.31E-94	fractionation_chr_vs_cyt
KIFC2	37.09745244	3.347366094	0.270207293	12.38814117	3.03E-35	1.84E-34	fractionation_chr_vs_cyt
FOXH1	272.9303647	-1.754137711	0.163376652	-10.7367711	6.84E-27	3.28E-26	fractionation_chr_vs_cyt
PPP1R16A	17.35866824	0.858791234	0.254487852	3.37458636	0.000739267	0.001258466	fractionation_chr_vs_cyt
MFSD3	103.0071632	0.30922929	0.167242951	1.848982505	0.064460339	0.084708544	fractionation_chr_vs_cyt
RECQL4	231.247897	1.745847384	0.133053479	13.12139601	2.48E-39	1.68E-38	fractionation_chr_vs_cyt
LRRC14	98.79391414	0.909680445	0.135154114	6.730690015	1.69E-11	4.70E-11	fractionation_chr_vs_cyt
C8orf82	41.31518876	-0.538703259	0.177675876	-3.031943731	0.002429845	0.003914377	fractionation_chr_vs_cyt
ARHGAP39	65.18983375	0.528757324	0.173362423	3.050011154	0.002288329	0.003699168	fractionation_chr_vs_cyt
ZNF251	86.99256033	2.254025435	0.181501853	12.41874616	2.07E-35	1.26E-34	fractionation_chr_vs_cyt
ZNF34	38.14238718	1.051959327	0.187473608	5.611239569	2.01E-08	4.81E-08	fractionation_chr_vs_cyt
RN7SL395P	0.905063588	2.415314114	1.347779801	1.792068787	0.073121948	0.095120176	fractionation_chr_vs_cyt
RPL8	3981.746706	-3.209292606	0.099702496	-32.18868882	2.54E-227	4.89E-225	fractionation_chr_vs_cyt
ZNF517	34.40750763	0.959018519	0.195600012	4.902957357	9.44E-07	2.04E-06	fractionation_chr_vs_cyt
ZNF7	202.5689625	1.1571237	0.094382821	12.25989737	1.49E-34	8.85E-34	fractionation_chr_vs_cyt
COMMD5	68.6328765	-1.996540424	0.175799454	-11.35692053	6.85E-30	3.59E-29	fractionation_chr_vs_cyt
ZNF250	38.49886768	0.544650274	0.178313697	3.054450012	0.002254736	0.003647074	fractionation_chr_vs_cyt
ZNF16	45.97944459	-0.926624214	0.185971773	-4.982606766	6.27E-07	1.37E-06	fractionation_chr_vs_cyt
ZNF252P	188.7833876	0.377791459	0.148184481	2.549467103	0.010788769	0.015954151	fractionation_chr_vs_cyt
ZNF252P-AS1	5.994728679	-0.463591185	0.459407745	-1.009106159	0.312923725	0.360899306	fractionation_chr_vs_cyt
C8orf33	231.998344	-1.970433753	0.108828008	-18.10594342	2.86E-73	3.95E-72	fractionation_chr_vs_cyt
WASHC1	377.9450227	2.236040449	0.114033061	19.60870317	1.30E-85	2.24E-84	fractionation_chr_vs_cyt
FAM138C	4.823032928	0.253649055	0.495012818	0.512409065	0.608364748	0.653667389	fractionation_chr_vs_cyt
FOXD4	1.629720808	1.533629183	0.951591666	1.611646295	0.10703893	0.13541052	fractionation_chr_vs_cyt
CBWD1	660.811163	0.55289454	0.074890614	7.382694723	1.55E-13	4.71E-13	fractionation_chr_vs_cyt
DOCK8	10.37049258	-0.38604412	0.328980087	-1.173457408	0.240612427	0.28469421	fractionation_chr_vs_cyt
KANK1	340.9326721	-0.057244863	0.091584689	-0.625048401	0.531939292	0.580974738	fractionation_chr_vs_cyt
RPL12P25	3.278807019	1.665140677	0.668756506	2.489905759	0.012777697	0.018691036	fractionation_chr_vs_cyt
SMARCA2	49.43538861	-0.538580121	0.159969165	-3.3667746	0.000760528	0.001293009	fractionation_chr_vs_cyt
VLDLR-AS1	12.62132006	0.643200355	0.319272761	2.014579488	0.043948729	0.059349538	fractionation_chr_vs_cyt
VLDLR	365.3857743	1.545542292	0.102261172	15.11367674	1.32E-51	1.18E-50	fractionation_chr_vs_cyt
KCNV2	3.144465965	5.058781687	1.018469393	4.967043411	6.80E-07	1.48E-06	fractionation_chr_vs_cyt
PUM3	669.7856765	-0.27747082	0.070697175	-3.924779452	8.68E-05	0.000161404	fractionation_chr_vs_cyt
GPS2P1	5.089870941	-0.253930262	0.493861374	-0.514173157	0.607130933	0.652529453	fractionation_chr_vs_cyt
RFX3	122.1663589	1.19956324	0.141228452	8.493778849	2.00E-17	7.06E-17	fractionation_chr_vs_cyt
RFX3-DT	2.498080769	1.974018219	0.811849796	2.4315067	0.01503617	0.0217797	fractionation_chr_vs_cyt
GLIS3	1.38767157	0.021615841	0.89996784	0.02401846	0.980837884	0.984105763	fractionation_chr_vs_cyt
SLC1A1	70.51118048	-0.735971918	0.238675368	-3.0835688	0.002045338	0.003325946	fractionation_chr_vs_cyt
SPATA6L	14.84749376	2.180064433	0.345624079	6.307617333	2.83E-10	7.48E-10	fractionation_chr_vs_cyt
PLPP6	95.94558327	-1.605929555	0.14742873	-10.8929213	1.25E-27	6.13E-27	fractionation_chr_vs_cyt
CDC37L1-DT	1.554964117	0.457851769	1.008196471	0.45412951	0.649735614	0.691992666	fractionation_chr_vs_cyt
CDC37L1	105.9940264	-1.440630383	0.124869106	-11.53712417	8.57E-31	4.60E-30	fractionation_chr_vs_cyt
AK3	215.3721972	0.9653053	0.12111938	7.969866575	1.59E-15	5.20E-15	fractionation_chr_vs_cyt
RCL1	148.7831063	-1.138269088	0.11378005	-10.00411839	1.46E-23	6.33E-23	fractionation_chr_vs_cyt
JAK2	29.85847194	0.814252785	0.204323227	3.985121012	6.74E-05	0.000126816	fractionation_chr_vs_cyt
RLN2	5.979241874	-1.702165762	0.565807307	-3.008384198	0.002626409	0.004214669	fractionation_chr_vs_cyt
RLN1	2.007838954	-1.561506213	0.917832079	-1.701298362	0.088886975	0.11396846	fractionation_chr_vs_cyt
PLGRKT	26.9604918	-2.686934763	0.282138428	-9.523462591	1.68E-21	6.83E-21	fractionation_chr_vs_cyt
CD274	0.956653071	1.293247387	1.428841459	0.905102087	0.365411306	0.415429246	fractionation_chr_vs_cyt
RIC1	219.7358059	1.039587976	0.098304991	10.57512916	3.89E-26	1.83E-25	fractionation_chr_vs_cyt
ERMP1	404.9321148	-0.064393009	0.100897758	-0.638200592	0.523343112	0.572454464	fractionation_chr_vs_cyt
KIAA2026	131.0498361	0.890248205	0.117594646	7.570482454	3.72E-14	1.16E-13	fractionation_chr_vs_cyt
MLANA	1.30182906	3.656130893	1.161227703	3.148504711	0.001641081	0.002697713	fractionation_chr_vs_cyt
RANBP6	243.9972095	-0.148535717	0.092275562	-1.609697238	0.107463968	0.135902178	fractionation_chr_vs_cyt
UHRF2	489.877252	1.898760812	0.086876906	21.85576001	6.85E-106	1.70E-104	fractionation_chr_vs_cyt
GLDC	1671.597652	0.187030982	0.102790028	1.819544032	0.068828471	0.089999047	fractionation_chr_vs_cyt
RN7SL25P	0.730128372	2.832365509	1.559421998	1.816291879	0.06932561	0.090560307	fractionation_chr_vs_cyt
KDM4C	211.3165759	1.130005599	0.095114826	11.88043591	1.50E-32	8.44E-32	fractionation_chr_vs_cyt
ACTG1P14	0.949060851	2.586947773	1.256001705	2.059668998	0.039430195	0.053655067	fractionation_chr_vs_cyt
RPL4P5	200.8306267	-1.244507544	0.116969984	-10.63954615	1.95E-26	9.23E-26	fractionation_chr_vs_cyt
DMAC1	164.2529624	-1.734682232	0.137267479	-12.63724114	1.32E-36	8.27E-36	fractionation_chr_vs_cyt
PTPRD	462.8801146	0.945154336	0.103166143	9.161477855	5.12E-20	1.99E-19	fractionation_chr_vs_cyt
PTPRD-AS1	4.070285757	-1.385376384	0.616321266	-2.247815319	0.024587969	0.03445268	fractionation_chr_vs_cyt
LURAP1L	0.673796797	-0.443450004	1.408313626	-0.314880149	0.752852655	0.786202355	fractionation_chr_vs_cyt
MPDZ	546.8563159	0.641967815	0.080337073	7.990928603	1.34E-15	4.40E-15	fractionation_chr_vs_cyt
NFIB	39.99161791	1.505997182	0.212657818	7.081786117	1.42E-12	4.15E-12	fractionation_chr_vs_cyt
CDCA4P1	1.578264929	4.574068761	1.123987656	4.069500886	4.71E-05	8.98E-05	fractionation_chr_vs_cyt
ZDHHC21	244.2852611	1.731206798	0.09827092	17.61667437	1.83E-69	2.35E-68	fractionation_chr_vs_cyt
CER1	16.89374889	-1.649815187	0.329414187	-5.008330708	5.49E-07	1.21E-06	fractionation_chr_vs_cyt
FREM1	38.21165678	1.340294548	0.211876723	6.325822537	2.52E-10	6.66E-10	fractionation_chr_vs_cyt
TTC39B	101.506893	1.560574666	0.133430389	11.6957964	1.34E-31	7.34E-31	fractionation_chr_vs_cyt
SNAPC3	187.0089785	0.562456744	0.097300875	5.780592865	7.44E-09	1.83E-08	fractionation_chr_vs_cyt
PSIP1	3744.522332	-1.047277829	0.073218552	-14.30344906	2.08E-46	1.67E-45	fractionation_chr_vs_cyt
CCDC171	24.11063203	-0.199550012	0.244543825	-0.816009205	0.414494871	0.465086162	fractionation_chr_vs_cyt
BNC2	178.5179164	0.501699256	0.09046716	5.545650528	2.93E-08	6.95E-08	fractionation_chr_vs_cyt
BNC2-AS1	1.974150037	0.317573546	0.770878383	0.411963226	0.680366377	0.719845902	fractionation_chr_vs_cyt
CNTLN	168.9994897	-0.093066612	0.108409212	-0.858475126	0.39063016	0.440825368	fractionation_chr_vs_cyt
SH3GL2	28.18030803	-0.436791785	0.20637445	-2.116501268	0.034302198	0.04707161	fractionation_chr_vs_cyt
ADAMTSL1	7.588387134	0.14598569	0.449204134	0.324987414	0.745190597	0.77946519	fractionation_chr_vs_cyt
RRAGA	100.5053598	-2.595681216	0.165904857	-15.64560108	3.56E-55	3.46E-54	fractionation_chr_vs_cyt
HAUS6	697.0069442	0.181559042	0.081556033	2.22618776	0.026001607	0.036321713	fractionation_chr_vs_cyt
SCARNA8	2.240504534	2.679214216	0.915091634	2.927809759	0.003413588	0.005403112	fractionation_chr_vs_cyt
PLIN2	121.9056349	-2.121036849	0.161742508	-13.11366365	2.75E-39	1.85E-38	fractionation_chr_vs_cyt
RPS6P10	4.098869608	0.493104607	0.524330149	0.940446792	0.34698843	0.396658359	fractionation_chr_vs_cyt
DENND4C	223.7236794	1.106462002	0.112359021	9.847558256	7.02E-23	2.98E-22	fractionation_chr_vs_cyt
RPS6	5440.717122	-2.36152366	0.076123543	-31.02225108	2.70E-211	3.94E-209	fractionation_chr_vs_cyt
ACER2	53.55185632	0.15571577	0.159693789	0.975089707	0.329515764	0.378143136	fractionation_chr_vs_cyt
SLC24A2	60.20180693	0.811297479	0.169894656	4.775297238	1.79E-06	3.80E-06	fractionation_chr_vs_cyt
MLLT3	20.03520865	-1.480054345	0.259751324	-5.697966506	1.21E-08	2.94E-08	fractionation_chr_vs_cyt
FOCAD	208.5441431	-0.650299203	0.107939895	-6.024641795	1.69E-09	4.31E-09	fractionation_chr_vs_cyt
HACD4	26.20482231	1.398332529	0.240604438	5.811748696	6.18E-09	1.52E-08	fractionation_chr_vs_cyt
IFNA20P	0.643684501	0.13424645	1.457825436	0.09208678	0.926629092	0.938084464	fractionation_chr_vs_cyt
KLHL9	196.2503779	-0.956499579	0.110317555	-8.670420418	4.31E-18	1.56E-17	fractionation_chr_vs_cyt
IFNE	1.812316015	3.511420619	1.087514284	3.228850114	0.00124289	0.002071595	fractionation_chr_vs_cyt
MTAP	591.7798347	-0.080891164	0.077285398	-1.04665521	0.295258628	0.342217012	fractionation_chr_vs_cyt
TUBB8P1	5.057251749	2.022676622	0.534529738	3.784030108	0.000154309	0.000280618	fractionation_chr_vs_cyt
CDKN2A	0.686163557	0.302879206	1.508820869	0.200739009	0.840902656	0.865183969	fractionation_chr_vs_cyt
DMRTA1	25.16174827	-0.719099771	0.243185914	-2.956995981	0.003106522	0.004942639	fractionation_chr_vs_cyt
LINC01239	0.700328396	2.165447237	1.299171495	1.666790909	0.095555989	0.121824914	fractionation_chr_vs_cyt
LOC101929563	4.806790963	3.542268476	0.777976149	4.553183903	5.28E-06	1.08E-05	fractionation_chr_vs_cyt
ELAVL2	112.7203859	-0.239903608	0.13449248	-1.783769681	0.074461098	0.096781285	fractionation_chr_vs_cyt
TUSC1	5.485913377	-3.097415944	0.682054552	-4.541302359	5.59E-06	1.14E-05	fractionation_chr_vs_cyt
CAAP1	176.169596	-0.513529243	0.114888565	-4.469802913	7.83E-06	1.58E-05	fractionation_chr_vs_cyt
PLAA	393.6109114	-1.508215681	0.104091101	-14.48938154	1.41E-47	1.16E-46	fractionation_chr_vs_cyt
IFT74	86.55315993	-0.416893761	0.148115349	-2.814656043	0.004882947	0.007573475	fractionation_chr_vs_cyt
LRRC19	2.333390985	1.585626656	0.770481557	2.057968348	0.039593172	0.053857214	fractionation_chr_vs_cyt
TEK	104.1377399	-0.600869653	0.146685824	-4.096303496	4.20E-05	8.03E-05	fractionation_chr_vs_cyt
LINC00032	3.294771137	3.90891938	0.94720872	4.126777232	3.68E-05	7.08E-05	fractionation_chr_vs_cyt
MOB3B	150.3734582	-1.97447749	0.118492417	-16.66332366	2.42E-62	2.68E-61	fractionation_chr_vs_cyt
C9orf72	144.7806378	1.152989227	0.117988146	9.772076853	1.48E-22	6.25E-22	fractionation_chr_vs_cyt
CTAGE12P	0.764041054	3.165036503	1.362716947	2.322592751	0.02020104	0.028658432	fractionation_chr_vs_cyt
LINGO2	7.95144295	-0.277104053	0.431706845	-0.641880147	0.520951006	0.570147768	fractionation_chr_vs_cyt
ACO1	295.8925567	-1.88479056	0.102317272	-18.42104005	8.91E-76	1.28E-74	fractionation_chr_vs_cyt
DDX58	3.66874589	3.629968621	0.844245543	4.299659797	1.71E-05	3.37E-05	fractionation_chr_vs_cyt
TOPORS	331.6110814	-0.715902267	0.101394545	-7.06055999	1.66E-12	4.82E-12	fractionation_chr_vs_cyt
SMIM27	17.97758085	1.743138497	0.294128153	5.926459194	3.10E-09	7.76E-09	fractionation_chr_vs_cyt
NDUFB6	107.0919944	-2.783734987	0.17101926	-16.27731866	1.43E-59	1.51E-58	fractionation_chr_vs_cyt
DFFBP1	2.38063346	1.086468194	0.827535539	1.312896115	0.189217956	0.228506173	fractionation_chr_vs_cyt
TAF1L	2.450239626	1.422871455	0.770457085	1.846788722	0.064777767	0.085108433	fractionation_chr_vs_cyt
TMEM215	7.103394291	-0.127947966	0.443709159	-0.288359983	0.773071196	0.804212854	fractionation_chr_vs_cyt
APTX	247.1952864	-0.194145116	0.080176056	-2.421484989	0.015457239	0.022326607	fractionation_chr_vs_cyt
DNAJA1	1378.682693	-2.571094316	0.085456646	-30.08653448	7.27E-199	9.05E-197	fractionation_chr_vs_cyt
SMU1	417.4821155	-1.634128459	0.083815636	-19.49670176	1.17E-84	1.98E-83	fractionation_chr_vs_cyt
B4GALT1	264.8119811	-1.388002737	0.145352185	-9.54923889	1.31E-21	5.34E-21	fractionation_chr_vs_cyt
BAG1	180.6172039	-1.44017262	0.119882194	-12.01323211	3.03E-33	1.74E-32	fractionation_chr_vs_cyt
CHMP5	150.2408122	-1.764001488	0.117497255	-15.01312939	6.02E-51	5.35E-50	fractionation_chr_vs_cyt
NFX1	390.7124176	-0.091351777	0.10017189	-0.911950215	0.361794926	0.41174406	fractionation_chr_vs_cyt
AQP3	36.19454842	-1.191493914	0.245832952	-4.846762416	1.25E-06	2.69E-06	fractionation_chr_vs_cyt
NOL6	592.2973712	0.181052918	0.080309471	2.254440422	0.024168475	0.033910693	fractionation_chr_vs_cyt
ANKRD18B	65.96938715	2.02771151	0.214575007	9.449896049	3.39E-21	1.37E-20	fractionation_chr_vs_cyt
CYP4F26P	80.78662772	3.370908975	0.192829052	17.48133357	1.99E-68	2.50E-67	fractionation_chr_vs_cyt
PRSS3P4	1.863480402	4.006300434	1.122262669	3.569842019	0.000357197	0.000626512	fractionation_chr_vs_cyt
TRBV20OR9-2	1.282959827	1.000357989	1.133620749	0.882445024	0.377536197	0.427651419	fractionation_chr_vs_cyt
PTENP1	72.92157109	0.41658957	0.154204296	2.701543226	0.006901851	0.010502401	fractionation_chr_vs_cyt
PTENP1-AS	12.92762014	2.352381669	0.378757458	6.210786397	5.27E-10	1.37E-09	fractionation_chr_vs_cyt
TRBV26OR9-2	1.948543095	2.151921505	0.907300318	2.371785244	0.017702377	0.025336993	fractionation_chr_vs_cyt
PRSS3	0.649907977	-0.278153002	1.293636946	-0.215016279	0.829754627	0.855411001	fractionation_chr_vs_cyt
UBE2R2	370.87792	-2.080106787	0.105426024	-19.73048684	1.18E-86	2.06E-85	fractionation_chr_vs_cyt
UBAP2	687.6154929	0.090689455	0.06641762	1.365442703	0.17211395	0.209528562	fractionation_chr_vs_cyt
DCAF12	206.1968566	-0.977563409	0.142235974	-6.872828175	6.29E-12	1.79E-11	fractionation_chr_vs_cyt
UBAP1	210.6879998	-1.834109732	0.101604938	-18.05138386	7.69E-73	1.05E-71	fractionation_chr_vs_cyt
KIF24	102.1976421	0.84126091	0.122562404	6.863939362	6.70E-12	1.90E-11	fractionation_chr_vs_cyt
NUDT2	37.98630884	-1.387484857	0.197869449	-7.012122699	2.35E-12	6.78E-12	fractionation_chr_vs_cyt
MYORG	167.9592312	-0.837887969	0.128863296	-6.502146045	7.92E-11	2.14E-10	fractionation_chr_vs_cyt
C9orf24	2.198199487	0.753957157	0.780866933	0.96553859	0.334275117	0.383180913	fractionation_chr_vs_cyt
FAM219A	86.78855105	0.399060277	0.124595244	3.202853201	0.001360733	0.002258534	fractionation_chr_vs_cyt
DNAI1	4.287474273	3.761157341	0.855425663	4.396825467	1.10E-05	2.20E-05	fractionation_chr_vs_cyt
ENHO	13.2622603	-2.716747649	0.404616994	-6.714368625	1.89E-11	5.25E-11	fractionation_chr_vs_cyt
CNTFR	5.174987647	-0.884838721	0.607525268	-1.456464064	0.145264377	0.179427837	fractionation_chr_vs_cyt
RPP25L	40.92251036	-1.770903875	0.226113974	-7.831908148	4.81E-15	1.55E-14	fractionation_chr_vs_cyt
DCTN3	47.27753068	-0.482400519	0.164656954	-2.929730623	0.00339256	0.005371193	fractionation_chr_vs_cyt
ARID3C	0.757810365	0.175216691	1.286248976	0.136222997	0.891644995	0.908864021	fractionation_chr_vs_cyt
SIGMAR1	953.1418811	-1.712676724	0.08672957	-19.74732179	8.46E-87	1.48E-85	fractionation_chr_vs_cyt
GALT	26.80998004	4.124413443	0.347664859	11.8631876	1.84E-32	1.03E-31	fractionation_chr_vs_cyt
IL11RA	10.96011665	3.925421989	0.5260938	7.461448867	8.56E-14	2.62E-13	fractionation_chr_vs_cyt
LOC730098	2.385355336	0.739072206	0.708571436	1.04304544	0.296927248	0.343937505	fractionation_chr_vs_cyt
PHF24	1.384066708	-2.560796668	1.152676849	-2.221608485	0.026309776	0.036732956	fractionation_chr_vs_cyt
DNAJB5	181.3149901	-1.36296539	0.101754399	-13.39465819	6.50E-41	4.61E-40	fractionation_chr_vs_cyt
VCP	2354.321739	-1.228096486	0.067398427	-18.22144135	3.49E-74	4.89E-73	fractionation_chr_vs_cyt
FANCG	365.8372345	1.336892278	0.076696521	17.43093773	4.81E-68	6.01E-67	fractionation_chr_vs_cyt
PIGO	294.6596147	1.200411541	0.096148248	12.48500695	9.01E-36	5.55E-35	fractionation_chr_vs_cyt
STOML2	532.9803198	-1.437970019	0.086296346	-16.66316237	2.43E-62	2.69E-61	fractionation_chr_vs_cyt
FAM214B	51.65470832	1.068403487	0.162551302	6.572715669	4.94E-11	1.35E-10	fractionation_chr_vs_cyt
UNC13B	414.5338764	-0.229099651	0.070393488	-3.254557477	0.001135692	0.001899534	fractionation_chr_vs_cyt
ATP8B5P	1.733772598	-0.99507121	0.863272323	-1.152673594	0.249044384	0.293721666	fractionation_chr_vs_cyt
RUSC2	57.15508962	0.752623367	0.155023492	4.854898815	1.20E-06	2.58E-06	fractionation_chr_vs_cyt
FAM166B	1.4084453	1.313257183	1.001353136	1.311482569	0.189694779	0.229019801	fractionation_chr_vs_cyt
TESK1	112.3016592	1.348790613	0.126560679	10.65726438	1.61E-26	7.64E-26	fractionation_chr_vs_cyt
CD72	15.57428978	-0.506268516	0.282312363	-1.793292047	0.072926238	0.094891484	fractionation_chr_vs_cyt
SIT1	30.98981967	-1.647327462	0.243278151	-6.771374462	1.28E-11	3.57E-11	fractionation_chr_vs_cyt
CCDC107	1.345484316	-1.430132119	1.040859199	-1.37399191	0.169444194	0.206655728	fractionation_chr_vs_cyt
ARHGEF39	110.3536185	0.556321652	0.114367582	4.864329938	1.15E-06	2.46E-06	fractionation_chr_vs_cyt
CA9	1.658373298	0.17221184	0.899000351	0.191559258	0.848087459	0.871184031	fractionation_chr_vs_cyt
TPM2	962.6676017	-0.179382433	0.086772061	-2.067283311	0.038707466	0.052733097	fractionation_chr_vs_cyt
TLN1	702.6649204	-0.620790703	0.091067203	-6.816841616	9.31E-12	2.63E-11	fractionation_chr_vs_cyt
CREB3	120.2529163	-1.751574944	0.132573983	-13.21205647	7.48E-40	5.13E-39	fractionation_chr_vs_cyt
GBA2	728.0668432	1.41417982	0.062236863	22.72254356	2.68E-114	7.54E-113	fractionation_chr_vs_cyt
RGP1	198.9228954	-0.479266281	0.105790414	-4.530337511	5.89E-06	1.20E-05	fractionation_chr_vs_cyt
NPR2	105.616755	2.20456855	0.140482714	15.69281003	1.69E-55	1.66E-54	fractionation_chr_vs_cyt
SPAG8	4.16283872	2.703891902	0.668047821	4.04745262	5.18E-05	9.83E-05	fractionation_chr_vs_cyt
HINT2	8.566724013	1.719765154	0.416780974	4.126304367	3.69E-05	7.10E-05	fractionation_chr_vs_cyt
TMEM8B	46.94115447	0.653611642	0.178476697	3.662167952	0.00025009	0.000445641	fractionation_chr_vs_cyt
RECK	87.75844698	0.52591188	0.139141393	3.779693934	0.000157021	0.0002853	fractionation_chr_vs_cyt
GLIPR2	21.95064858	-1.570786457	0.268977909	-5.839834439	5.23E-09	1.29E-08	fractionation_chr_vs_cyt
CCIN	0.6760584	2.025841646	1.397171013	1.449959688	0.147069761	0.181477728	fractionation_chr_vs_cyt
CLTA	404.4094814	-3.027186329	0.109202769	-27.72078371	3.92E-169	2.77E-167	fractionation_chr_vs_cyt
GNE	89.71177641	-0.505574829	0.125343542	-4.033513173	5.49E-05	0.000104063	fractionation_chr_vs_cyt
RNF38	272.7201728	-0.340433334	0.113916827	-2.98843765	0.002804077	0.004485899	fractionation_chr_vs_cyt
MELK	333.1482424	-1.021095706	0.095213941	-10.7242248	7.83E-27	3.75E-26	fractionation_chr_vs_cyt
EBLN3P	375.1148037	0.43389427	0.086297793	5.027872159	4.96E-07	1.09E-06	fractionation_chr_vs_cyt
ZCCHC7	124.9577009	-0.250687695	0.125390053	-1.999263009	0.045579904	0.06141462	fractionation_chr_vs_cyt
GRHPR	391.3462695	-0.22193485	0.090473759	-2.453030049	0.01416585	0.020578121	fractionation_chr_vs_cyt
ZBTB5	121.8004705	0.117656475	0.115561702	1.018126882	0.308617662	0.356241135	fractionation_chr_vs_cyt
POLR1E	158.6485268	-1.173851277	0.131689558	-8.913776387	4.93E-19	1.85E-18	fractionation_chr_vs_cyt
RPL21P83	1.317627306	3.052419443	1.179009327	2.588969716	0.009626356	0.01434376	fractionation_chr_vs_cyt
FBXO10	68.43757669	0.488140816	0.160289024	3.045378924	0.002323873	0.003753702	fractionation_chr_vs_cyt
TOMM5	51.44849426	-0.137288186	0.158635748	-0.865430324	0.386802643	0.436902127	fractionation_chr_vs_cyt
FRMPD1	3.827739221	-0.268350568	0.624093052	-0.429984867	0.667206649	0.707727267	fractionation_chr_vs_cyt
TRMT10B	52.87610228	0.78930241	0.168908043	4.672971143	2.97E-06	6.20E-06	fractionation_chr_vs_cyt
EXOSC3	167.3301946	-1.431170319	0.121551084	-11.77422915	5.30E-32	2.94E-31	fractionation_chr_vs_cyt
DCAF10	95.13665836	0.289116609	0.142224215	2.032822674	0.042070442	0.056998564	fractionation_chr_vs_cyt
SLC25A51	26.30660148	-1.043121216	0.22591699	-4.61727654	3.89E-06	8.05E-06	fractionation_chr_vs_cyt
SHB	17.02881375	-0.614239027	0.29032814	-2.115671695	0.03437274	0.047164946	fractionation_chr_vs_cyt
ALDH1B1	499.0602775	-3.07318202	0.093963117	-32.70625887	1.27E-234	2.64E-232	fractionation_chr_vs_cyt
IGFBPL1	314.2741284	-1.712461986	0.122671201	-13.95977185	2.74E-44	2.10E-43	fractionation_chr_vs_cyt
VN1R48P	6.575783523	3.798503507	0.689106253	5.512217439	3.54E-08	8.37E-08	fractionation_chr_vs_cyt
FAM95C	30.23236658	4.744307448	0.417774799	11.35613602	6.91E-30	3.62E-29	fractionation_chr_vs_cyt
ANKRD18A	55.06671197	2.165740897	0.203164829	10.66001882	1.57E-26	7.43E-26	fractionation_chr_vs_cyt
CNTNAP3	125.224447	2.206416112	0.145338413	15.18123164	4.71E-52	4.28E-51	fractionation_chr_vs_cyt
SPATA31A1	2.242471228	-0.789237911	0.844543577	-0.934514136	0.350038748	0.399729263	fractionation_chr_vs_cyt
GLIDR	79.41417606	0.338648766	0.139841832	2.421655679	0.015449982	0.0223185	fractionation_chr_vs_cyt
ANKRD20A2P	0.671227623	-0.744561584	1.318708463	-0.564614246	0.572336173	0.619303894	fractionation_chr_vs_cyt
FAM95B1	15.02192756	3.953885398	0.458740526	8.619001749	6.75E-18	2.42E-17	fractionation_chr_vs_cyt
LOC101929583	1.585219428	4.560317252	1.155222351	3.947566671	7.89E-05	0.000147318	fractionation_chr_vs_cyt
PGM5P2	3.898088582	3.120245081	0.724321001	4.30782081	1.65E-05	3.26E-05	fractionation_chr_vs_cyt
CBWD6	610.0120072	0.91899353	0.082487156	11.14104995	7.92E-29	4.02E-28	fractionation_chr_vs_cyt
CNTNAP3B	81.17547842	2.145625716	0.167450072	12.81352515	1.38E-37	8.90E-37	fractionation_chr_vs_cyt
SPATA31A6	1.813748329	-1.063438083	0.911763238	-1.166353324	0.243471622	0.28778543	fractionation_chr_vs_cyt
LOC101927827	3.00837303	4.838680696	1.02100984	4.739112695	2.15E-06	4.53E-06	fractionation_chr_vs_cyt
GXYLT1P5	3.330304118	0.938505236	0.604405332	1.552774581	0.120476997	0.150984628	fractionation_chr_vs_cyt
SPATA31A5	1.96579386	-2.134871184	1.039831802	-2.053092799	0.040063578	0.054445525	fractionation_chr_vs_cyt
LOC101930090	8.147998607	2.67896242	0.48954155	5.472390275	4.44E-08	1.04E-07	fractionation_chr_vs_cyt
SPATA31A7	1.924140579	-1.928001348	1.062755278	-1.814153632	0.069654077	0.090944844	fractionation_chr_vs_cyt
CNTNAP3C	25.11308466	1.377435153	0.27360484	5.03439614	4.79E-07	1.06E-06	fractionation_chr_vs_cyt
FAM27C	6.304860189	1.879498277	0.447534777	4.199669778	2.67E-05	5.19E-05	fractionation_chr_vs_cyt
FAM88C	40.69190446	0.934201407	0.198286692	4.711367159	2.46E-06	5.17E-06	fractionation_chr_vs_cyt
FGF7P6	5.603840793	0.704975771	0.475470336	1.482691386	0.138156424	0.171282776	fractionation_chr_vs_cyt
LINC01410	5.094407099	2.307273189	0.628260227	3.672480111	0.000240208	0.000428933	fractionation_chr_vs_cyt
ADGRF5P1	2.958844378	1.125279905	0.630901442	1.783606489	0.074487631	0.096808559	fractionation_chr_vs_cyt
FAM88B	47.98685692	0.616878185	0.180913217	3.409801644	0.000650101	0.001113173	fractionation_chr_vs_cyt
BMS1P9	11.70060295	0.847028841	0.316883646	2.672996388	0.007517706	0.011370036	fractionation_chr_vs_cyt
LOC100996643	1.296071313	3.850214519	1.209171374	3.184176041	0.001451667	0.002400715	fractionation_chr_vs_cyt
BMS1P10	37.51136595	0.37558229	0.200446461	1.873728712	0.060967826	0.080436001	fractionation_chr_vs_cyt
LOC728877	46.80075847	0.638800645	0.166309086	3.841044781	0.000122512	0.000224675	fractionation_chr_vs_cyt
BMS1P11	20.1894738	0.772479453	0.259916633	2.972027777	0.002958399	0.004719032	fractionation_chr_vs_cyt
LOC101928381	1.987977362	4.480061381	1.12784687	3.972224863	7.12E-05	0.00013348	fractionation_chr_vs_cyt
FOXD4L5	1.482168618	2.200253006	0.997344687	2.206110921	0.027376234	0.038127829	fractionation_chr_vs_cyt
CBWD5	710.5435236	1.063304806	0.083154823	12.78704906	1.94E-37	1.25E-36	fractionation_chr_vs_cyt
BMS1P13	16.28145226	0.670507643	0.283761204	2.362929227	0.018131132	0.025904986	fractionation_chr_vs_cyt
LOC112267859	0.794332402	3.916173909	1.28758543	3.041486659	0.00235413	0.003797975	fractionation_chr_vs_cyt
GXYLT1P4	2.695490451	1.14208967	0.711728304	1.604670861	0.108566258	0.137138259	fractionation_chr_vs_cyt
LOC105379252	14.55755291	4.042003213	0.472566831	8.553294365	1.20E-17	4.26E-17	fractionation_chr_vs_cyt
LOC642929	1.513219737	0.057861983	0.915625792	0.06319392	0.949612086	0.957820067	fractionation_chr_vs_cyt
ZNF658	44.6034257	-0.68743167	0.173521344	-3.961654835	7.44E-05	0.000139153	fractionation_chr_vs_cyt
SPATA31A3	2.00901748	-2.659584221	1.095176713	-2.42845213	0.015163427	0.0219402	fractionation_chr_vs_cyt
FAM27E3	10.2679418	2.496671796	0.415545229	6.00818303	1.88E-09	4.75E-09	fractionation_chr_vs_cyt
ANKRD20A1	3.474749425	1.328789224	0.609341806	2.180695974	0.029205911	0.040515905	fractionation_chr_vs_cyt
CBWD3	668.6307129	0.948991603	0.078971898	12.0168265	2.90E-33	1.67E-32	fractionation_chr_vs_cyt
PGM5	1.337778376	3.809326169	1.174090306	3.244491629	0.001176605	0.001964621	fractionation_chr_vs_cyt
PIP5K1B	19.29204995	-1.800883029	0.274016285	-6.572175185	4.96E-11	1.35E-10	fractionation_chr_vs_cyt
PABIR1	68.00076328	-1.316188199	0.149817991	-8.785247975	1.56E-18	5.73E-18	fractionation_chr_vs_cyt
FXN	125.6731805	0.318850881	0.125325646	2.544179033	0.010953493	0.016184921	fractionation_chr_vs_cyt
TJP2	82.68453399	3.976196002	0.206769359	19.23010264	2.07E-82	3.36E-81	fractionation_chr_vs_cyt
BANCR	2.599379624	-0.75575394	0.707166793	-1.068706771	0.28520182	0.331713896	fractionation_chr_vs_cyt
FAM189A2	341.1607645	2.393051156	0.135669147	17.6388752	1.24E-69	1.59E-68	fractionation_chr_vs_cyt
APBA1	3.33631693	-1.617083635	0.657805968	-2.45829882	0.013959697	0.02030709	fractionation_chr_vs_cyt
PTAR1	837.1362667	1.491652918	0.084191694	17.71734056	3.08E-70	4.01E-69	fractionation_chr_vs_cyt
CFAP95-DT	1.018853924	-0.07658744	1.106854691	-0.069193762	0.944835389	0.95372339	fractionation_chr_vs_cyt
CFAP95	28.25294857	-2.747722794	0.299178973	-9.18421094	4.15E-20	1.61E-19	fractionation_chr_vs_cyt
MAMDC2-AS1	2.520909109	5.048092219	1.079809367	4.674984652	2.94E-06	6.14E-06	fractionation_chr_vs_cyt
MAMDC2	97.78258065	-0.061118797	0.185287874	-0.329858592	0.741506813	0.775959741	fractionation_chr_vs_cyt
RPL24P8	14.71553025	-1.611786643	0.310946196	-5.183490461	2.18E-07	4.90E-07	fractionation_chr_vs_cyt
SMC5	374.1289536	0.226445614	0.091638174	2.471083867	0.013470422	0.019638187	fractionation_chr_vs_cyt
KLF9	2.743082043	-0.424104666	0.616060705	-0.68841376	0.491192261	0.541160719	fractionation_chr_vs_cyt
TRPM3	65.52397983	0.076139866	0.157202509	0.484342564	0.628142773	0.671863756	fractionation_chr_vs_cyt
PIGUP1	2.529241131	-2.919527216	1.05464635	-2.768252332	0.00563578	0.008671967	fractionation_chr_vs_cyt
CEMIP2	648.415814	-0.244667828	0.10473313	-2.336107294	0.01948565	0.027717246	fractionation_chr_vs_cyt
ABHD17B	161.9714878	-1.335060435	0.122144874	-10.93013886	8.27E-28	4.09E-27	fractionation_chr_vs_cyt
C9orf85	57.49488673	-0.882470908	0.163965543	-5.382050959	7.36E-08	1.71E-07	fractionation_chr_vs_cyt
GDA	1.274104045	1.200530661	1.014986436	1.182804636	0.236886583	0.280837475	fractionation_chr_vs_cyt
LINC01504	7.575470062	3.657858579	0.634515866	5.764802389	8.18E-09	2.00E-08	fractionation_chr_vs_cyt
ZFAND5	739.278679	-0.603361939	0.072283742	-8.34713206	6.99E-17	2.42E-16	fractionation_chr_vs_cyt
TMC1	2.804793741	-0.239362684	0.630668504	-0.379538034	0.704288366	0.741960621	fractionation_chr_vs_cyt
ALDH1A1	4.193449923	-2.239460692	0.68479503	-3.270264232	0.001074471	0.001801171	fractionation_chr_vs_cyt
ANXA1	3.188083514	-1.97691314	0.674737296	-2.929900497	0.003390706	0.005368713	fractionation_chr_vs_cyt
RORB	23.99121018	0.160940003	0.241863757	0.665415958	0.505784481	0.555304131	fractionation_chr_vs_cyt
TRPM6	23.44957216	0.000826187	0.223227588	0.003701098	0.997046958	0.997527797	fractionation_chr_vs_cyt
C9orf40	34.89992126	-1.049150023	0.20315026	-5.164404041	2.41E-07	5.41E-07	fractionation_chr_vs_cyt
CARNMT1	243.4211639	-0.241552587	0.093000033	-2.59733871	0.009394923	0.014016189	fractionation_chr_vs_cyt
NMRK1	25.34714477	1.4133936	0.276525861	5.111252865	3.20E-07	7.14E-07	fractionation_chr_vs_cyt
OSTF1	38.3118161	-2.575808899	0.253329724	-10.16781159	2.76E-24	1.23E-23	fractionation_chr_vs_cyt
PCSK5	147.2175977	0.67010773	0.133871784	5.005593467	5.57E-07	1.22E-06	fractionation_chr_vs_cyt
RFK	69.06793272	-0.252893845	0.163182607	-1.549759808	0.121199177	0.151750928	fractionation_chr_vs_cyt
GCNT1	79.88961769	-0.251285592	0.164447715	-1.528057662	0.126498222	0.157772098	fractionation_chr_vs_cyt
PRUNE2	139.2209747	0.587382689	0.137301225	4.278058622	1.89E-05	3.71E-05	fractionation_chr_vs_cyt
PCA3	2.566242486	4.933153265	1.048155902	4.706507165	2.52E-06	5.29E-06	fractionation_chr_vs_cyt
FOXB2	0.854358675	0.216627623	1.192717903	0.181625196	0.855876874	0.878122712	fractionation_chr_vs_cyt
VPS13A	867.5587552	2.346832627	0.091731071	25.5838355	2.31E-144	1.04E-142	fractionation_chr_vs_cyt
GNA14	52.30688482	-1.501902034	0.183559302	-8.182108002	2.79E-16	9.43E-16	fractionation_chr_vs_cyt
GNAQ	714.9779642	1.123129439	0.117677853	9.544102092	1.37E-21	5.61E-21	fractionation_chr_vs_cyt
CEP78	721.0242072	2.047794349	0.102272438	20.02293466	3.48E-89	6.37E-88	fractionation_chr_vs_cyt
PSAT1	1004.267293	-2.45621565	0.081202067	-30.24819114	5.51E-201	7.05E-199	fractionation_chr_vs_cyt
TLE4	118.8086497	0.132995899	0.122798785	1.083039213	0.278791018	0.325006687	fractionation_chr_vs_cyt
TLE1	439.4263712	-0.850807168	0.082909507	-10.26187711	1.05E-24	4.71E-24	fractionation_chr_vs_cyt
RASEF	28.50332083	-0.001232558	0.214841684	-0.005737052	0.99542252	0.996329681	fractionation_chr_vs_cyt
FRMD3	7.472211111	0.383708692	0.411868338	0.931629498	0.351528033	0.401258171	fractionation_chr_vs_cyt
IDNK	3.07888896	0.339840979	0.634528558	0.535580274	0.592248665	0.638482292	fractionation_chr_vs_cyt
UBQLN1	716.2819436	-1.738771081	0.086587354	-20.08112032	1.08E-89	2.00E-88	fractionation_chr_vs_cyt
UBQLN1-AS1	6.595518817	-1.049116214	0.460967348	-2.27590136	0.022851914	0.032184362	fractionation_chr_vs_cyt
GKAP1	27.57567847	0.471446262	0.223234183	2.111890998	0.0346958	0.047594246	fractionation_chr_vs_cyt
KIF27	28.01810359	1.097708561	0.235866162	4.653946771	3.26E-06	6.78E-06	fractionation_chr_vs_cyt
HNRNPK	4630.062547	-1.705393292	0.079100629	-21.55979443	4.29E-103	1.00E-101	fractionation_chr_vs_cyt
RMI1	174.5964623	-1.278009044	0.120053659	-10.64531522	1.83E-26	8.68E-26	fractionation_chr_vs_cyt
NTRK2	0.682240267	-1.111530992	1.458867591	-0.761913555	0.446111599	0.496681555	fractionation_chr_vs_cyt
AGTPBP1	335.8995178	-0.413566114	0.078764023	-5.250698166	1.52E-07	3.45E-07	fractionation_chr_vs_cyt
LOC100419824	1.762664898	1.981637725	0.923426997	2.145960354	0.031876142	0.043965387	fractionation_chr_vs_cyt
LOC102724057	3.835008904	3.653580111	0.841447996	4.342015346	1.41E-05	2.80E-05	fractionation_chr_vs_cyt
NAA35	406.3723759	0.715802882	0.092944227	7.701423792	1.35E-14	4.27E-14	fractionation_chr_vs_cyt
GOLM1	1807.318829	-0.994729675	0.092335182	-10.77302993	4.62E-27	2.22E-26	fractionation_chr_vs_cyt
C9orf153	1.11034219	3.100111202	1.24220831	2.495645195	0.012572829	0.018414441	fractionation_chr_vs_cyt
ISCA1	206.2126928	-2.002875304	0.118298002	-16.93076194	2.67E-64	3.06E-63	fractionation_chr_vs_cyt
TUT7	166.8827832	0.054678351	0.120284966	0.454573445	0.649416143	0.691807634	fractionation_chr_vs_cyt
GAS1	9.264851229	-0.409598308	0.394422641	-1.038475648	0.299048667	0.346158565	fractionation_chr_vs_cyt
LINC02893	3.080657093	-0.47858001	0.61927669	-0.772804819	0.439637901	0.490234069	fractionation_chr_vs_cyt
CDC20P1	2.087459736	-0.062673395	0.798291276	-0.078509432	0.937422828	0.947778286	fractionation_chr_vs_cyt
LOC112268032	6.124987027	1.581416176	0.535785577	2.951584076	0.003161485	0.005023239	fractionation_chr_vs_cyt
DAPK1	886.870452	0.3182743	0.072953355	4.36270955	1.28E-05	2.56E-05	fractionation_chr_vs_cyt
CTSL	375.2866072	-0.855498612	0.125564243	-6.813234332	9.54E-12	2.69E-11	fractionation_chr_vs_cyt
SPATA31E1	1.50987409	-0.498627903	1.057252887	-0.471625955	0.637193797	0.680297655	fractionation_chr_vs_cyt
SPATA31C1	3.754322361	-0.94062767	0.762033811	-1.234364743	0.217067021	0.259200457	fractionation_chr_vs_cyt
CDK20	44.32534846	2.016848539	0.195204358	10.33198522	5.05E-25	2.29E-24	fractionation_chr_vs_cyt
RPS10P3	452.5877125	-3.582068162	0.125109801	-28.6313952	2.73E-180	2.35E-178	fractionation_chr_vs_cyt
LINC03026	1.563899212	0.183123393	0.802357465	0.228231681	0.819466133	0.846159284	fractionation_chr_vs_cyt
SPATA31C1.1	5.239340158	-1.062044634	0.569635926	-1.86442706	0.062261756	0.082045892	fractionation_chr_vs_cyt
SPIN1	707.1915682	-1.036612276	0.074755065	-13.86678309	1.01E-43	7.59E-43	fractionation_chr_vs_cyt
RPL21P85	0.777243114	3.778264822	1.311917262	2.879956633	0.003977299	0.006246122	fractionation_chr_vs_cyt
NXNL2	1.606511732	1.557864725	1.031330054	1.510539442	0.130905833	0.162997186	fractionation_chr_vs_cyt
S1PR3	49.09261234	-0.462313163	0.194286328	-2.379545528	0.017334002	0.024855475	fractionation_chr_vs_cyt
SHC3	33.88341416	0.694166489	0.196306135	3.53614261	0.000406015	0.000707816	fractionation_chr_vs_cyt
CKS2	381.0916622	-2.96233004	0.109927151	-26.9481199	6.00E-160	3.53E-158	fractionation_chr_vs_cyt
MIR3153	4.583003091	1.468041763	0.607670525	2.415851523	0.015698461	0.022654658	fractionation_chr_vs_cyt
SECISBP2	588.9940396	1.037808466	0.070497747	14.72115799	4.72E-49	4.02E-48	fractionation_chr_vs_cyt
SEMA4D	523.0829055	0.6472823	0.095312293	6.791173275	1.11E-11	3.13E-11	fractionation_chr_vs_cyt
GADD45G	5.736864036	-0.507963847	0.508095341	-0.999741202	0.317435767	0.365493538	fractionation_chr_vs_cyt
LOC100129066	1.159164574	-0.328755129	1.0434491	-0.315065803	0.752711692	0.786120506	fractionation_chr_vs_cyt
SYK	30.15096549	-0.202569564	0.209040281	-0.969045598	0.332522439	0.381312275	fractionation_chr_vs_cyt
LINC00484	0.709897846	3.460885398	1.437646053	2.407327861	0.016069736	0.023156444	fractionation_chr_vs_cyt
AUH	88.13263761	-0.124034219	0.139528865	-0.888950247	0.374029819	0.424065506	fractionation_chr_vs_cyt
NFIL3	41.00818146	-2.139824536	0.220424828	-9.707729182	2.79E-22	1.17E-21	fractionation_chr_vs_cyt
ROR2	74.69205193	-0.756095771	0.189470027	-3.990582485	6.59E-05	0.00012398	fractionation_chr_vs_cyt
SPTLC1	845.2168536	-0.151247873	0.084207276	-1.796137806	0.072472603	0.09434121	fractionation_chr_vs_cyt
MTCO3P29	1.069877641	3.799085016	1.202522813	3.159262325	0.001581691	0.00260467	fractionation_chr_vs_cyt
MTND4P15	1.299956226	3.737609785	1.185635109	3.152411527	0.001619279	0.002664336	fractionation_chr_vs_cyt
IARS1	2439.805791	0.116121661	0.066648347	1.742303698	0.081455317	0.105161957	fractionation_chr_vs_cyt
NOL8	441.972432	0.888924587	0.074913318	11.86604213	1.78E-32	1.00E-31	fractionation_chr_vs_cyt
CENPP	66.14460199	1.904969831	0.151469887	12.57655809	2.84E-36	1.77E-35	fractionation_chr_vs_cyt
OGN	2.123439203	3.436585635	1.04815188	3.278709604	0.001042829	0.001750329	fractionation_chr_vs_cyt
OMD	0.753961384	3.827365228	1.454810621	2.630833987	0.008517563	0.012787988	fractionation_chr_vs_cyt
ASPN	0.729418145	3.747884048	1.392921275	2.690664659	0.007130983	0.010826361	fractionation_chr_vs_cyt
ECM2	1.739385004	4.263435326	1.12352247	3.794704104	0.00014782	0.000269236	fractionation_chr_vs_cyt
IPPK	28.24637396	-0.682572814	0.21298594	-3.204778748	0.001351663	0.002243879	fractionation_chr_vs_cyt
BICD2	278.4656886	-1.287869597	0.100021995	-12.87586397	6.15E-38	4.01E-37	fractionation_chr_vs_cyt
LOC101929748	1.922894081	0.365626474	0.786162338	0.465077576	0.641875904	0.684787441	fractionation_chr_vs_cyt
ANKRD19P	5.746131084	2.601740998	0.594616724	4.375492472	1.21E-05	2.42E-05	fractionation_chr_vs_cyt
LOC100419515	5.373395133	1.764465047	0.524414216	3.364639998	0.000766436	0.001302341	fractionation_chr_vs_cyt
ZNF484	56.46148922	0.150845208	0.16106256	0.936562838	0.348983475	0.398719279	fractionation_chr_vs_cyt
FGD3	8.968565375	0.544705145	0.366874903	1.484716291	0.137618994	0.170650478	fractionation_chr_vs_cyt
SUSD3	6.296142847	-1.245294655	0.520199664	-2.393878235	0.016671282	0.023975161	fractionation_chr_vs_cyt
CARD19	44.75875301	0.962099569	0.19386152	4.962818661	6.95E-07	1.52E-06	fractionation_chr_vs_cyt
NINJ1	58.11944442	-1.897084252	0.190304172	-9.968695045	2.09E-23	9.00E-23	fractionation_chr_vs_cyt
WNK2	304.7583775	0.804408995	0.092796875	8.668492245	4.38E-18	1.58E-17	fractionation_chr_vs_cyt
FAM120AOS	315.2227684	-0.179340231	0.099947825	-1.794338498	0.072759157	0.094694425	fractionation_chr_vs_cyt
FAM120A	708.1934269	0.073316891	0.10219053	0.717452889	0.473094695	0.52347701	fractionation_chr_vs_cyt
PHF2	142.3362324	0.739772694	0.100638651	7.350781129	1.97E-13	5.96E-13	fractionation_chr_vs_cyt
BARX1	1.257071483	-3.967479091	1.210372906	-3.277898135	0.001045831	0.001755053	fractionation_chr_vs_cyt
PTPDC1	84.66520169	1.34436108	0.140833859	9.545723514	1.35E-21	5.52E-21	fractionation_chr_vs_cyt
MIRLET7A1HG	59.57277942	0.841004036	0.170394626	4.935625347	7.99E-07	1.74E-06	fractionation_chr_vs_cyt
LINC02603	2.402024864	1.834691632	0.941668371	1.948341569	0.051374106	0.068671674	fractionation_chr_vs_cyt
ZNF169	60.98013991	1.683284974	0.161924243	10.39550928	2.60E-25	1.19E-24	fractionation_chr_vs_cyt
NUTM2F	23.51905386	1.889004844	0.26544701	7.116316153	1.11E-12	3.25E-12	fractionation_chr_vs_cyt
MFSD14B	464.1507369	-0.587421901	0.085575043	-6.864406753	6.68E-12	1.89E-11	fractionation_chr_vs_cyt
FBP2	3.84938218	2.236342965	0.664813645	3.363864418	0.000768593	0.001305619	fractionation_chr_vs_cyt
FBP1	2.689037304	-1.008704019	0.677190102	-1.489543358	0.136344345	0.169215984	fractionation_chr_vs_cyt
AOPEP	39.59474016	0.146368721	0.177994053	0.822323658	0.410892716	0.461515845	fractionation_chr_vs_cyt
FANCC	104.3190431	-0.227542803	0.127113293	-1.790078737	0.073441254	0.09551558	fractionation_chr_vs_cyt
LOC643342	1.831924953	-0.25606835	0.77939093	-0.328549308	0.742496369	0.776864652	fractionation_chr_vs_cyt
PTCH1	183.8232951	0.359652697	0.129582284	2.775477371	0.005512074	0.008494216	fractionation_chr_vs_cyt
ERCC6L2-AS1	10.15587013	1.080113482	0.362393913	2.980495649	0.002877823	0.004596393	fractionation_chr_vs_cyt
ERCC6L2	243.7354946	1.001929502	0.103981638	9.635638776	5.65E-22	2.34E-21	fractionation_chr_vs_cyt
EIF4BP3	277.1831283	-0.954616987	0.124457839	-7.67020375	1.72E-14	5.42E-14	fractionation_chr_vs_cyt
SLC35D2	6.858745482	-1.158259199	0.438446898	-2.641731994	0.00824833	0.012405716	fractionation_chr_vs_cyt
ZNF367	74.36115633	0.252933324	0.138795007	1.822351745	0.068401631	0.089497327	fractionation_chr_vs_cyt
HABP4	40.69056622	0.026372279	0.18328012	0.143890559	0.885586891	0.903787529	fractionation_chr_vs_cyt
CDC14B	335.2844298	0.609308208	0.137025691	4.446671314	8.72E-06	1.76E-05	fractionation_chr_vs_cyt
PRXL2C	22.11268157	-1.968541353	0.276737955	-7.113376823	1.13E-12	3.31E-12	fractionation_chr_vs_cyt
ZNF510	155.5416771	0.235683903	0.103947523	2.267335435	0.023369742	0.032854187	fractionation_chr_vs_cyt
ZNF782	80.39233677	0.781289226	0.140956428	5.542771175	2.98E-08	7.06E-08	fractionation_chr_vs_cyt
MFSD14C	315.8045257	2.122417242	0.107095631	19.81796287	2.08E-87	3.71E-86	fractionation_chr_vs_cyt
NUTM2G	62.11127841	2.132280365	0.173592096	12.28328026	1.11E-34	6.66E-34	fractionation_chr_vs_cyt
CTSV	822.2254641	-0.168596389	0.12384191	-1.361383955	0.173392384	0.211002359	fractionation_chr_vs_cyt
GAS2L1P2	3.767843774	2.126781063	0.70118201	3.033136951	0.002420257	0.003899269	fractionation_chr_vs_cyt
VN1R51P	72.95803224	4.370846032	0.284229918	15.37785346	2.30E-53	2.16E-52	fractionation_chr_vs_cyt
SUGT1P4-STRA6LP	40.0717689	3.018997638	0.256761597	11.75797966	6.43E-32	3.56E-31	fractionation_chr_vs_cyt
SUGT1P4-STRA6LP-CCDC180	0.737041018	2.790148154	1.394549312	2.000752595	0.045419058	0.061211148	fractionation_chr_vs_cyt
CCDC180	27.01909585	4.635165019	0.393538506	11.77817406	5.06E-32	2.81E-31	fractionation_chr_vs_cyt
TDRD7	12.92722036	-0.585687012	0.323665592	-1.809543635	0.070366588	0.091791674	fractionation_chr_vs_cyt
TMOD1	2.274601024	-2.928751856	1.027428464	-2.850565229	0.00436416	0.006807856	fractionation_chr_vs_cyt
TSTD2	133.0362913	0.92877584	0.108884415	8.529924528	1.46E-17	5.20E-17	fractionation_chr_vs_cyt
NCBP1	631.668713	-0.26614266	0.080018489	-3.32601456	0.000880973	0.001487489	fractionation_chr_vs_cyt
XPA	30.15459294	0.509142801	0.240327252	2.118539597	0.034129395	0.046851395	fractionation_chr_vs_cyt
TRMO	29.8037618	-0.383230203	0.21489339	-1.783350352	0.07452929	0.096849691	fractionation_chr_vs_cyt
ANP32B	608.5396183	-2.572542166	0.095581786	-26.91456473	1.48E-159	8.68E-158	fractionation_chr_vs_cyt
NANS	134.8999415	-2.369111922	0.128448732	-18.44402733	5.82E-76	8.38E-75	fractionation_chr_vs_cyt
TRIM14	144.7904205	-0.48864758	0.111324205	-4.389410027	1.14E-05	2.27E-05	fractionation_chr_vs_cyt
CORO2A	175.1477547	-1.051702058	0.113618126	-9.256463666	2.11E-20	8.28E-20	fractionation_chr_vs_cyt
TBC1D2	35.76408587	0.543446344	0.188552263	2.882205369	0.003949023	0.006203803	fractionation_chr_vs_cyt
GABBR2	12.43208857	-1.353500042	0.370872535	-3.649501951	0.000262749	0.000467129	fractionation_chr_vs_cyt
SEPTIN7P7	0.772920827	-0.775122691	1.271965211	-0.609389851	0.542266063	0.59076636	fractionation_chr_vs_cyt
ANKS6	314.3324115	-0.043584271	0.093229897	-0.467492423	0.640147612	0.683060696	fractionation_chr_vs_cyt
GALNT12	106.7971549	0.214895254	0.138488705	1.551716824	0.120729995	0.151244615	fractionation_chr_vs_cyt
LOC102724684	2.652402984	5.27871973	1.041981904	5.066037817	4.06E-07	9.00E-07	fractionation_chr_vs_cyt
COL15A1	2.784733002	1.65255129	0.786370753	2.101491293	0.035597862	0.048745704	fractionation_chr_vs_cyt
TGFBR1	528.8418456	-0.259889792	0.115939825	-2.241592064	0.024987749	0.034989221	fractionation_chr_vs_cyt
ALG2	247.3794353	-1.178571987	0.09569132	-12.3163939	7.39E-35	4.45E-34	fractionation_chr_vs_cyt
SEC61B	277.4966141	-2.814248028	0.144588398	-19.46385784	2.22E-84	3.74E-83	fractionation_chr_vs_cyt
STX17	156.6991998	0.564747382	0.110959736	5.089660459	3.59E-07	7.98E-07	fractionation_chr_vs_cyt
ERP44	450.1386555	-0.689338133	0.113087359	-6.095624987	1.09E-09	2.80E-09	fractionation_chr_vs_cyt
INVS	49.06192661	1.043650171	0.174557558	5.978831178	2.25E-09	5.68E-09	fractionation_chr_vs_cyt
RN7SL75P	0.877705567	1.493227638	1.249046682	1.195493859	0.231894134	0.275408395	fractionation_chr_vs_cyt
TEX10	611.2854335	-0.815832739	0.068747301	-11.86712392	1.75E-32	9.88E-32	fractionation_chr_vs_cyt
MSANTD3	128.9258933	-1.215969977	0.132606389	-9.169769166	4.74E-20	1.84E-19	fractionation_chr_vs_cyt
CAVIN4	140.5346976	2.397503901	0.153986142	15.56960826	1.17E-54	1.13E-53	fractionation_chr_vs_cyt
PLPPR1	2.618873903	-0.812343795	0.777303725	-1.045078993	0.295986462	0.342945856	fractionation_chr_vs_cyt
BAAT	4.403686503	2.101805478	0.586215976	3.585377342	0.000336591	0.000592039	fractionation_chr_vs_cyt
MRPL50	219.8566951	-1.516619715	0.118891163	-12.75637043	2.87E-37	1.84E-36	fractionation_chr_vs_cyt
ZNF189	120.117225	0.22198529	0.127322073	1.743494161	0.081247333	0.104921137	fractionation_chr_vs_cyt
PGAP4	161.3948667	-1.768724406	0.146136571	-12.10322918	1.02E-33	5.91E-33	fractionation_chr_vs_cyt
RNF20	487.410833	-1.21726747	0.078912952	-15.42544592	1.10E-53	1.04E-52	fractionation_chr_vs_cyt
GRIN3A	7.210788013	2.381670567	0.494202352	4.819221432	1.44E-06	3.07E-06	fractionation_chr_vs_cyt
SMC2-DT	2.657761882	-0.121966954	0.734245833	-0.166111877	0.868068907	0.888678285	fractionation_chr_vs_cyt
SMC2	455.8762892	-1.036063151	0.100409462	-10.31838163	5.82E-25	2.64E-24	fractionation_chr_vs_cyt
NIPSNAP3A	30.43845858	-0.748804047	0.201256868	-3.720638481	0.00019872	0.000357791	fractionation_chr_vs_cyt
NIPSNAP3B	8.261336423	2.510721468	0.445991248	5.629530797	1.81E-08	4.34E-08	fractionation_chr_vs_cyt
ABCA1	111.96293	1.661984038	0.185561692	8.956504018	3.35E-19	1.26E-18	fractionation_chr_vs_cyt
SLC44A1	894.1395455	-1.327893109	0.099491008	-13.34686552	1.24E-40	8.68E-40	fractionation_chr_vs_cyt
FSD1L	75.67457436	2.207632473	0.154063959	14.32932459	1.44E-46	1.15E-45	fractionation_chr_vs_cyt
RALGAPA1P1	72.53669507	0.306895552	0.167210465	1.835384838	0.066448689	0.087155846	fractionation_chr_vs_cyt
FKTN	215.2485942	1.226697377	0.126771478	9.676446114	3.80E-22	1.58E-21	fractionation_chr_vs_cyt
TMEM38B	80.02002183	-1.885745594	0.167952212	-11.22786998	2.98E-29	1.53E-28	fractionation_chr_vs_cyt
LINC01505	0.669680253	0.137568656	1.40767022	0.097727901	0.92214836	0.934460354	fractionation_chr_vs_cyt
ZNF462	849.5749573	0.421867601	0.059885172	7.044608705	1.86E-12	5.40E-12	fractionation_chr_vs_cyt
RAD23B	1032.563567	-2.926696455	0.102425273	-28.57396779	1.42E-179	1.20E-177	fractionation_chr_vs_cyt
KLF4	6.157615515	-0.610393896	0.458307357	-1.331843983	0.182911461	0.221489065	fractionation_chr_vs_cyt
ELP1	477.3217422	0.71906246	0.087128248	8.252919991	1.55E-16	5.29E-16	fractionation_chr_vs_cyt
ABITRAM	90.34208966	-1.282261683	0.130535821	-9.823063703	8.96E-23	3.80E-22	fractionation_chr_vs_cyt
CTNNAL1	275.7329929	-1.871579962	0.10172399	-18.39860942	1.35E-75	1.93E-74	fractionation_chr_vs_cyt
TMEM245	696.8313841	0.362595696	0.121077129	2.994749704	0.002746701	0.004397124	fractionation_chr_vs_cyt
FRRS1L	15.66335101	0.872532338	0.290968325	2.998719319	0.002711169	0.004343221	fractionation_chr_vs_cyt
EPB41L4B	195.5306451	-0.142750184	0.120875797	-1.180965818	0.237616302	0.281595302	fractionation_chr_vs_cyt
PTPN3	28.17507763	0.261425478	0.206148043	1.268144358	0.204746403	0.24566139	fractionation_chr_vs_cyt
PALM2AKAP2	630.3449262	-1.495808916	0.108003414	-13.8496448	1.28E-43	9.60E-43	fractionation_chr_vs_cyt
RPL21P87	19.4000502	-2.160930274	0.294584624	-7.335516184	2.21E-13	6.67E-13	fractionation_chr_vs_cyt
TXN	504.8205568	-2.917150255	0.117402355	-24.84745946	2.75E-136	1.09E-134	fractionation_chr_vs_cyt
SVEP1	6.130520367	-0.878217949	0.514713018	-1.706228363	0.08796557	0.112864565	fractionation_chr_vs_cyt
LPAR1	20.06025108	-0.525465605	0.261223128	-2.0115585	0.044266498	0.059761372	fractionation_chr_vs_cyt
ECPAS	1409.576528	0.35859834	0.077046836	4.654290305	3.25E-06	6.77E-06	fractionation_chr_vs_cyt
ZNF483	415.2620893	0.996085867	0.088365777	11.27230367	1.80E-29	9.31E-29	fractionation_chr_vs_cyt
PTGR1	126.0716171	-1.164136038	0.128668069	-9.047590812	1.46E-19	5.57E-19	fractionation_chr_vs_cyt
DNAJC25	125.5280236	0.753064525	0.112910765	6.669554742	2.57E-11	7.10E-11	fractionation_chr_vs_cyt
SHOC1	2.025639996	2.687977033	0.91847343	2.926570268	0.003427221	0.005421013	fractionation_chr_vs_cyt
UGCG	281.4093016	-0.77989708	0.099193068	-7.862415122	3.77E-15	1.22E-14	fractionation_chr_vs_cyt
SUSD1	24.92020364	0.011926957	0.2500808	0.047692415	0.961961379	0.968093805	fractionation_chr_vs_cyt
PTBP3	617.4259922	-1.091255759	0.092924324	-11.74348886	7.63E-32	4.21E-31	fractionation_chr_vs_cyt
HSDL2	73.63869904	-0.690131731	0.136745283	-5.046841224	4.49E-07	9.93E-07	fractionation_chr_vs_cyt
KIAA1958	200.5964131	-0.286373411	0.114687032	-2.496999072	0.012524928	0.018350042	fractionation_chr_vs_cyt
INIP	102.4003311	-0.717358137	0.140947479	-5.089542165	3.59E-07	7.99E-07	fractionation_chr_vs_cyt
SNX30	114.9140229	-0.199858843	0.109153378	-1.830990905	0.067101901	0.087938484	fractionation_chr_vs_cyt
ZNF883	236.3514043	2.175636617	0.146505955	14.85015821	6.94E-50	6.04E-49	fractionation_chr_vs_cyt
ZFP37	34.01382802	-0.84334245	0.203514853	-4.143886488	3.41E-05	6.59E-05	fractionation_chr_vs_cyt
SLC31A2	0.648627795	0.625004282	1.365459939	0.457724364	0.647150482	0.689902172	fractionation_chr_vs_cyt
FKBP15	224.6011246	0.56115459	0.085977121	6.526789737	6.72E-11	1.82E-10	fractionation_chr_vs_cyt
SLC31A1	708.0570458	-1.078973166	0.149839709	-7.200849324	5.98E-13	1.77E-12	fractionation_chr_vs_cyt
CDC26	150.9503365	-2.941909095	0.16017309	-18.36706211	2.41E-75	3.44E-74	fractionation_chr_vs_cyt
PRPF4	389.6418471	-1.238779024	0.108622856	-11.40440486	3.97E-30	2.10E-29	fractionation_chr_vs_cyt
WDR31	1.587591407	0.740445221	0.925068363	0.800422164	0.423466244	0.473899439	fractionation_chr_vs_cyt
BSPRY	30.1115414	-1.205934076	0.238701549	-5.052058018	4.37E-07	9.67E-07	fractionation_chr_vs_cyt
HDHD3	69.56889861	0.352555472	0.14917623	2.363348853	0.018110613	0.025880377	fractionation_chr_vs_cyt
ALAD	127.7766421	0.974918373	0.121677487	8.012315168	1.13E-15	3.71E-15	fractionation_chr_vs_cyt
POLE3	449.4959442	-1.283830517	0.097511965	-13.16587686	1.38E-39	9.39E-39	fractionation_chr_vs_cyt
C9orf43	3.654458243	0.228248392	0.579172439	0.394094015	0.693511629	0.731680829	fractionation_chr_vs_cyt
RGS3	58.10668371	-0.078022329	0.171640342	-0.454568711	0.649419549	0.691807634	fractionation_chr_vs_cyt
ZNF618	435.8849171	0.657068489	0.076736536	8.562655127	1.10E-17	3.93E-17	fractionation_chr_vs_cyt
AMBP	12.58327591	-0.825974238	0.430585544	-1.91825817	0.055078284	0.073250704	fractionation_chr_vs_cyt
KIF12	7.709793188	2.891677438	0.490167509	5.899365803	3.65E-09	9.11E-09	fractionation_chr_vs_cyt
COL27A1	578.2673535	3.428554154	0.117800844	29.10466532	3.13E-186	3.11E-184	fractionation_chr_vs_cyt
ORM2	2.849798473	-1.806724282	0.743974436	-2.428476295	0.015162416	0.0219402	fractionation_chr_vs_cyt
AKNA	244.0473738	0.02936092	0.088256992	0.332675286	0.739379406	0.773906991	fractionation_chr_vs_cyt
WHRN	49.83163035	1.53562571	0.20314469	7.559270733	4.05E-14	1.26E-13	fractionation_chr_vs_cyt
ATP6V1G1	492.6240023	-3.067119117	0.107703956	-28.47731157	2.24E-178	1.84E-176	fractionation_chr_vs_cyt
TMEM268	121.2416827	-0.879666136	0.122719849	-7.168083598	7.61E-13	2.24E-12	fractionation_chr_vs_cyt
TNFSF15	6.102292354	-1.02852011	0.569342256	-1.806505839	0.070839363	0.092376152	fractionation_chr_vs_cyt
DELEC1	2.329698076	2.143969549	0.747371295	2.86868062	0.004121878	0.006457424	fractionation_chr_vs_cyt
TNC	162.6485998	0.104605731	0.139691362	0.748834642	0.453956877	0.504363514	fractionation_chr_vs_cyt
PAPPA	4.067923602	2.541399577	0.658952769	3.85672494	0.000114916	0.000211306	fractionation_chr_vs_cyt
ASTN2	53.86284283	-0.271147274	0.179015449	-1.514658518	0.129858905	0.161747539	fractionation_chr_vs_cyt
TRIM32	84.98218401	-1.194719304	0.137221648	-8.706492914	3.13E-18	1.14E-17	fractionation_chr_vs_cyt
RPL10P3	8.981044857	-1.990458978	0.522364218	-3.810481099	0.000138697	0.000253287	fractionation_chr_vs_cyt
TLR4	0.706188001	0.902465249	1.314065024	0.686773662	0.492225369	0.542135909	fractionation_chr_vs_cyt
BRINP1	201.1999436	-1.47833742	0.110452381	-13.38438709	7.46E-41	5.28E-40	fractionation_chr_vs_cyt
CDK5RAP2	622.4102615	1.006912386	0.074582284	13.50069125	1.55E-41	1.11E-40	fractionation_chr_vs_cyt
MEGF9	17.35961446	-0.390957148	0.283828001	-1.377443897	0.168375049	0.205432304	fractionation_chr_vs_cyt
AHCYP2	0.890489896	2.027537446	1.322452197	1.533165017	0.125235201	0.156363946	fractionation_chr_vs_cyt
FBXW2	622.7230352	0.031845117	0.063336977	0.502788716	0.615112828	0.660120222	fractionation_chr_vs_cyt
B3GALT9	18.65943756	-0.954085338	0.265714583	-3.590639734	0.000329867	0.000580814	fractionation_chr_vs_cyt
PSMD5	376.7797686	-1.016751445	0.086383329	-11.77022759	5.56E-32	3.09E-31	fractionation_chr_vs_cyt
CUTALP	141.1382139	0.177977668	0.115686343	1.538450114	0.123938597	0.154900431	fractionation_chr_vs_cyt
PHF19	119.5352191	0.160019113	0.110569962	1.44722047	0.147835185	0.18232583	fractionation_chr_vs_cyt
TRAF1	18.21902949	1.250321747	0.29934327	4.176882765	2.96E-05	5.73E-05	fractionation_chr_vs_cyt
C5	3.80545571	2.018123108	0.648436808	3.112289558	0.001856423	0.003035936	fractionation_chr_vs_cyt
CNTRL	188.1690362	1.107752625	0.104641057	10.58621403	3.45E-26	1.63E-25	fractionation_chr_vs_cyt
RAB14	240.6605788	-1.664863167	0.114745467	-14.50918462	1.06E-47	8.75E-47	fractionation_chr_vs_cyt
GSN	131.3610012	-0.654596294	0.130229263	-5.026491579	5.00E-07	1.10E-06	fractionation_chr_vs_cyt
GSN-AS1	2.294731747	2.686401013	0.976413605	2.751294122	0.005936032	0.009108453	fractionation_chr_vs_cyt
STOM	124.3087027	-1.760433504	0.161781584	-10.88154452	1.41E-27	6.94E-27	fractionation_chr_vs_cyt
DAB2IP	306.5023606	-0.293236672	0.096532307	-3.037705015	0.002383872	0.003843301	fractionation_chr_vs_cyt
TTLL11	7.065078371	-0.746343497	0.40907367	-1.824472097	0.068080731	0.089121176	fractionation_chr_vs_cyt
NDUFA8	148.2455249	-3.499759074	0.158998008	-22.01133911	2.24E-107	5.77E-106	fractionation_chr_vs_cyt
LHX6	3.954485536	-1.196262111	0.57992973	-2.062770799	0.03913441	0.053268103	fractionation_chr_vs_cyt
RBM18	84.5207375	-1.057566254	0.141197447	-7.489981417	6.89E-14	2.12E-13	fractionation_chr_vs_cyt
MRRF	248.2494365	0.014498651	0.093258744	0.155466937	0.876453217	0.896180614	fractionation_chr_vs_cyt
PTGS1	8.331621164	0.678260181	0.43563412	1.556949171	0.119482554	0.149852809	fractionation_chr_vs_cyt
PDCL	114.062207	-1.703352604	0.15007683	-11.3498706	7.43E-30	3.89E-29	fractionation_chr_vs_cyt
RC3H2	368.2160078	0.686365679	0.105178861	6.525699868	6.77E-11	1.83E-10	fractionation_chr_vs_cyt
ZBTB6	78.65830818	-1.455887941	0.171400259	-8.494082511	2.00E-17	7.05E-17	fractionation_chr_vs_cyt
ZBTB26	111.2537121	0.480918988	0.122467978	3.92689581	8.60E-05	0.000160097	fractionation_chr_vs_cyt
RABGAP1	358.3053497	0.918508095	0.08929679	10.28601466	8.15E-25	3.68E-24	fractionation_chr_vs_cyt
MIR600HG	309.4088966	1.810630437	0.09816038	18.445634	5.65E-76	8.14E-75	fractionation_chr_vs_cyt
STRBP	561.82484	-0.794139068	0.108249195	-7.336212211	2.20E-13	6.64E-13	fractionation_chr_vs_cyt
CRB2	21.45823317	1.519025054	0.279763442	5.429676739	5.65E-08	1.32E-07	fractionation_chr_vs_cyt
DENND1A	118.1058044	-0.44547222	0.145827862	-3.054781266	0.002252247	0.00364368	fractionation_chr_vs_cyt
NEK6	64.0920356	-1.237209679	0.157817247	-7.839508666	4.52E-15	1.46E-14	fractionation_chr_vs_cyt
PSMB7	524.0829176	-2.528275905	0.087609494	-28.85846938	3.97E-183	3.67E-181	fractionation_chr_vs_cyt
ADGRD2	2.812917555	3.500130853	0.964271076	3.62982043	0.000283618	0.000502175	fractionation_chr_vs_cyt
NR5A1	1.120057207	2.188027701	1.195687892	1.829932138	0.067260087	0.088133419	fractionation_chr_vs_cyt
NR6A1	1313.563899	-1.826845737	0.085494643	-21.36795573	2.66E-101	6.03E-100	fractionation_chr_vs_cyt
MIR181A2HG	0.988573965	4.057891478	1.335519461	3.038436801	0.00237809	0.003834642	fractionation_chr_vs_cyt
OLFML2A	70.89894943	-0.54250862	0.190252592	-2.851517622	0.004351107	0.006790332	fractionation_chr_vs_cyt
WDR38	1.606149608	1.095189175	0.857447522	1.27726671	0.201508102	0.242014523	fractionation_chr_vs_cyt
RPL35	1593.639338	-2.975753239	0.101009981	-29.45999216	9.38E-191	9.89E-189	fractionation_chr_vs_cyt
ARPC5L	296.6720859	-1.203218741	0.112782748	-10.66846446	1.43E-26	6.79E-26	fractionation_chr_vs_cyt
GOLGA1	94.92586926	0.484280614	0.126904179	3.816112436	0.000135571	0.000247772	fractionation_chr_vs_cyt
RNU4-82P	0.924247761	3.25087513	1.31605189	2.470172456	0.013504793	0.019682147	fractionation_chr_vs_cyt
SCAI	266.1642497	1.511208679	0.095014178	15.90508601	5.84E-57	5.86E-56	fractionation_chr_vs_cyt
FXNP2	0.76489481	2.889596963	1.344337585	2.149457842	0.031598125	0.043617373	fractionation_chr_vs_cyt
PPP6C	305.5828085	-2.299744953	0.110079671	-20.89164078	6.38E-97	1.33E-95	fractionation_chr_vs_cyt
RABEPK	167.8090918	-0.827568146	0.100486776	-8.2355926	1.79E-16	6.10E-16	fractionation_chr_vs_cyt
HSPA5	9481.176332	-0.757326594	0.115723133	-6.544297354	5.98E-11	1.62E-10	fractionation_chr_vs_cyt
GAPVD1	286.565184	-0.224191089	0.102415286	-2.189039326	0.028593982	0.039731927	fractionation_chr_vs_cyt
MAPKAP1	401.8769602	-2.130563581	0.10647044	-20.01084597	4.43E-89	8.09E-88	fractionation_chr_vs_cyt
PBX3	154.2407976	-0.154080061	0.107887879	-1.428149872	0.153248725	0.188355405	fractionation_chr_vs_cyt
MVB12B	38.87283087	-0.706274592	0.190246963	-3.712409279	0.000205296	0.000369311	fractionation_chr_vs_cyt
ZBTB43	133.0806967	-0.448821523	0.113648016	-3.949224441	7.84E-05	0.000146346	fractionation_chr_vs_cyt
ZBTB34	134.7354962	-0.651573457	0.124005347	-5.254398095	1.49E-07	3.38E-07	fractionation_chr_vs_cyt
RALGPS1	139.4356605	1.319364717	0.115953224	11.37842198	5.36E-30	2.82E-29	fractionation_chr_vs_cyt
ANGPTL2	100.5051908	-1.233156491	0.176612063	-6.98228916	2.90E-12	8.35E-12	fractionation_chr_vs_cyt
GARNL3	88.96501786	3.560117298	0.186768684	19.06163932	5.26E-81	8.27E-80	fractionation_chr_vs_cyt
SLC2A8	124.8207322	0.750991635	0.118005098	6.364060925	1.96E-10	5.22E-10	fractionation_chr_vs_cyt
ZNF79	31.82530636	-0.098560379	0.200073089	-0.492621867	0.622279794	0.66666204	fractionation_chr_vs_cyt
RPL12	4167.381958	-1.611871839	0.072128548	-22.3472105	1.29E-110	3.42E-109	fractionation_chr_vs_cyt
SNORA65	14.21819939	4.392452409	0.558115357	7.870151489	3.54E-15	1.15E-14	fractionation_chr_vs_cyt
LRSAM1	159.2340305	1.378589579	0.112409199	12.26402813	1.41E-34	8.42E-34	fractionation_chr_vs_cyt
NIBAN2	233.8293878	-1.179886193	0.110405157	-10.68687578	1.17E-26	5.58E-26	fractionation_chr_vs_cyt
STXBP1	149.8392871	-0.477477338	0.098878943	-4.828908197	1.37E-06	2.93E-06	fractionation_chr_vs_cyt
PTRH1	0.743282404	2.771109846	1.293082641	2.143026098	0.032111003	0.04426643	fractionation_chr_vs_cyt
CFAP157	9.195405376	0.512496615	0.359882897	1.424064938	0.154427675	0.189692047	fractionation_chr_vs_cyt
TOR2A	58.60722618	-0.508837705	0.166480519	-3.05643992	0.002239824	0.003624209	fractionation_chr_vs_cyt
SH2D3C	7.378137778	-0.397826013	0.486901771	-0.817055999	0.413896427	0.46449984	fractionation_chr_vs_cyt
CDK9	280.9876437	-0.542616681	0.089026644	-6.094991971	1.09E-09	2.81E-09	fractionation_chr_vs_cyt
FPGS	255.029185	-0.038064784	0.096534722	-0.394311837	0.693350825	0.731593855	fractionation_chr_vs_cyt
ENG	23.87652628	0.143541464	0.243347672	0.589861667	0.555283395	0.603193872	fractionation_chr_vs_cyt
LOC102723566	4.825026299	4.515493713	0.916875728	4.924869944	8.44E-07	1.83E-06	fractionation_chr_vs_cyt
AK1	6.690042674	-1.175841612	0.447248026	-2.629059367	0.008562141	0.012851816	fractionation_chr_vs_cyt
ST6GALNAC6	0.733973503	2.172719683	1.36430194	1.59255046	0.111261075	0.140257614	fractionation_chr_vs_cyt
ST6GALNAC6.1	3.286648292	3.870639911	0.943266551	4.103442347	4.07E-05	7.80E-05	fractionation_chr_vs_cyt
ST6GALNAC4	79.09151549	-1.028407261	0.190902897	-5.38706995	7.16E-08	1.66E-07	fractionation_chr_vs_cyt
PIP5KL1	33.39248819	1.317715892	0.261162813	5.045572437	4.52E-07	9.99E-07	fractionation_chr_vs_cyt
DPM2	223.1140814	-1.53804963	0.103982759	-14.79139085	1.66E-49	1.44E-48	fractionation_chr_vs_cyt
FAM102A	195.5045384	0.332278546	0.106380385	3.123494495	0.001787172	0.002926786	fractionation_chr_vs_cyt
NAIF1	39.93834878	-1.037312994	0.19549459	-5.30609566	1.12E-07	2.57E-07	fractionation_chr_vs_cyt
SLC25A25	112.8133749	0.442715654	0.128090625	3.45626899	0.000547708	0.000943818	fractionation_chr_vs_cyt
PTGES2	376.4782923	0.216697636	0.109711271	1.975162945	0.04824966	0.064796763	fractionation_chr_vs_cyt
PTGES2-AS1	2.405469484	0.839349342	0.731298941	1.147751343	0.251071229	0.295869156	fractionation_chr_vs_cyt
LCN2	2.599760028	0.323814922	0.659700043	0.490851752	0.623531304	0.667734613	fractionation_chr_vs_cyt
BBLN	45.56042192	-1.257416469	0.224426913	-5.602788249	2.11E-08	5.04E-08	fractionation_chr_vs_cyt
CIZ1	586.8239871	-0.658736578	0.079570735	-8.278628806	1.25E-16	4.27E-16	fractionation_chr_vs_cyt
DNM1	650.9948925	3.236273121	0.114163065	28.34781223	8.91E-177	7.20E-175	fractionation_chr_vs_cyt
GOLGA2	390.9669294	0.341608016	0.086466175	3.950770512	7.79E-05	0.000145447	fractionation_chr_vs_cyt
SWI5	66.86418494	-1.562387197	0.183873924	-8.497056903	1.94E-17	6.87E-17	fractionation_chr_vs_cyt
TRUB2	263.3456371	-0.743356517	0.118553158	-6.270237992	3.60E-10	9.47E-10	fractionation_chr_vs_cyt
COQ4	341.7617265	2.384988601	0.109486391	21.78342512	3.33E-105	8.09E-104	fractionation_chr_vs_cyt
SLC27A4	247.2345349	-0.748995584	0.115382956	-6.491388413	8.50E-11	2.30E-10	fractionation_chr_vs_cyt
TMSB4XP4	14.02275213	-2.926929965	0.435631852	-6.718815337	1.83E-11	5.10E-11	fractionation_chr_vs_cyt
URM1	294.3958861	-0.896410863	0.094497175	-9.486112862	2.40E-21	9.73E-21	fractionation_chr_vs_cyt
CERCAM	31.51749901	0.535387464	0.245384358	2.181832077	0.029121928	0.040414414	fractionation_chr_vs_cyt
ODF2	354.2191743	1.428225459	0.086801092	16.45400344	7.85E-61	8.49E-60	fractionation_chr_vs_cyt
ODF2-AS1	1.463712101	4.577314994	1.183341088	3.868128168	0.000109674	0.000202224	fractionation_chr_vs_cyt
GLE1	138.3929714	-0.732943687	0.113677446	-6.447573471	1.14E-10	3.05E-10	fractionation_chr_vs_cyt
SPTAN1	3425.23073	2.193252453	0.27649151	7.932440506	2.15E-15	7.01E-15	fractionation_chr_vs_cyt
DYNC2I2	153.1754165	-0.010036926	0.144718767	-0.069354695	0.94470729	0.95372339	fractionation_chr_vs_cyt
SET	6415.386675	-2.96561562	0.077116261	-38.45642412	0	0	fractionation_chr_vs_cyt
PKN3	105.5334283	0.790442717	0.123279226	6.411807937	1.44E-10	3.85E-10	fractionation_chr_vs_cyt
ZDHHC12	96.30815111	-1.470108703	0.186863659	-7.867279869	3.62E-15	1.17E-14	fractionation_chr_vs_cyt
ZDHHC12-DT	7.139536214	0.793256944	0.41308343	1.920331065	0.054816095	0.072927983	fractionation_chr_vs_cyt
ZER1	106.4877062	-0.814676018	0.137069273	-5.943534977	2.79E-09	7.00E-09	fractionation_chr_vs_cyt
TBC1D13	185.4132191	-0.863234501	0.104520784	-8.258974594	1.47E-16	5.03E-16	fractionation_chr_vs_cyt
ENDOG	1.254811783	-0.948415307	1.08612903	-0.873206848	0.382550343	0.432622499	fractionation_chr_vs_cyt
SPOUT1	3.342837636	3.021984773	0.789805694	3.826238274	0.000130116	0.00023813	fractionation_chr_vs_cyt
KYAT1	1.830097577	5.142184915	1.130799546	4.547388557	5.43E-06	1.11E-05	fractionation_chr_vs_cyt
KYAT1.1	6.538819651	3.067654395	0.552469712	5.552620041	2.81E-08	6.69E-08	fractionation_chr_vs_cyt
LRRC8A	885.2869747	-1.639367627	0.103244407	-15.87851266	8.93E-57	8.92E-56	fractionation_chr_vs_cyt
PHYHD1	36.34629077	0.09677794	0.189698767	0.510166416	0.609934878	0.65520362	fractionation_chr_vs_cyt
DOLK	256.0711032	-1.053648663	0.113347704	-9.295721307	1.46E-20	5.77E-20	fractionation_chr_vs_cyt
NUP188	936.2798502	-0.426654724	0.090547222	-4.711958208	2.45E-06	5.16E-06	fractionation_chr_vs_cyt
SH3GLB2	297.5401191	1.174450627	0.113921933	10.30925824	6.40E-25	2.90E-24	fractionation_chr_vs_cyt
MIGA2	298.2034313	2.539825354	0.112470859	22.58207475	6.50E-113	1.79E-111	fractionation_chr_vs_cyt
DOLPP1	360.9970956	-0.922199106	0.090593939	-10.17947908	2.45E-24	1.09E-23	fractionation_chr_vs_cyt
CRAT	36.84533653	-0.25507521	0.191950898	-1.328856562	0.183895297	0.222507232	fractionation_chr_vs_cyt
PTPA	501.1976551	-1.647277574	0.096501033	-17.07005119	2.48E-65	2.91E-64	fractionation_chr_vs_cyt
LINC01503	11.06733432	-0.132152963	0.333903367	-0.395782063	0.69226581	0.730696758	fractionation_chr_vs_cyt
NTMT1	97.67319606	-1.709552829	0.148737792	-11.49373545	1.42E-30	7.57E-30	fractionation_chr_vs_cyt
ASB6	145.8671287	0.297162135	0.114071379	2.605054282	0.009185971	0.013725293	fractionation_chr_vs_cyt
PRRX2	4.411173634	-3.054741771	0.75099247	-4.067606394	4.75E-05	9.05E-05	fractionation_chr_vs_cyt
PTGES	21.14769466	-2.851226657	0.420117144	-6.786741971	1.15E-11	3.22E-11	fractionation_chr_vs_cyt
TOR1B	201.1998317	-0.225374051	0.115109798	-1.957905009	0.05024116	0.067248742	fractionation_chr_vs_cyt
TOR1A	326.5761141	-1.11827389	0.097164554	-11.50907245	1.19E-30	6.35E-30	fractionation_chr_vs_cyt
C9orf78	239.6656393	-2.254189447	0.110814802	-20.34195258	5.47E-92	1.05E-90	fractionation_chr_vs_cyt
USP20	93.79998961	1.480784754	0.137485401	10.77048719	4.74E-27	2.29E-26	fractionation_chr_vs_cyt
FNBP1	183.1655179	-0.794436403	0.097367988	-8.159112887	3.37E-16	1.14E-15	fractionation_chr_vs_cyt
GPR107	614.1331507	-0.319157321	0.094630273	-3.372676758	0.000744413	0.001266995	fractionation_chr_vs_cyt
NCS1	157.6828125	-1.631528681	0.113283117	-14.40222273	5.01E-47	4.08E-46	fractionation_chr_vs_cyt
HMCN2	61.47134106	2.756552773	0.194766828	14.15309168	1.79E-45	1.40E-44	fractionation_chr_vs_cyt
ASS1	127.5061883	-1.47832014	0.120224895	-12.29628968	9.48E-35	5.68E-34	fractionation_chr_vs_cyt
FUBP3	711.359467	-0.672855187	0.079526749	-8.460740473	2.66E-17	9.35E-17	fractionation_chr_vs_cyt
EXOSC2	685.1064646	0.589413321	0.074879481	7.8714931	3.50E-15	1.13E-14	fractionation_chr_vs_cyt
ABL1	557.0488874	-1.233720883	0.089984886	-13.71031219	8.81E-43	6.49E-42	fractionation_chr_vs_cyt
QRFP	1.125212917	0.233308024	1.101369967	0.21183438	0.832236246	0.857779903	fractionation_chr_vs_cyt
FIBCD1	6.561832354	-0.448781772	0.498877668	-0.899582806	0.368342311	0.418430231	fractionation_chr_vs_cyt
LAMC3	379.5782861	1.27927613	0.121116249	10.56238231	4.45E-26	2.09E-25	fractionation_chr_vs_cyt
AIF1L	1135.41583	-1.764913926	0.083498087	-21.13717795	3.62E-99	7.87E-98	fractionation_chr_vs_cyt
NUP214	473.5193227	0.091615983	0.089559928	1.022957301	0.306328035	0.353880965	fractionation_chr_vs_cyt
FAM78A	17.61415043	-1.339966283	0.312317091	-4.290403319	1.78E-05	3.51E-05	fractionation_chr_vs_cyt
PLPP7	5.714491824	-0.816865998	0.498183509	-1.639688955	0.101069857	0.128389937	fractionation_chr_vs_cyt
PRRC2B	1456.04986	0.678529597	0.086680528	7.827935658	4.96E-15	1.60E-14	fractionation_chr_vs_cyt
SNORD62B	16.51066747	2.507926543	0.316538104	7.922984668	2.32E-15	7.56E-15	fractionation_chr_vs_cyt
POMT1	244.5428624	1.75997372	0.098923024	17.79134576	8.25E-71	1.08E-69	fractionation_chr_vs_cyt
UCK1	174.0943771	-0.47488672	0.127247935	-3.731979789	0.000189981	0.000342751	fractionation_chr_vs_cyt
PRRT1B	0.956259453	-0.741160507	1.375458169	-0.538846273	0.589992932	0.636381169	fractionation_chr_vs_cyt
RAPGEF1	371.5369457	-0.588076972	0.080090887	-7.342620303	2.09E-13	6.33E-13	fractionation_chr_vs_cyt
MED27	95.92003976	-2.219135848	0.153445832	-14.46201454	2.11E-47	1.73E-46	fractionation_chr_vs_cyt
NTNG2	1.842894721	0.139319802	0.899521503	0.154882126	0.876914245	0.896504729	fractionation_chr_vs_cyt
SETX	809.6519841	0.875277837	0.07797453	11.22517619	3.07E-29	1.58E-28	fractionation_chr_vs_cyt
TTF1	214.7276813	-0.845069488	0.109675395	-7.705187522	1.31E-14	4.14E-14	fractionation_chr_vs_cyt
CFAP77	1.948454897	-1.155108059	0.799798645	-1.444248582	0.148669064	0.183221128	fractionation_chr_vs_cyt
DDX31	218.2065357	0.582647077	0.095751533	6.084989549	1.16E-09	2.98E-09	fractionation_chr_vs_cyt
GTF3C4	476.7326932	-1.759045609	0.113383543	-15.51411755	2.78E-54	2.67E-53	fractionation_chr_vs_cyt
AK8	1.270808014	0.520655451	0.865581495	0.601509452	0.547500718	0.595779573	fractionation_chr_vs_cyt
SPACA9	1.917317751	-3.268998057	1.072242702	-3.048748247	0.00229797	0.003713788	fractionation_chr_vs_cyt
TSC1	452.0977498	1.439663181	0.080309488	17.92643963	7.33E-72	9.88E-71	fractionation_chr_vs_cyt
GFI1B	1.96465809	-0.403017439	0.835141374	-0.48257391	0.629398308	0.673052451	fractionation_chr_vs_cyt
LOC105376306	2.616552254	-0.214326403	0.677469125	-0.316363351	0.751726731	0.785290091	fractionation_chr_vs_cyt
GTF3C5	459.2388593	-0.507540059	0.078401283	-6.473619332	9.57E-11	2.58E-10	fractionation_chr_vs_cyt
CEL	24.70356701	2.006903054	0.260835866	7.694122306	1.42E-14	4.51E-14	fractionation_chr_vs_cyt
CELP	10.87051499	2.151870499	0.377299232	5.703352456	1.17E-08	2.85E-08	fractionation_chr_vs_cyt
RALGDS	29.28589591	2.971417611	0.256664474	11.57705063	5.39E-31	2.91E-30	fractionation_chr_vs_cyt
GBGT1	49.17032678	0.728685677	0.207614048	3.509809104	0.000448429	0.00077863	fractionation_chr_vs_cyt
ABO	2.144126124	1.436608196	0.85642232	1.677453008	0.093453931	0.119340562	fractionation_chr_vs_cyt
SURF6	510.2717597	-0.977626305	0.10476137	-9.331935102	1.04E-20	4.13E-20	fractionation_chr_vs_cyt
MED22	532.4598292	-0.181476604	0.088218687	-2.05712202	0.03967449	0.053959965	fractionation_chr_vs_cyt
RPL7A	5266.822969	-2.120183079	0.075726488	-27.99790586	1.72E-172	1.31E-170	fractionation_chr_vs_cyt
SURF1	104.6248959	0.336083536	0.134096248	2.506285901	0.012200692	0.017904513	fractionation_chr_vs_cyt
SURF2	103.3928592	-1.785932622	0.14751723	-12.10660352	9.74E-34	5.68E-33	fractionation_chr_vs_cyt
SURF4	1686.760839	-1.770243273	0.103365083	-17.12612447	9.48E-66	1.13E-64	fractionation_chr_vs_cyt
STKLD1	1.346045794	1.484367944	0.967127121	1.534821961	0.124827567	0.155917548	fractionation_chr_vs_cyt
REXO4	232.3132181	-1.961606277	0.120192091	-16.32059366	7.04E-60	7.49E-59	fractionation_chr_vs_cyt
ADAMTS13	31.13047356	3.393106735	0.309288877	10.9706717	5.29E-28	2.62E-27	fractionation_chr_vs_cyt
CACFD1	77.03742538	-0.886196232	0.153268028	-5.782003211	7.38E-09	1.81E-08	fractionation_chr_vs_cyt
SLC2A6	151.4707626	0.357563154	0.154351148	2.316556488	0.020527904	0.029084572	fractionation_chr_vs_cyt
ADAMTSL2	7.931920448	0.499232302	0.416875513	1.197557271	0.231089419	0.274574936	fractionation_chr_vs_cyt
FAM163B	2.399314964	0.649348181	0.70580318	0.920013113	0.357565907	0.407452734	fractionation_chr_vs_cyt
DBH	4.507963734	3.226823163	0.827978046	3.897232755	9.73E-05	0.000180188	fractionation_chr_vs_cyt
DBH-AS1	5.373615114	2.672389937	0.598958385	4.4617289	8.13E-06	1.64E-05	fractionation_chr_vs_cyt
SARDH	30.20471605	-0.331380209	0.223552558	-1.482336915	0.138250671	0.171365483	fractionation_chr_vs_cyt
VAV2	311.299261	0.002169431	0.092479682	0.023458463	0.981284571	0.984501033	fractionation_chr_vs_cyt
BRD3OS	70.94027936	-2.347725249	0.17671346	-13.28549195	2.81E-40	1.96E-39	fractionation_chr_vs_cyt
BRD3	325.4866999	-0.509116982	0.085160556	-5.978319107	2.25E-09	5.69E-09	fractionation_chr_vs_cyt
LOC100130548	10.12941584	4.403121119	0.603640132	7.294281623	3.00E-13	9.01E-13	fractionation_chr_vs_cyt
WDR5	562.3937106	-0.506081191	0.084150892	-6.013972975	1.81E-09	4.59E-09	fractionation_chr_vs_cyt
RXRA	141.1485372	-0.759934748	0.135554747	-5.606109432	2.07E-08	4.95E-08	fractionation_chr_vs_cyt
COL5A1	166.0830859	1.684654327	0.149892497	11.23908374	2.62E-29	1.35E-28	fractionation_chr_vs_cyt
OLFM1	290.7757143	-1.521604802	0.138971696	-10.94902661	6.72E-28	3.33E-27	fractionation_chr_vs_cyt
PPP1R26-AS1	53.14594839	1.901941998	0.186779702	10.18280882	2.37E-24	1.05E-23	fractionation_chr_vs_cyt
PPP1R26	222.7204105	0.128250765	0.103776267	1.235839066	0.21651839	0.258594951	fractionation_chr_vs_cyt
PIERCE1	29.19016129	-1.828322677	0.25266373	-7.236189682	4.61E-13	1.37E-12	fractionation_chr_vs_cyt
MRPS2	220.2049851	-1.304282154	0.140129694	-9.307678629	1.31E-20	5.17E-20	fractionation_chr_vs_cyt
LOC101928525	3.225031142	3.324335022	0.842410819	3.946215963	7.94E-05	0.000148077	fractionation_chr_vs_cyt
LCN9	1.091474265	3.558266856	1.191756997	2.985731877	0.002829006	0.004523453	fractionation_chr_vs_cyt
KCNT1	1.372635307	2.748501642	1.094346217	2.51154671	0.012020338	0.017656496	fractionation_chr_vs_cyt
CAMSAP1	375.7762646	-0.284868953	0.083339193	-3.418187068	0.000630398	0.00108112	fractionation_chr_vs_cyt
UBAC1	233.8307259	-1.391863352	0.099316517	-14.01441973	1.27E-44	9.81E-44	fractionation_chr_vs_cyt
NACC2	46.1210466	-0.051854604	0.177261871	-0.292531068	0.769880609	0.801518951	fractionation_chr_vs_cyt
TMEM250	168.8132708	-1.472955314	0.168265212	-8.753772096	2.06E-18	7.55E-18	fractionation_chr_vs_cyt
QSOX2	785.2533821	1.756241111	0.076546256	22.94352738	1.71E-116	4.94E-115	fractionation_chr_vs_cyt
CCDC187	0.807552195	2.545359636	1.34699864	1.889652715	0.058804422	0.077834777	fractionation_chr_vs_cyt
GPSM1	62.58424057	1.406096917	0.202792547	6.93367158	4.10E-12	1.17E-11	fractionation_chr_vs_cyt
DNLZ	3.532081729	1.235868476	0.572651013	2.158152955	0.030915942	0.042742062	fractionation_chr_vs_cyt
CARD9	2.693611216	1.068043667	0.649236902	1.645075415	0.09995426	0.127050581	fractionation_chr_vs_cyt
SNAPC4	302.2251643	1.713774992	0.107198527	15.98692665	1.58E-57	1.60E-56	fractionation_chr_vs_cyt
ENTR1	617.5944467	1.012622948	0.087299086	11.59946791	4.15E-31	2.24E-30	fractionation_chr_vs_cyt
PMPCA	528.3429749	-0.282314538	0.091459017	-3.086787373	0.002023323	0.003292153	fractionation_chr_vs_cyt
INPP5E	100.8431062	1.541025041	0.155689754	9.898050476	4.24E-23	1.82E-22	fractionation_chr_vs_cyt
SEC16A	795.0614621	0.795880921	0.073412236	10.84125711	2.19E-27	1.07E-26	fractionation_chr_vs_cyt
C9orf163	5.408129369	2.394148057	0.557149514	4.297137475	1.73E-05	3.41E-05	fractionation_chr_vs_cyt
NOTCH1	504.1038686	1.075626798	0.115252028	9.332823196	1.03E-20	4.09E-20	fractionation_chr_vs_cyt
EGFL7	111.2607323	-0.9496742	0.297558438	-3.191555263	0.00141509	0.002342716	fractionation_chr_vs_cyt
AGPAT2	83.04277197	-1.463345749	0.175909184	-8.318756982	8.89E-17	3.07E-16	fractionation_chr_vs_cyt
DIPK1B	49.68109988	0.840213328	0.224569976	3.74143215	0.000182975	0.00033059	fractionation_chr_vs_cyt
SNHG7	297.8082955	0.930430395	0.124710436	7.460726048	8.60E-14	2.64E-13	fractionation_chr_vs_cyt
LCN10	0.665013166	2.602647055	1.435374841	1.81321769	0.069798252	0.091107604	fractionation_chr_vs_cyt
LCN15	0.860732297	0.232314015	1.200614277	0.193495962	0.846570568	0.870008756	fractionation_chr_vs_cyt
TMEM141	37.07675785	-1.614170899	0.228308194	-7.070140025	1.55E-12	4.51E-12	fractionation_chr_vs_cyt
CCDC183	2.283547862	1.06240577	0.746763815	1.422679767	0.154829009	0.190147498	fractionation_chr_vs_cyt
CCDC183-AS1	3.965968678	2.842554276	0.678010128	4.1924953	2.76E-05	5.36E-05	fractionation_chr_vs_cyt
RABL6	476.1575879	0.311135507	0.121946222	2.55141571	0.010728627	0.015872757	fractionation_chr_vs_cyt
MIR4292	4.484367942	1.82820503	0.570068321	3.20699285	0.001341303	0.002227473	fractionation_chr_vs_cyt
AJM1	5.493187141	1.651691528	0.507493576	3.254605786	0.001135499	0.001899381	fractionation_chr_vs_cyt
PHPT1	99.63581243	-0.59873553	0.158258536	-3.783274793	0.000154778	0.000281406	fractionation_chr_vs_cyt
MAMDC4	27.61821012	3.883881695	0.347028163	11.19183428	4.47E-29	2.29E-28	fractionation_chr_vs_cyt
EDF1	690.6054423	-1.754572326	0.093737631	-18.71790771	3.54E-78	5.27E-77	fractionation_chr_vs_cyt
TRAF2	282.5485967	0.283276835	0.113385845	2.498343907	0.012477508	0.018285601	fractionation_chr_vs_cyt
FBXW5	138.5752688	0.318396874	0.19242535	1.654651397	0.097995231	0.124713309	fractionation_chr_vs_cyt
C8G	1.357194174	3.068931684	1.130902759	2.713700766	0.006653624	0.010151153	fractionation_chr_vs_cyt
LCN12	3.693427678	4.24641711	0.923936927	4.596003241	4.31E-06	8.88E-06	fractionation_chr_vs_cyt
PAXX	78.38906378	1.244906511	0.151812578	8.20028572	2.40E-16	8.13E-16	fractionation_chr_vs_cyt
ABCA2	101.4466331	1.43153717	0.174377303	8.209423738	2.22E-16	7.55E-16	fractionation_chr_vs_cyt
LINC02908	2.167805764	2.116442134	0.916960191	2.308106891	0.020993192	0.029696484	fractionation_chr_vs_cyt
NPDC1	115.8700807	2.555853116	0.318919978	8.014089079	1.11E-15	3.66E-15	fractionation_chr_vs_cyt
ENTPD2	12.10814107	0.716094807	0.418443824	1.711328418	0.087020503	0.111713409	fractionation_chr_vs_cyt
SAPCD2	170.230914	0.795150146	0.129381567	6.145776143	7.96E-10	2.05E-09	fractionation_chr_vs_cyt
UAP1L1	33.32524467	1.320861602	0.220835409	5.981203873	2.21E-09	5.60E-09	fractionation_chr_vs_cyt
MAN1B1-DT	3.943609795	-2.134944483	0.691675922	-3.086625418	0.002024425	0.00329366	fractionation_chr_vs_cyt
MAN1B1	479.180573	1.129077488	0.079571107	14.18954096	1.06E-45	8.38E-45	fractionation_chr_vs_cyt
DPP7	51.06030522	1.799671771	0.256418817	7.018485596	2.24E-12	6.48E-12	fractionation_chr_vs_cyt
GRIN1	5.649667973	0.955423252	0.567066348	1.684852673	0.092017	0.117610172	fractionation_chr_vs_cyt
ANAPC2	206.0172465	1.47861413	0.129561594	11.41244167	3.62E-30	1.91E-29	fractionation_chr_vs_cyt
SSNA1	127.2646608	-2.306817936	0.187973678	-12.27202639	1.28E-34	7.64E-34	fractionation_chr_vs_cyt
TPRN	185.2299801	1.092850274	0.145735321	7.498870319	6.44E-14	1.98E-13	fractionation_chr_vs_cyt
TMEM203	100.7182212	-2.092723807	0.154897813	-13.51035094	1.36E-41	9.76E-41	fractionation_chr_vs_cyt
NDOR1	169.4341546	1.865171898	0.12352839	15.09913549	1.64E-51	1.47E-50	fractionation_chr_vs_cyt
RNF208	10.92944168	-1.566704123	0.389734832	-4.01992328	5.82E-05	0.000110028	fractionation_chr_vs_cyt
CYSRT1	3.032100772	0.897882025	0.681270322	1.317952649	0.1875195	0.226642709	fractionation_chr_vs_cyt
RNF224	0.797627111	-0.268862084	1.094109632	-0.245735963	0.805886631	0.834121031	fractionation_chr_vs_cyt
TUBB4B	1495.68717	-2.459716541	0.103300327	-23.81131413	2.55E-125	8.35E-124	fractionation_chr_vs_cyt
STPG3-AS1	1.315094663	3.020527744	1.174367599	2.57204622	0.010109939	0.015008561	fractionation_chr_vs_cyt
STPG3	0.986814666	4.00072307	1.21080412	3.304186865	0.000952523	0.001604236	fractionation_chr_vs_cyt
NELFB	240.8209975	-1.086887225	0.136077714	-7.987253684	1.38E-15	4.53E-15	fractionation_chr_vs_cyt
TOR4A	34.48445819	-0.718017208	0.220578457	-3.25515563	0.001133302	0.001895878	fractionation_chr_vs_cyt
NRARP	69.35867404	-1.915660173	0.178914534	-10.70712439	9.42E-27	4.50E-26	fractionation_chr_vs_cyt
EXD3	23.91436339	0.271432882	0.24764574	1.096053104	0.273055536	0.319217325	fractionation_chr_vs_cyt
NOXA1	0.707783411	3.429739161	1.344418629	2.551094641	0.010738516	0.01588487	fractionation_chr_vs_cyt
ENTPD8	1.822950385	4.178761565	1.139024584	3.668719378	0.000243768	0.000434958	fractionation_chr_vs_cyt
NSMF	292.797429	0.324492999	0.110647719	2.932667768	0.003360633	0.00532471	fractionation_chr_vs_cyt
PNPLA7	7.887847486	3.13634749	0.566017329	5.541080333	3.01E-08	7.13E-08	fractionation_chr_vs_cyt
MRPL41	34.68186995	-2.819540229	0.309811415	-9.100827448	8.96E-20	3.45E-19	fractionation_chr_vs_cyt
DPH7	330.4560992	1.30964033	0.082236587	15.92527591	4.23E-57	4.25E-56	fractionation_chr_vs_cyt
ZMYND19	209.980626	0.744358425	0.126424615	5.887765003	3.91E-09	9.76E-09	fractionation_chr_vs_cyt
ARRDC1	67.83692594	2.096500534	0.173362054	12.09319159	1.15E-33	6.67E-33	fractionation_chr_vs_cyt
ARRDC1-AS1	140.987735	1.310949132	0.111014312	11.80882993	3.51E-32	1.96E-31	fractionation_chr_vs_cyt
EHMT1	669.7788709	-0.325680044	0.086102275	-3.782478966	0.000155274	0.000282236	fractionation_chr_vs_cyt
LOC651337	7.210849772	3.99242285	0.663152553	6.020368661	1.74E-09	4.42E-09	fractionation_chr_vs_cyt
LOC100133077	2.023043675	3.202111736	1.002753883	3.193317712	0.001406481	0.002329909	fractionation_chr_vs_cyt
CACNA1B	202.2125864	2.246972598	0.163502904	13.74270757	5.63E-43	4.18E-42	fractionation_chr_vs_cyt
RNU6-785P	2.780167668	4.982700494	1.084598362	4.594051282	4.35E-06	8.96E-06	fractionation_chr_vs_cyt
TUBB8	9.513521788	2.209299605	0.470422039	4.696420283	2.65E-06	5.55E-06	fractionation_chr_vs_cyt
ZMYND11	319.7406733	0.887419599	0.112564637	7.883644654	3.18E-15	1.03E-14	fractionation_chr_vs_cyt
DDX20P1	3.080030338	2.086002547	0.827710211	2.520208788	0.011728524	0.017256365	fractionation_chr_vs_cyt
DIP2C	83.14583582	0.591932111	0.145232903	4.075743841	4.59E-05	8.75E-05	fractionation_chr_vs_cyt
LARP4B	552.4844268	0.548096431	0.088093127	6.22178425	4.92E-10	1.28E-09	fractionation_chr_vs_cyt
GTPBP4	938.5237124	-0.403119124	0.066733674	-6.040715236	1.53E-09	3.91E-09	fractionation_chr_vs_cyt
IDI2-AS1	67.88154207	2.182830853	0.176915081	12.33829724	5.63E-35	3.40E-34	fractionation_chr_vs_cyt
IDI1	571.5673975	-1.47839395	0.082554154	-17.90817147	1.02E-71	1.37E-70	fractionation_chr_vs_cyt
WDR37	122.1173487	1.170892027	0.139297102	8.405717056	4.25E-17	1.49E-16	fractionation_chr_vs_cyt
LINC00200	1.542468686	1.209601197	0.935675062	1.29275776	0.196094854	0.236135892	fractionation_chr_vs_cyt
ADARB2	14.30171963	1.468128442	0.29983499	4.89645469	9.76E-07	2.11E-06	fractionation_chr_vs_cyt
PFKP	672.0764406	0.398220873	0.092404692	4.309530852	1.64E-05	3.23E-05	fractionation_chr_vs_cyt
PITRM1	272.1809572	-0.09947891	0.111780972	-0.889944934	0.373495455	0.423485373	fractionation_chr_vs_cyt
PITRM1-AS1	8.306831301	3.642355551	0.554776712	6.565444213	5.19E-11	1.41E-10	fractionation_chr_vs_cyt
KLF6	116.6906041	-0.533057349	0.112209333	-4.750561617	2.03E-06	4.28E-06	fractionation_chr_vs_cyt
AKR1E2	6.513009438	0.626774601	0.443620435	1.412862328	0.157696208	0.193423277	fractionation_chr_vs_cyt
AKR1C1	8.401455989	1.648309673	0.419425484	3.929922564	8.50E-05	0.000158163	fractionation_chr_vs_cyt
AKR1C2	5.380118005	0.258139204	0.497667544	0.518698088	0.603971295	0.649544845	fractionation_chr_vs_cyt
AKR1C3	22.64801868	-0.981999205	0.246967595	-3.976226934	7.00E-05	0.000131367	fractionation_chr_vs_cyt
NET1	644.4946172	-1.554054562	0.093784874	-16.57041789	1.14E-61	1.25E-60	fractionation_chr_vs_cyt
ASB13	56.92736107	-0.928616756	0.169106168	-5.491323994	3.99E-08	9.40E-08	fractionation_chr_vs_cyt
TASOR2	922.9617234	0.67955683	0.076748898	8.854287792	8.42E-19	3.13E-18	fractionation_chr_vs_cyt
GDI2	1853.877275	-2.394793337	0.071333378	-33.57184828	4.32E-247	1.14E-244	fractionation_chr_vs_cyt
ANKRD16	44.95186086	0.769525897	0.201271805	3.82331692	0.000131668	0.000240852	fractionation_chr_vs_cyt
FBH1	310.2513342	0.923797635	0.082494744	11.19826057	4.16E-29	2.13E-28	fractionation_chr_vs_cyt
IL15RA	1.326023918	0.618934498	1.000438335	0.618663317	0.536138181	0.584915039	fractionation_chr_vs_cyt
RBM17	878.9612053	0.359844509	0.085262152	4.22044837	2.44E-05	4.75E-05	fractionation_chr_vs_cyt
PFKFB3	161.5451826	0.028738177	0.108091603	0.265868728	0.79034031	0.819730494	fractionation_chr_vs_cyt
LINC02649	1.769193264	4.762217653	1.105810414	4.306540788	1.66E-05	3.27E-05	fractionation_chr_vs_cyt
PRKCQ	65.70727535	-0.984543268	0.155218222	-6.342961915	2.25E-10	5.97E-10	fractionation_chr_vs_cyt
PRKCQ-AS1	51.15830157	-0.113101771	0.168103694	-0.672809548	0.501068462	0.550806551	fractionation_chr_vs_cyt
LINC00707	250.9204218	1.028625723	0.154343135	6.664538217	2.65E-11	7.34E-11	fractionation_chr_vs_cyt
SFMBT2	78.46346638	1.319395265	0.131447081	10.0374634	1.04E-23	4.55E-23	fractionation_chr_vs_cyt
ITIH5	48.02238741	-0.174897278	0.212242816	-0.824043337	0.409914934	0.460694742	fractionation_chr_vs_cyt
ITIH2	1.984986044	4.55786769	1.072062976	4.251492488	2.12E-05	4.16E-05	fractionation_chr_vs_cyt
KIN	151.5249455	0.15650598	0.105119074	1.488844731	0.13652826	0.169399199	fractionation_chr_vs_cyt
ATP5F1C	521.634776	-2.238498636	0.095490955	-23.44199665	1.60E-121	4.95E-120	fractionation_chr_vs_cyt
TAF3	110.4019655	-0.996852192	0.12727993	-7.83196684	4.80E-15	1.55E-14	fractionation_chr_vs_cyt
CELF2	172.2561691	-0.29098983	0.104983701	-2.771761979	0.005575379	0.008585394	fractionation_chr_vs_cyt
CELF2-AS1	2.722517386	3.323255322	0.897691659	3.70200089	0.000213906	0.000383764	fractionation_chr_vs_cyt
USP6NL	210.7467822	-0.671920833	0.087977121	-7.637449676	2.22E-14	6.96E-14	fractionation_chr_vs_cyt
ECHDC3	13.67482618	-1.623408689	0.324966934	-4.995611918	5.86E-07	1.29E-06	fractionation_chr_vs_cyt
PROSER2	19.81864258	-1.672766255	0.288623134	-5.795676299	6.80E-09	1.67E-08	fractionation_chr_vs_cyt
PROSER2-AS1	2.543086972	1.46453799	0.739273011	1.981051612	0.047585486	0.063973834	fractionation_chr_vs_cyt
UPF2	558.6962773	-0.59740742	0.094335748	-6.332778743	2.41E-10	6.37E-10	fractionation_chr_vs_cyt
RNU6-1095P	0.947104193	3.145570833	1.233263715	2.550606812	0.010753557	0.015903339	fractionation_chr_vs_cyt
DHTKD1	344.0668881	-0.418832433	0.085961817	-4.872307798	1.10E-06	2.37E-06	fractionation_chr_vs_cyt
RNU6-88P	2.278990721	2.786633467	0.899974356	3.096347633	0.001959205	0.003194509	fractionation_chr_vs_cyt
SEC61A2	258.0806258	0.93016649	0.109159669	8.52115529	1.58E-17	5.61E-17	fractionation_chr_vs_cyt
NUDT5	467.8482188	-0.311654124	0.070355561	-4.429701342	9.44E-06	1.90E-05	fractionation_chr_vs_cyt
CDC123	496.741875	-2.690120918	0.089930124	-29.91345738	1.32E-196	1.53E-194	fractionation_chr_vs_cyt
CAMK1D	37.76643895	-0.827206777	0.187943611	-4.401356186	1.08E-05	2.15E-05	fractionation_chr_vs_cyt
CCDC3	11.01249469	-2.067872985	0.430240481	-4.806318969	1.54E-06	3.27E-06	fractionation_chr_vs_cyt
OPTN	59.31921978	-0.818256218	0.165637526	-4.940041287	7.81E-07	1.70E-06	fractionation_chr_vs_cyt
MCM10	402.5227915	-0.58789185	0.10667351	-5.511132535	3.57E-08	8.42E-08	fractionation_chr_vs_cyt
RNU6-6P	2.331073779	0.06254023	0.809354296	0.077271759	0.938407357	0.948414191	fractionation_chr_vs_cyt
UCMA	8.601997472	-1.121223512	0.503077598	-2.228728761	0.025831957	0.03609553	fractionation_chr_vs_cyt
PHYH	47.08138685	-1.918147927	0.212728782	-9.016870738	1.94E-19	7.34E-19	fractionation_chr_vs_cyt
SEPHS1	3507.438838	-2.284658926	0.094843598	-24.08869956	3.28E-128	1.14E-126	fractionation_chr_vs_cyt
BEND7	37.72703301	0.822006138	0.190695711	4.310564368	1.63E-05	3.22E-05	fractionation_chr_vs_cyt
PRPF18	19.85089816	-2.064917848	0.314309796	-6.569689752	5.04E-11	1.37E-10	fractionation_chr_vs_cyt
FRMD4A	122.0116554	0.465282766	0.117560767	3.957806502	7.56E-05	0.000141357	fractionation_chr_vs_cyt
FAM107B	97.91735268	-1.519072602	0.150520376	-10.09213929	5.99E-24	2.63E-23	fractionation_chr_vs_cyt
CDNF	2.252900899	1.051454399	0.886353048	1.186270416	0.235515526	0.279389439	fractionation_chr_vs_cyt
LOC100421372	185.2585408	-0.448716428	0.11050639	-4.06054736	4.90E-05	9.32E-05	fractionation_chr_vs_cyt
HSPA14	170.2710993	-0.918699216	0.118928896	-7.724777128	1.12E-14	3.56E-14	fractionation_chr_vs_cyt
SUV39H2	182.2716123	-0.712650796	0.130455728	-5.462778898	4.69E-08	1.10E-07	fractionation_chr_vs_cyt
DCLRE1C	188.6795587	2.590793386	0.126772511	20.43655491	7.91E-93	1.54E-91	fractionation_chr_vs_cyt
ACBD7	84.9809733	-1.093264789	0.147419313	-7.416021469	1.21E-13	3.68E-13	fractionation_chr_vs_cyt
RPP38-DT	2.097959375	0.441459281	0.842237642	0.5241505	0.600173866	0.64601904	fractionation_chr_vs_cyt
RPP38	57.1918238	-0.635222469	0.175650711	-3.616395657	0.000298734	0.00052782	fractionation_chr_vs_cyt
NMT2	82.71832979	0.297500772	0.143723383	2.069953858	0.038456666	0.052418193	fractionation_chr_vs_cyt
FAM171A1	331.7162899	-1.303040654	0.097795539	-13.32413178	1.68E-40	1.17E-39	fractionation_chr_vs_cyt
MINDY3	85.02678001	-0.096861913	0.139182847	-0.695932829	0.486470897	0.536569887	fractionation_chr_vs_cyt
PTER	36.87467545	-0.903489833	0.192442533	-4.694855231	2.67E-06	5.59E-06	fractionation_chr_vs_cyt
C1QL3	3.829557397	1.317886499	0.693035701	1.901614156	0.057221616	0.075874944	fractionation_chr_vs_cyt
LOC101928701	0.693639676	3.395368971	1.396921287	2.430608656	0.015073486	0.021828671	fractionation_chr_vs_cyt
RSU1	416.4807213	0.523966067	0.141226127	3.710121324	0.00020716	0.000372557	fractionation_chr_vs_cyt
CUBN	1.705829187	3.661645383	1.140549551	3.210422011	0.001325402	0.002203026	fractionation_chr_vs_cyt
TRDMT1	116.2173599	1.041468799	0.117095564	8.894178097	5.89E-19	2.20E-18	fractionation_chr_vs_cyt
VIM-AS1	1.950979233	2.319798908	0.978018386	2.371937931	0.017695063	0.025330409	fractionation_chr_vs_cyt
VIM	75.03484036	-1.661864897	0.187031217	-8.885494764	6.36E-19	2.38E-18	fractionation_chr_vs_cyt
ST8SIA6	7.055547762	1.819544279	0.467498962	3.892081965	9.94E-05	0.00018393	fractionation_chr_vs_cyt
ST8SIA6-AS1	0.816676776	2.005865765	1.291361307	1.553295545	0.120352544	0.150852736	fractionation_chr_vs_cyt
HACD1	48.59012991	0.087591168	0.179059908	0.489172415	0.624719637	0.668892094	fractionation_chr_vs_cyt
STAM-DT	16.78150145	-0.612101372	0.284115684	-2.15440895	0.031208115	0.043104507	fractionation_chr_vs_cyt
STAM	154.7117361	-1.467047803	0.115477119	-12.7042293	5.60E-37	3.56E-36	fractionation_chr_vs_cyt
TMEM236	0.987851237	0.970317965	1.339528799	0.724372605	0.468837014	0.519165879	fractionation_chr_vs_cyt
MRC1	1.651621341	-0.209413748	1.255020463	-0.166860823	0.867479559	0.888172343	fractionation_chr_vs_cyt
CACNB2	52.02642665	2.555422715	0.195926863	13.04273789	6.99E-39	4.66E-38	fractionation_chr_vs_cyt
NSUN6	100.455862	-0.067688651	0.127292106	-0.531758438	0.594893312	0.641037284	fractionation_chr_vs_cyt
ARL5B	448.3744918	0.193507845	0.140359891	1.378654856	0.168001195	0.20501636	fractionation_chr_vs_cyt
MALRD1	0.897663726	-1.096587259	1.372550216	-0.798941449	0.424324363	0.474745936	fractionation_chr_vs_cyt
PLXDC2	464.2250197	0.258210368	0.117288627	2.201495357	0.027700975	0.038557097	fractionation_chr_vs_cyt
NEBL	78.84371525	1.40188244	0.154439352	9.077235945	1.11E-19	4.26E-19	fractionation_chr_vs_cyt
EIF4BP2	1.947126403	-2.633544031	0.999646021	-2.634476581	0.008426712	0.012662787	fractionation_chr_vs_cyt
MIR1915HG	41.8337442	-0.09010675	0.184305445	-0.488899015	0.624913193	0.669022605	fractionation_chr_vs_cyt
SKIDA1	25.33885286	-0.268916748	0.221537788	-1.213864011	0.224799658	0.267595436	fractionation_chr_vs_cyt
MLLT10	571.9148601	1.160184488	0.066040184	17.56785661	4.34E-69	5.52E-68	fractionation_chr_vs_cyt
DNAJC1	133.5991286	-0.704234968	0.16088513	-4.377253304	1.20E-05	2.40E-05	fractionation_chr_vs_cyt
COMMD3	1.900372384	1.077105888	0.800192552	1.346058377	0.178283691	0.21640455	fractionation_chr_vs_cyt
BMI1	14.4808789	0.737713502	0.307081728	2.402336037	0.016290736	0.023464038	fractionation_chr_vs_cyt
PIP4K2A	238.0683705	-1.245177042	0.09609883	-12.95725497	2.14E-38	1.41E-37	fractionation_chr_vs_cyt
ARMC3	1.734812966	-0.850730872	0.822285862	-1.034592605	0.300859209	0.347995434	fractionation_chr_vs_cyt
MSRB2	18.10360016	-1.382076244	0.300318856	-4.602029527	4.18E-06	8.64E-06	fractionation_chr_vs_cyt
C10orf67	1.00616236	0.489341991	1.156816799	0.423007335	0.67228991	0.712471614	fractionation_chr_vs_cyt
OTUD1	13.35481879	-1.117418376	0.306752018	-3.642741735	0.000269749	0.000479027	fractionation_chr_vs_cyt
KIAA1217	247.6274988	0.638382728	0.128264648	4.977074645	6.46E-07	1.41E-06	fractionation_chr_vs_cyt
ARHGAP21	459.2479752	0.773085967	0.07247298	10.66723024	1.45E-26	6.88E-26	fractionation_chr_vs_cyt
PRTFDC1	51.93130064	-1.150452004	0.218857118	-5.256635084	1.47E-07	3.34E-07	fractionation_chr_vs_cyt
ENKUR	2.177992398	-1.200851886	0.711665842	-1.687381654	0.091529989	0.11701975	fractionation_chr_vs_cyt
THNSL1	39.18671281	-2.59831421	0.239259717	-10.8598064	1.79E-27	8.77E-27	fractionation_chr_vs_cyt
GPR158	11.93040922	0.943676052	0.327933875	2.877641271	0.004006605	0.006290029	fractionation_chr_vs_cyt
MYO3A	38.97445075	0.626596006	0.200714816	3.121822383	0.001797353	0.002942944	fractionation_chr_vs_cyt
GAD2	1.906650067	0.872326475	0.833847472	1.046146334	0.295493476	0.342446694	fractionation_chr_vs_cyt
PDSS1	130.2495222	0.672900261	0.110769075	6.074802579	1.24E-09	3.18E-09	fractionation_chr_vs_cyt
HSPA8P3	1.669967698	4.794922295	1.132391509	4.234332611	2.29E-05	4.48E-05	fractionation_chr_vs_cyt
ABI1	226.3208584	-0.870919719	0.089971443	-9.679957195	3.67E-22	1.53E-21	fractionation_chr_vs_cyt
FAM238C	3.831091422	3.611923762	0.889938526	4.058621643	4.94E-05	9.39E-05	fractionation_chr_vs_cyt
ANKRD26	154.2683326	1.030980022	0.113022193	9.121925475	7.38E-20	2.85E-19	fractionation_chr_vs_cyt
YME1L1	961.5082565	-1.381841653	0.080352334	-17.19728078	2.78E-66	3.34E-65	fractionation_chr_vs_cyt
MASTL	237.3454977	-0.255355982	0.099586246	-2.564169166	0.010342312	0.015337674	fractionation_chr_vs_cyt
ACBD5	144.2856616	0.397289388	0.108123035	3.674419512	0.000238391	0.000426055	fractionation_chr_vs_cyt
LRRC37A6P	11.38339207	0.664418793	0.339281902	1.958308972	0.050193769	0.067194942	fractionation_chr_vs_cyt
RAB18	247.0649675	-1.42237215	0.112418075	-12.65252185	1.08E-36	6.82E-36	fractionation_chr_vs_cyt
MKX	4.954584697	0.19172267	0.482789534	0.397114387	0.691283111	0.729783273	fractionation_chr_vs_cyt
ODAD2	25.04178392	-0.706584667	0.232139751	-3.043790066	0.002336181	0.003771624	fractionation_chr_vs_cyt
MPP7	51.00032478	-0.951418329	0.195645545	-4.862969568	1.16E-06	2.48E-06	fractionation_chr_vs_cyt
WAC	1079.674256	-0.315215647	0.074362234	-4.238921162	2.25E-05	4.39E-05	fractionation_chr_vs_cyt
BAMBI	105.9616894	-1.29458622	0.142556334	-9.081225555	1.07E-19	4.11E-19	fractionation_chr_vs_cyt
C10orf126	1.33032751	-1.752183294	0.99145457	-1.767285509	0.077180425	0.100022132	fractionation_chr_vs_cyt
RPL21P93	265.2109729	-2.831565826	0.12668553	-22.35113851	1.18E-110	3.14E-109	fractionation_chr_vs_cyt
SVIL-AS1	13.41447542	3.314014308	0.39800774	8.326507197	8.33E-17	2.88E-16	fractionation_chr_vs_cyt
SVIL	292.4086198	0.896197247	0.132524623	6.762496101	1.36E-11	3.80E-11	fractionation_chr_vs_cyt
JCAD	14.87764338	-1.273517714	0.310886852	-4.09640261	4.20E-05	8.03E-05	fractionation_chr_vs_cyt
MTPAP	265.6964494	-0.284786099	0.08513386	-3.345156656	0.000822361	0.001392554	fractionation_chr_vs_cyt
MAP3K8	18.15148934	0.831766233	0.284191861	2.926777104	0.003424942	0.005419246	fractionation_chr_vs_cyt
ZNF438	8.464716293	-1.295097764	0.427194815	-3.031632687	0.00243235	0.003918075	fractionation_chr_vs_cyt
ZEB1-AS1	10.40926352	-0.518905133	0.344683094	-1.505455711	0.132206955	0.164496605	fractionation_chr_vs_cyt
ZEB1	4.254731586	0.495202524	0.558790775	0.886203829	0.375507701	0.425586031	fractionation_chr_vs_cyt
SPTLC1P1	48.06486326	-1.305901949	0.209120265	-6.244741257	4.25E-10	1.11E-09	fractionation_chr_vs_cyt
ARHGAP12	350.6688371	-0.047656216	0.097350217	-0.489533742	0.624463872	0.66865659	fractionation_chr_vs_cyt
KIF5B	699.4119476	-0.843662109	0.084276491	-10.01064586	1.37E-23	5.93E-23	fractionation_chr_vs_cyt
RPS4XP11	2.153795533	-3.637396099	1.084621696	-3.353608095	0.000797653	0.0013528	fractionation_chr_vs_cyt
EPC1	177.111376	0.490961346	0.094520902	5.194209264	2.06E-07	4.63E-07	fractionation_chr_vs_cyt
CCDC7	10.83526502	1.875123016	0.386967441	4.845686783	1.26E-06	2.70E-06	fractionation_chr_vs_cyt
ITGB1	4087.366893	-0.50270278	0.109161653	-4.605122444	4.12E-06	8.51E-06	fractionation_chr_vs_cyt
NRP1	18.85984483	-0.177092572	0.316374014	-0.559757011	0.57564519	0.622595802	fractionation_chr_vs_cyt
PARD3	338.6786033	-1.436829102	0.084280819	-17.04811511	3.61E-65	4.23E-64	fractionation_chr_vs_cyt
PARD3-DT	0.65871297	3.486846463	1.354714561	2.573860622	0.010057078	0.014936024	fractionation_chr_vs_cyt
CUL2	208.7834081	-1.158812963	0.106619001	-10.86872835	1.62E-27	7.97E-27	fractionation_chr_vs_cyt
CREM	66.41466578	0.039825772	0.169261012	0.235292058	0.813982059	0.841613635	fractionation_chr_vs_cyt
CCNY	212.0783993	-2.404861386	0.126615881	-18.993363	1.94E-80	3.01E-79	fractionation_chr_vs_cyt
FZD8	54.03327772	-0.234977961	0.185330828	-1.267883839	0.204839436	0.245730989	fractionation_chr_vs_cyt
NAMPTP1	185.5869028	-1.634918005	0.123829828	-13.20294176	8.44E-40	5.79E-39	fractionation_chr_vs_cyt
ZNF25	15.71400783	1.934698266	0.347484266	5.567729121	2.58E-08	6.14E-08	fractionation_chr_vs_cyt
ZNF33A	698.9878119	1.399181049	0.091486112	15.2939175	8.39E-53	7.79E-52	fractionation_chr_vs_cyt
ZNF37A	0.814673512	3.439932353	1.299672685	2.646768216	0.008126503	0.012235299	fractionation_chr_vs_cyt
HSD17B7P2	9.515430616	0.412561417	0.360501019	1.144411237	0.25245313	0.297291227	fractionation_chr_vs_cyt
LOC441666	572.2056309	2.144039695	0.123993689	17.29152272	5.45E-67	6.66E-66	fractionation_chr_vs_cyt
ZNF37BP	367.3381439	3.408969713	0.11250275	30.30121241	1.10E-201	1.43E-199	fractionation_chr_vs_cyt
EIF3LP2	42.62198421	-1.931824787	0.220254874	-8.770860556	1.77E-18	6.51E-18	fractionation_chr_vs_cyt
ZNF33B	476.8562468	1.303340989	0.090923163	14.33453206	1.33E-46	1.07E-45	fractionation_chr_vs_cyt
LINC01518	0.667199747	0.718153703	1.506295195	0.476768236	0.633527167	0.676963643	fractionation_chr_vs_cyt
BMS1	1033.688062	-1.066541004	0.076188002	-13.99880523	1.59E-44	1.22E-43	fractionation_chr_vs_cyt
RET	109.3825726	0.299860061	0.16588252	1.807665216	0.070658621	0.092153333	fractionation_chr_vs_cyt
CSGALNACT2	88.62674111	0.630820599	0.139239337	4.53047691	5.89E-06	1.20E-05	fractionation_chr_vs_cyt
RASGEF1A	87.34791401	0.258571816	0.128698881	2.009122483	0.044524146	0.060087483	fractionation_chr_vs_cyt
HNRNPF	2331.238609	-2.559136104	0.072999366	-35.0569635	3.05E-269	1.21E-266	fractionation_chr_vs_cyt
ZNF487	13.38568871	1.499279792	0.347202715	4.318168401	1.57E-05	3.11E-05	fractionation_chr_vs_cyt
ZNF239	220.4326628	0.016297146	0.10302224	0.15819056	0.874306642	0.894328566	fractionation_chr_vs_cyt
CAP1P2	5.786120237	-0.877259112	0.455261368	-1.926935104	0.053987718	0.071902752	fractionation_chr_vs_cyt
ZNF485	74.93000987	0.176806645	0.145487664	1.215268979	0.224263519	0.266991275	fractionation_chr_vs_cyt
ZNF32	53.86614294	-0.859772854	0.159117933	-5.403368678	6.54E-08	1.52E-07	fractionation_chr_vs_cyt
ZNF32-AS1	2.884135171	2.855241271	0.912960615	3.127452842	0.001763281	0.002889548	fractionation_chr_vs_cyt
ZNF32-AS2	14.51258276	1.603077356	0.351694196	4.55815698	5.16E-06	1.06E-05	fractionation_chr_vs_cyt
LINC02881	1.67639655	2.086063748	0.879612475	2.371571352	0.017712626	0.025347777	fractionation_chr_vs_cyt
CXCL12	436.018877	-0.49806365	0.130934509	-3.803914275	0.000142427	0.000259795	fractionation_chr_vs_cyt
TMEM72-AS1	0.638522475	1.40665323	1.461585859	0.962415736	0.335840812	0.384904782	fractionation_chr_vs_cyt
RASSF4	51.86120983	0.661304614	0.167401478	3.950410852	7.80E-05	0.000145651	fractionation_chr_vs_cyt
DEPP1	2.22784209	2.297888237	0.878391254	2.616019029	0.00889616	0.013324258	fractionation_chr_vs_cyt
ZNF22-AS1	10.28173462	-1.837841583	0.402177715	-4.569725056	4.88E-06	1.00E-05	fractionation_chr_vs_cyt
ZNF22	125.1548812	-1.558328963	0.145915071	-10.67969846	1.27E-26	6.03E-26	fractionation_chr_vs_cyt
OR13A1	0.694658438	2.89783649	1.505233316	1.925174297	0.054207557	0.072164655	fractionation_chr_vs_cyt
ALOX5	2.584736413	1.401187467	0.754540978	1.857006454	0.063310236	0.083320322	fractionation_chr_vs_cyt
MARCHF8	117.3825551	-0.701183519	0.141982756	-4.938511819	7.87E-07	1.71E-06	fractionation_chr_vs_cyt
ZFAND4	69.94625996	-0.491837698	0.143616808	-3.424652761	0.000615586	0.00105698	fractionation_chr_vs_cyt
FAM21FP	15.56189531	0.406257983	0.296282986	1.37118229	0.170318138	0.207613106	fractionation_chr_vs_cyt
WASHC2C	602.0537089	0.730204006	0.074453008	9.807582303	1.04E-22	4.41E-22	fractionation_chr_vs_cyt
AGAP4	529.2867972	3.354576694	0.116671515	28.75231975	8.47E-182	7.61E-180	fractionation_chr_vs_cyt
RNA5SP310	0.757840351	2.88468127	1.27434678	2.263654851	0.023595351	0.033153884	fractionation_chr_vs_cyt
TIMM23	457.9073473	-2.654538921	0.100368679	-26.4478815	3.86E-154	2.02E-152	fractionation_chr_vs_cyt
NCOA4	378.9871904	-2.062395074	0.114683449	-17.98337153	2.63E-72	3.57E-71	fractionation_chr_vs_cyt
ANXA8L1	0.967969579	3.424407535	1.295726725	2.642847037	0.008221217	0.01236992	fractionation_chr_vs_cyt
GPRIN2	133.2240444	0.962351887	0.127269713	7.56151536	3.98E-14	1.24E-13	fractionation_chr_vs_cyt
SYT15	22.85420488	2.238815157	0.296562157	7.549227394	4.38E-14	1.36E-13	fractionation_chr_vs_cyt
LOC102724593	4.322596724	2.327644988	0.642431714	3.623178832	0.000291004	0.000514814	fractionation_chr_vs_cyt
SHLD2P1	60.60950637	1.072206354	0.183999917	5.827211065	5.64E-09	1.39E-08	fractionation_chr_vs_cyt
CTSLP2	3.995121551	2.25312988	0.633901588	3.554384346	0.000378865	0.000662899	fractionation_chr_vs_cyt
GLUD1P2	1.325733075	-0.712135626	0.917407622	-0.776247776	0.437602702	0.488168731	fractionation_chr_vs_cyt
BMS1P1	108.9036282	3.59424159	0.172807586	20.79909615	4.41E-96	9.07E-95	fractionation_chr_vs_cyt
RNA5SP311	1.294645735	3.629578134	1.178211622	3.080582527	0.002065961	0.003358311	fractionation_chr_vs_cyt
FRMPD2B	17.07100219	3.254794111	0.369915251	8.798756196	1.38E-18	5.09E-18	fractionation_chr_vs_cyt
PTPN20	2.178438083	4.563092376	1.092307549	4.177479484	2.95E-05	5.71E-05	fractionation_chr_vs_cyt
GDF10	2.769294749	-0.7166358	0.932653431	-0.768383813	0.442259194	0.492862684	fractionation_chr_vs_cyt
ZNF488	34.51628827	-1.922723883	0.216814144	-8.868074033	7.44E-19	2.77E-18	fractionation_chr_vs_cyt
ANXA8	0.981452217	2.809335607	1.324939651	2.120349863	0.033976552	0.0466556	fractionation_chr_vs_cyt
AGAP9	329.4848141	3.688812654	0.164016099	22.49055236	5.14E-112	1.40E-110	fractionation_chr_vs_cyt
RNA5SP312	4.741024303	6.336497236	0.997272914	6.353824665	2.10E-10	5.57E-10	fractionation_chr_vs_cyt
SYT15B	53.7546843	2.466333784	0.205504381	12.0013684	3.49E-33	2.01E-32	fractionation_chr_vs_cyt
AGAP12P	21.8185658	4.084288004	0.410206919	9.956653131	2.36E-23	1.01E-22	fractionation_chr_vs_cyt
RNA5SP315	4.741024303	6.336497236	0.997272914	6.353824665	2.10E-10	5.57E-10	fractionation_chr_vs_cyt
FRMPD2	16.19570961	3.705699063	0.414803961	8.93361543	4.12E-19	1.55E-18	fractionation_chr_vs_cyt
MAPK8	303.7767169	0.346355464	0.096942167	3.572805038	0.000353178	0.00061987	fractionation_chr_vs_cyt
ARHGAP22	48.4534712	-0.224323962	0.171972589	-1.304416963	0.192091455	0.231703931	fractionation_chr_vs_cyt
VSTM4	15.50547744	-0.770062892	0.319803142	-2.40792785	0.016043351	0.023120208	fractionation_chr_vs_cyt
ERCC6	92.54256758	0.257037606	0.129864108	1.979281333	0.04778434	0.064213431	fractionation_chr_vs_cyt
OGDHL	291.3585751	2.076538154	0.113458903	18.30211737	7.96E-75	1.13E-73	fractionation_chr_vs_cyt
RPL21P89	0.801577311	-0.60682455	1.134613564	-0.534829275	0.592767918	0.638968292	fractionation_chr_vs_cyt
PARG	278.3225432	-0.868475047	0.099547621	-8.724217007	2.68E-18	9.76E-18	fractionation_chr_vs_cyt
TIMM23B	54.03548507	1.80696457	0.1729713	10.44661499	1.52E-25	7.03E-25	fractionation_chr_vs_cyt
TIMM23B-AGAP6	20.44664033	4.044540692	0.423870106	9.541934271	1.40E-21	5.72E-21	fractionation_chr_vs_cyt
RNA5SP317	2.223103599	4.979163693	1.076466675	4.625469424	3.74E-06	7.75E-06	fractionation_chr_vs_cyt
AGAP6	95.73461779	4.414087773	0.217605621	20.28480584	1.75E-91	3.33E-90	fractionation_chr_vs_cyt
FAM21EP	10.57605757	0.710362098	0.351093789	2.023283006	0.043043978	0.058228816	fractionation_chr_vs_cyt
WASHC2A	613.6032	0.55817502	0.070626185	7.90323053	2.72E-15	8.84E-15	fractionation_chr_vs_cyt
ASAH2	66.84446188	0.636676334	0.174330415	3.65212424	0.00026008	0.000462516	fractionation_chr_vs_cyt
DYNC1I2P1	32.68305154	-2.298236316	0.262660907	-8.749822522	2.14E-18	7.82E-18	fractionation_chr_vs_cyt
SGMS1	126.7918541	-0.973727706	0.136868876	-7.114310666	1.12E-12	3.29E-12	fractionation_chr_vs_cyt
ASAH2B	98.0586759	0.670039879	0.129658374	5.167733173	2.37E-07	5.32E-07	fractionation_chr_vs_cyt
A1CF	1.957967908	4.444976057	1.080420372	4.114117221	3.89E-05	7.47E-05	fractionation_chr_vs_cyt
PRKG1	104.4239064	2.041236559	0.18801873	10.85655968	1.86E-27	9.08E-27	fractionation_chr_vs_cyt
CSTF2T	382.3067447	-2.011780565	0.098492487	-20.42572621	9.88E-93	1.92E-91	fractionation_chr_vs_cyt
DKK1	0.673964059	-0.331186494	1.62359534	-0.203983398	0.838366473	0.862954982	fractionation_chr_vs_cyt
PCDH15	1.482102921	2.850310681	1.119692771	2.545618543	0.010908432	0.016123443	fractionation_chr_vs_cyt
ZWINT	828.6301665	0.254636669	0.07382017	3.449418628	0.000561795	0.000967467	fractionation_chr_vs_cyt
IPMK	66.49148535	-1.308250302	0.178911021	-7.312295766	2.63E-13	7.90E-13	fractionation_chr_vs_cyt
CISD1	125.5746835	-1.990517312	0.140211923	-14.19649111	9.63E-46	7.59E-45	fractionation_chr_vs_cyt
UBE2D1	138.4595452	-1.025362339	0.127694265	-8.029822934	9.76E-16	3.22E-15	fractionation_chr_vs_cyt
TFAM	635.3169324	-1.763026601	0.12801811	-13.77169688	3.77E-43	2.80E-42	fractionation_chr_vs_cyt
BICC1	12.88909756	0.023782598	0.304664081	0.078061708	0.937778967	0.947992299	fractionation_chr_vs_cyt
PHYHIPL	1.574089074	-2.144389774	1.104285499	-1.941879864	0.052151646	0.069621291	fractionation_chr_vs_cyt
FAM13C	1.822082943	-0.267950235	0.753046578	-0.355821596	0.721974175	0.757472456	fractionation_chr_vs_cyt
SLC16A9	251.3882187	-0.648774309	0.15312943	-4.236770871	2.27E-05	4.43E-05	fractionation_chr_vs_cyt
MRLN	1.154059551	1.53235434	1.138311052	1.346164862	0.178249354	0.216385236	fractionation_chr_vs_cyt
CCDC6	576.1767765	-1.378224458	0.119512988	-11.53200568	9.10E-31	4.88E-30	fractionation_chr_vs_cyt
ANK3	332.6343727	-0.197576352	0.105653934	-1.870033075	0.061479225	0.081059149	fractionation_chr_vs_cyt
CDK1	507.6094108	-0.308467638	0.078359506	-3.936569477	8.27E-05	0.000154063	fractionation_chr_vs_cyt
RHOBTB1	62.60102724	-0.627002374	0.14225707	-4.407530499	1.05E-05	2.10E-05	fractionation_chr_vs_cyt
TMEM26	23.62572956	0.683099844	0.267044058	2.558004283	0.01052748	0.015598649	fractionation_chr_vs_cyt
ARID5B	3.089012731	-0.177934236	0.649129063	-0.274112262	0.783998351	0.814438959	fractionation_chr_vs_cyt
RTKN2	284.7828444	0.513258944	0.084234018	6.093250161	1.11E-09	2.84E-09	fractionation_chr_vs_cyt
ZNF365	4.293521991	-0.386754402	0.527180711	-0.733627756	0.46317564	0.513383934	fractionation_chr_vs_cyt
ADO	145.7785901	-1.484659783	0.128248021	-11.57647325	5.42E-31	2.93E-30	fractionation_chr_vs_cyt
EGR2	3.761204729	-1.209119861	0.621614293	-1.945128795	0.051759479	0.069127413	fractionation_chr_vs_cyt
NRBF2	112.8966757	-2.368169691	0.144781512	-16.35685147	3.89E-60	4.15E-59	fractionation_chr_vs_cyt
JMJD1C	1652.358891	0.834442386	0.085613092	9.746667995	1.91E-22	8.00E-22	fractionation_chr_vs_cyt
TATDN1P1	1.494627771	1.199158856	0.977425795	1.226854111	0.219877429	0.26225447	fractionation_chr_vs_cyt
JMJD1C-AS1	0.780219311	0.754484551	1.480362915	0.509661883	0.610288361	0.655470202	fractionation_chr_vs_cyt
REEP3	137.4797762	-0.649540627	0.121728917	-5.335959948	9.50E-08	2.19E-07	fractionation_chr_vs_cyt
RPL7AP50	13.23321848	-2.815097286	0.522265458	-5.390165565	7.04E-08	1.64E-07	fractionation_chr_vs_cyt
LINC02671	0.903581628	2.300932529	1.257613566	1.829602186	0.067309447	0.088185719	fractionation_chr_vs_cyt
CTNNA3	6.558066514	0.402808741	0.476839747	0.844746569	0.398252352	0.448667693	fractionation_chr_vs_cyt
LRRTM3	5.486299259	-0.072502616	0.504376461	-0.143747026	0.885700236	0.903853799	fractionation_chr_vs_cyt
DNAJC12	3.267131004	-2.676278686	0.785294161	-3.407995141	0.000654421	0.00111985	fractionation_chr_vs_cyt
RPL12P8	7.006107097	-3.218337923	0.634458497	-5.07257439	3.92E-07	8.71E-07	fractionation_chr_vs_cyt
SIRT1	346.225045	-0.85363704	0.133461762	-6.396116944	1.59E-10	4.25E-10	fractionation_chr_vs_cyt
HERC4	240.97677	0.80903226	0.103832897	7.791675695	6.61E-15	2.12E-14	fractionation_chr_vs_cyt
RPS3AP38	5.346989147	3.623827841	0.724632764	5.000916358	5.71E-07	1.25E-06	fractionation_chr_vs_cyt
ATOH7	1.14345232	-2.637351358	1.164424591	-2.264939591	0.023516387	0.033045417	fractionation_chr_vs_cyt
PBLD	29.20216391	1.958661324	0.239255899	8.186470345	2.69E-16	9.10E-16	fractionation_chr_vs_cyt
HNRNPH3	2108.377241	-0.698148563	0.096291409	-7.250372282	4.16E-13	1.24E-12	fractionation_chr_vs_cyt
RUFY2	88.10417827	1.238939753	0.128153472	9.667625308	4.14E-22	1.72E-21	fractionation_chr_vs_cyt
DNA2	444.0951956	0.284571682	0.074673185	3.81089518	0.000138464	0.000252912	fractionation_chr_vs_cyt
RPL26P29	4.734380372	3.729146818	0.791457516	4.711746044	2.46E-06	5.16E-06	fractionation_chr_vs_cyt
SLC25A16	136.0062023	2.907120082	0.189018502	15.3800821	2.23E-53	2.09E-52	fractionation_chr_vs_cyt
TET1	600.9765374	0.560549856	0.140542892	3.988461089	6.65E-05	0.000125069	fractionation_chr_vs_cyt
RPS3AP37	0.665611408	3.515037789	1.447530225	2.428300099	0.015169785	0.021947699	fractionation_chr_vs_cyt
CCAR1	1652.271073	0.687796298	0.071646645	9.599839632	8.01E-22	3.30E-21	fractionation_chr_vs_cyt
STOX1	22.22097689	0.023795662	0.238313873	0.099850091	0.92046334	0.933056681	fractionation_chr_vs_cyt
DDX50	219.2998463	-0.748211683	0.123759985	-6.045667199	1.49E-09	3.79E-09	fractionation_chr_vs_cyt
DDX21	2754.678053	-1.40808731	0.086000089	-16.37309123	2.98E-60	3.19E-59	fractionation_chr_vs_cyt
KIFBP	287.0876772	-0.861288102	0.114193507	-7.542356195	4.62E-14	1.43E-13	fractionation_chr_vs_cyt
VPS26A	218.9489558	-2.076768703	0.110719026	-18.75710776	1.69E-78	2.55E-77	fractionation_chr_vs_cyt
RPS12P17	0.656849301	2.328477877	1.365165516	1.705637777	0.088075541	0.11297461	fractionation_chr_vs_cyt
SUPV3L1	281.1625855	-0.441757591	0.078532873	-5.625129632	1.85E-08	4.44E-08	fractionation_chr_vs_cyt
HKDC1	1.296791911	-0.113205185	0.975188965	-0.116085384	0.907584873	0.922456024	fractionation_chr_vs_cyt
HK1	1243.504651	-1.677499307	0.062930595	-26.65633946	1.51E-156	8.47E-155	fractionation_chr_vs_cyt
TACR2	1.907898019	-0.100713515	0.782354689	-0.128731274	0.897570289	0.913819448	fractionation_chr_vs_cyt
TSPAN15	42.71389233	-0.518051758	0.192275399	-2.694321588	0.007053208	0.01071874	fractionation_chr_vs_cyt
FAM241B	72.96924984	-0.443551259	0.144238815	-3.075117191	0.002104199	0.003417492	fractionation_chr_vs_cyt
COL13A1	21.1495802	1.532597375	0.315973184	4.8504033	1.23E-06	2.64E-06	fractionation_chr_vs_cyt
MACROH2A2	139.3860348	-1.405108788	0.130309747	-10.78283719	4.15E-27	2.00E-26	fractionation_chr_vs_cyt
AIFM2	66.75760687	-0.175631047	0.163607687	-1.073488965	0.283051787	0.329459505	fractionation_chr_vs_cyt
TYSND1	180.2578099	0.999875594	0.117518278	8.50825599	1.77E-17	6.25E-17	fractionation_chr_vs_cyt
SAR1A	594.3097643	-1.655495115	0.083083622	-19.92564922	2.44E-88	4.39E-87	fractionation_chr_vs_cyt
PPA1	534.330249	-2.277241738	0.086269143	-26.39694406	1.49E-153	7.64E-152	fractionation_chr_vs_cyt
LRRC20	95.79063925	-1.310112615	0.134534907	-9.73808687	2.07E-22	8.70E-22	fractionation_chr_vs_cyt
EIF4EBP2	1232.69519	-2.298593089	0.090729121	-25.3346782	1.33E-141	5.69E-140	fractionation_chr_vs_cyt
NODAL	52.35812247	-1.330518873	0.194334289	-6.846547167	7.57E-12	2.14E-11	fractionation_chr_vs_cyt
PALD1	287.1468441	-0.159797853	0.104285007	-1.532318566	0.125443842	0.156551164	fractionation_chr_vs_cyt
PRF1	0.82370396	1.503904323	1.321553639	1.137982053	0.255127977	0.300176095	fractionation_chr_vs_cyt
ADAMTS14	24.04553474	3.088767717	0.31407395	9.834523743	7.99E-23	3.39E-22	fractionation_chr_vs_cyt
SGPL1	579.0073619	-0.135221305	0.07810306	-1.7313189	0.083394902	0.107406099	fractionation_chr_vs_cyt
PCBD1	99.34192143	-2.677374594	0.192334307	-13.92042136	4.76E-44	3.61E-43	fractionation_chr_vs_cyt
UNC5B	426.6624619	0.476864301	0.102765997	4.640292658	3.48E-06	7.23E-06	fractionation_chr_vs_cyt
UNC5B-AS1	0.965665156	0.979645532	1.199041877	0.817023618	0.413914931	0.46449984	fractionation_chr_vs_cyt
SLC29A3	134.4405565	-1.739126459	0.155648309	-11.17343624	5.50E-29	2.81E-28	fractionation_chr_vs_cyt
CDH23	20.53014951	0.465976642	0.263028997	1.771578975	0.076464472	0.099178059	fractionation_chr_vs_cyt
C10orf105	3.311877582	-0.291622479	0.593948913	-0.490989162	0.623434113	0.667668827	fractionation_chr_vs_cyt
VSIR	1.708713698	-1.657177371	1.055703711	-1.569737185	0.116476267	0.146387209	fractionation_chr_vs_cyt
PSAP	4136.847418	-0.542696958	0.117403449	-4.622495883	3.79E-06	7.85E-06	fractionation_chr_vs_cyt
CHST3	98.58938107	-0.850978723	0.177480964	-4.794760539	1.63E-06	3.46E-06	fractionation_chr_vs_cyt
SPOCK2	16.31993984	-0.748354579	0.33723163	-2.219111476	0.026479142	0.036963892	fractionation_chr_vs_cyt
ASCC1	127.1350716	-1.335593856	0.12139545	-11.00200916	3.74E-28	1.86E-27	fractionation_chr_vs_cyt
ANAPC16	198.6360246	-0.943462159	0.112017275	-8.42247015	3.69E-17	1.29E-16	fractionation_chr_vs_cyt
DDIT4	35.47672793	-1.690428153	0.240176783	-7.038266273	1.95E-12	5.64E-12	fractionation_chr_vs_cyt
DNAJB12	256.0744673	-0.282563593	0.094472278	-2.990968332	0.002780943	0.004449652	fractionation_chr_vs_cyt
MICU1	134.721412	-2.382252411	0.137999688	-17.26273764	8.98E-67	1.09E-65	fractionation_chr_vs_cyt
MCU	217.1706057	-1.348601561	0.094022434	-14.34340186	1.17E-46	9.46E-46	fractionation_chr_vs_cyt
RPL17P50	5.025876434	-1.870540296	0.604717134	-3.09324838	0.001979784	0.003225809	fractionation_chr_vs_cyt
P4HA1	223.131174	-0.326602431	0.157758464	-2.070268827	0.038427177	0.052381823	fractionation_chr_vs_cyt
NUDT13	37.57300106	2.213790128	0.215112108	10.29133202	7.71E-25	3.48E-24	fractionation_chr_vs_cyt
SNORA11F	22.51629896	1.118671036	0.250462067	4.46642898	7.95E-06	1.61E-05	fractionation_chr_vs_cyt
ECD	313.2356725	-1.167875723	0.092851843	-12.57784102	2.80E-36	1.74E-35	fractionation_chr_vs_cyt
FAM149B1	101.8198651	0.53222283	0.121209798	4.3909225	1.13E-05	2.26E-05	fractionation_chr_vs_cyt
DNAJC9	110.8006167	-0.911769383	0.129320536	-7.050460885	1.78E-12	5.18E-12	fractionation_chr_vs_cyt
DNAJC9-AS1	3.489267004	2.114110931	0.675390488	3.130205367	0.001746841	0.002863752	fractionation_chr_vs_cyt
MRPS16	410.6135968	-1.766703499	0.093270178	-18.94178319	5.16E-80	7.97E-79	fractionation_chr_vs_cyt
DNAJC9-AS1.1	8.357128697	0.981868643	0.443848511	2.212170639	0.026954877	0.037585848	fractionation_chr_vs_cyt
CFAP70	4.309647155	1.724927834	0.567227434	3.040980973	0.002358087	0.00380403	fractionation_chr_vs_cyt
ANXA7	244.8411846	-1.614425819	0.114040411	-14.15661168	1.70E-45	1.33E-44	fractionation_chr_vs_cyt
RPL26P6	12.67009393	-0.59016	0.382279038	-1.543793775	0.1226383	0.153398519	fractionation_chr_vs_cyt
MSS51	48.20896946	4.013645655	0.26282484	15.27118082	1.19E-52	1.10E-51	fractionation_chr_vs_cyt
PPP3CB	259.085608	-0.397196154	0.090533702	-4.387273989	1.15E-05	2.30E-05	fractionation_chr_vs_cyt
PPP3CB-AS1	14.97275413	2.532844581	0.357638663	7.082133012	1.42E-12	4.14E-12	fractionation_chr_vs_cyt
USP54	321.7634403	0.206521864	0.089587227	2.305260145	0.021152008	0.029914342	fractionation_chr_vs_cyt
MYOZ1	7.373603508	-1.75972262	0.471458265	-3.732509854	0.000189581	0.000342063	fractionation_chr_vs_cyt
SYNPO2L	3.951771219	2.946956313	0.74674574	3.946398561	7.93E-05	0.000147994	fractionation_chr_vs_cyt
AGAP5	12.08115054	5.811908779	0.869993382	6.680405735	2.38E-11	6.60E-11	fractionation_chr_vs_cyt
BMS1P4-AGAP5	1.512034455	0.989743483	1.002516671	0.987258878	0.323515745	0.37178325	fractionation_chr_vs_cyt
BMS1P4	9.929164168	3.502483631	0.500961731	6.991519345	2.72E-12	7.83E-12	fractionation_chr_vs_cyt
GLUD1P3	19.55039791	1.830170185	0.291724922	6.27361615	3.53E-10	9.27E-10	fractionation_chr_vs_cyt
SEC24C	259.0929264	-0.536548393	0.111666693	-4.804909867	1.55E-06	3.29E-06	fractionation_chr_vs_cyt
FUT11	120.7477978	-0.169533354	0.127346064	-1.331280678	0.183096674	0.221698962	fractionation_chr_vs_cyt
CHCHD1	133.3293255	-1.884244124	0.161575373	-11.66170371	2.00E-31	1.09E-30	fractionation_chr_vs_cyt
ZSWIM8	180.8011395	2.181138415	0.111151554	19.62310314	9.82E-86	1.69E-84	fractionation_chr_vs_cyt
NDST2	5.065885224	2.747616583	0.580410871	4.733916474	2.20E-06	4.64E-06	fractionation_chr_vs_cyt
CAMK2G	406.4794484	1.907826796	0.079209773	24.08575004	3.53E-128	1.22E-126	fractionation_chr_vs_cyt
PLAU	89.42797641	-0.283488069	0.169088253	-1.676568682	0.093626855	0.119533649	fractionation_chr_vs_cyt
VCL	4040.093731	-0.024424872	0.089161699	-0.273939064	0.78413145	0.814438959	fractionation_chr_vs_cyt
AP3M1	308.4449264	-1.013508475	0.091918582	-11.02615437	2.86E-28	1.43E-27	fractionation_chr_vs_cyt
ADK	90.92853459	-2.099174483	0.154972088	-13.54550042	8.42E-42	6.08E-41	fractionation_chr_vs_cyt
KAT6B	389.429483	0.265253445	0.114798075	2.310608824	0.020854471	0.029515906	fractionation_chr_vs_cyt
DUSP13	2.541894158	-1.674134681	0.913645135	-1.832368626	0.066896519	0.087681636	fractionation_chr_vs_cyt
SAMD8	204.1374798	-0.708617639	0.113176372	-6.261180004	3.82E-10	1.00E-09	fractionation_chr_vs_cyt
VDAC2	793.9013614	-1.796509736	0.080027037	-22.44878493	1.32E-111	3.54E-110	fractionation_chr_vs_cyt
COMTD1	35.41489856	1.526715563	0.24857154	6.141956404	8.15E-10	2.10E-09	fractionation_chr_vs_cyt
KCNMA1	35.61553727	0.26703967	0.219598724	1.216034708	0.223971701	0.266660861	fractionation_chr_vs_cyt
DLG5	528.8719281	-0.179812068	0.092755564	-1.938558285	0.052555147	0.070109828	fractionation_chr_vs_cyt
POLR3A	524.8973776	-0.102044492	0.094039262	-1.085126466	0.277865647	0.324069554	fractionation_chr_vs_cyt
RPS24	4841.53722	-1.335150285	0.092356716	-14.45645044	2.28E-47	1.87E-46	fractionation_chr_vs_cyt
ZMIZ1	321.7510533	-0.301568901	0.077387453	-3.896870743	9.74E-05	0.000180439	fractionation_chr_vs_cyt
PPIF	453.4838886	-2.433895924	0.115155955	-21.1356497	3.74E-99	8.12E-98	fractionation_chr_vs_cyt
ZCCHC24	37.76677475	-1.186786365	0.191749186	-6.189264176	6.04E-10	1.57E-09	fractionation_chr_vs_cyt
EIF5AL1	252.6071017	-3.153198259	0.155160262	-20.32220246	8.18E-92	1.57E-90	fractionation_chr_vs_cyt
NUTM2B-AS1	275.040014	0.512219372	0.094164199	5.439640328	5.34E-08	1.25E-07	fractionation_chr_vs_cyt
NUTM2B	28.73920243	1.987595197	0.284354792	6.989842443	2.75E-12	7.92E-12	fractionation_chr_vs_cyt
LOC642361	9.249248501	-1.199593172	0.390578676	-3.071322749	0.002131127	0.003459421	fractionation_chr_vs_cyt
NUTM2E	35.16134072	1.405228095	0.22911729	6.133225886	8.61E-10	2.22E-09	fractionation_chr_vs_cyt
MBL1P	5.287731238	3.29433146	0.711627336	4.629293019	3.67E-06	7.61E-06	fractionation_chr_vs_cyt
SFTPD	2.96530949	4.788938034	1.111841639	4.307212346	1.65E-05	3.26E-05	fractionation_chr_vs_cyt
TMEM254	105.869984	-1.571155663	0.149342811	-10.520464	6.95E-26	3.25E-25	fractionation_chr_vs_cyt
PLAC9	3.479536133	-2.018214589	0.795906998	-2.535741731	0.011220946	0.016553909	fractionation_chr_vs_cyt
ANXA11	222.1560931	-1.458493846	0.104871821	-13.90739503	5.71E-44	4.33E-43	fractionation_chr_vs_cyt
MAT1A	20.61796873	-0.449005608	0.238046281	-1.886211391	0.059266474	0.078413006	fractionation_chr_vs_cyt
DYDC2	13.38104383	-0.881359994	0.330626504	-2.665726988	0.007682205	0.01160379	fractionation_chr_vs_cyt
PRXL2A	486.5427821	-0.631005548	0.093171177	-6.772540293	1.27E-11	3.55E-11	fractionation_chr_vs_cyt
TSPAN14	528.1105689	-0.757265463	0.082331687	-9.197740152	3.66E-20	1.43E-19	fractionation_chr_vs_cyt
SH2D4B	0.98401029	1.001113817	1.15246949	0.868668391	0.385028535	0.435214177	fractionation_chr_vs_cyt
NRG3	15.79001337	0.05120502	0.284905426	0.179726376	0.857367386	0.879246671	fractionation_chr_vs_cyt
GHITM	492.3475939	-2.557211656	0.092865784	-27.53663982	6.40E-167	4.33E-165	fractionation_chr_vs_cyt
CDHR1	139.9511206	1.197096904	0.121992866	9.812843516	9.91E-23	4.19E-22	fractionation_chr_vs_cyt
LINC00858	7.216601433	1.908650584	0.458773566	4.160332516	3.18E-05	6.15E-05	fractionation_chr_vs_cyt
CCSER2	134.9900414	-0.24299077	0.116968187	-2.077409048	0.037763822	0.051526477	fractionation_chr_vs_cyt
RPS3AP5	247.1374496	-2.999742558	0.121278111	-24.73441025	4.56E-135	1.77E-133	fractionation_chr_vs_cyt
GRID1	1.480854112	-1.549677808	1.329910051	-1.165250091	0.243917775	0.288294535	fractionation_chr_vs_cyt
WAPL	547.2808102	-1.155430322	0.112436762	-10.27626818	9.02E-25	4.06E-24	fractionation_chr_vs_cyt
LDB3	5.067441516	-0.396238418	0.468654969	-0.845480032	0.397842877	0.448233427	fractionation_chr_vs_cyt
BMPR1A	690.3325201	-0.931175923	0.091037132	-10.22852879	1.48E-24	6.63E-24	fractionation_chr_vs_cyt
MMRN2	22.5145344	0.869339442	0.285041033	3.049874723	0.002289368	0.003700528	fractionation_chr_vs_cyt
SNCG	29.081974	-1.327162215	0.249725886	-5.314475958	1.07E-07	2.46E-07	fractionation_chr_vs_cyt
GLUD1	533.7246127	-1.144691549	0.091132381	-12.56075539	3.47E-36	2.16E-35	fractionation_chr_vs_cyt
SHLD2	337.7629723	1.231630584	0.137133438	8.981256524	2.68E-19	1.01E-18	fractionation_chr_vs_cyt
NUTM2A-AS1	363.3440958	0.609635557	0.077901235	7.825749544	5.05E-15	1.62E-14	fractionation_chr_vs_cyt
NUTM2A	34.3874531	1.985138732	0.234958402	8.448894418	2.94E-17	1.03E-16	fractionation_chr_vs_cyt
LINC00863	52.96343176	0.298928015	0.153736654	1.94441604	0.051845301	0.06923708	fractionation_chr_vs_cyt
NUTM2D	35.20031004	1.810858258	0.227343283	7.965303532	1.65E-15	5.40E-15	fractionation_chr_vs_cyt
FAM245A	1.047617946	4.039759732	1.23380532	3.274227843	0.001059511	0.001777531	fractionation_chr_vs_cyt
MINPP1	243.9126413	-0.709881348	0.104615304	-6.78563578	1.16E-11	3.25E-11	fractionation_chr_vs_cyt
PAPSS2	163.5040404	-0.078424357	0.122890819	-0.638162866	0.523367667	0.572454464	fractionation_chr_vs_cyt
ATAD1	527.4756337	-0.350207294	0.116014535	-3.018650156	0.002539035	0.004082178	fractionation_chr_vs_cyt
CFL1P1	3.705409047	-0.205862242	0.56321616	-0.365511959	0.714729282	0.75096851	fractionation_chr_vs_cyt
KLLN	3.357817355	-0.195568254	0.625720221	-0.312549039	0.7546233	0.787743019	fractionation_chr_vs_cyt
PTEN	331.6298621	0.538356284	0.095536487	5.635085607	1.75E-08	4.20E-08	fractionation_chr_vs_cyt
RPL11P3	3.260549364	3.676313738	0.951263892	3.86466234	0.000111243	0.000204955	fractionation_chr_vs_cyt
RNLS	19.77825427	-2.310579964	0.309755373	-7.45937009	8.69E-14	2.66E-13	fractionation_chr_vs_cyt
STAMBPL1	28.88069988	-0.569943024	0.213548068	-2.66892147	0.007609524	0.011498658	fractionation_chr_vs_cyt
ACTA2-AS1	0.873349552	4.04891559	1.319646266	3.068182507	0.00215365	0.003493554	fractionation_chr_vs_cyt
ACTA2	1.808448195	0.316285353	0.795999101	0.397343857	0.69111391	0.729668775	fractionation_chr_vs_cyt
FAS	12.35209239	0.602536765	0.325008778	1.853909201	0.063752151	0.08385611	fractionation_chr_vs_cyt
CH25H	1.424536288	-1.935911487	1.054068368	-1.836609033	0.066267633	0.086948909	fractionation_chr_vs_cyt
LIPA	662.952311	-0.818497549	0.136143474	-6.012021906	1.83E-09	4.65E-09	fractionation_chr_vs_cyt
IFIT2	0.71680178	0.803064729	1.315668469	0.610385327	0.541606585	0.590191231	fractionation_chr_vs_cyt
IFIT3	3.235837346	-2.355309817	0.865813843	-2.720342065	0.006521442	0.009960883	fractionation_chr_vs_cyt
IFIT1	12.68151381	-0.601400767	0.333473435	-1.803444303	0.071318465	0.09298078	fractionation_chr_vs_cyt
IFIT5	21.8215025	-1.215388018	0.263036249	-4.620610363	3.83E-06	7.92E-06	fractionation_chr_vs_cyt
SLC16A12	25.3030889	-0.169013515	0.277737935	-0.608535937	0.542832079	0.591285091	fractionation_chr_vs_cyt
PANK1	224.5066157	-1.162989164	0.109010262	-10.66862098	1.43E-26	6.78E-26	fractionation_chr_vs_cyt
KIF20B	488.7627323	-0.523813792	0.095992581	-5.456815359	4.85E-08	1.14E-07	fractionation_chr_vs_cyt
LINC00865	1.839243608	0.673451435	0.820709765	0.820571978	0.411890115	0.462497013	fractionation_chr_vs_cyt
LINC01374	0.696466038	-1.091316733	1.461944757	-0.74648288	0.455375769	0.505759383	fractionation_chr_vs_cyt
HTR7	54.33292386	-1.189090105	0.182791866	-6.50515874	7.76E-11	2.10E-10	fractionation_chr_vs_cyt
RPP30	239.6941263	-0.480363141	0.103875759	-4.624400791	3.76E-06	7.78E-06	fractionation_chr_vs_cyt
ANKRD1	1.678780561	-0.50767504	0.990167683	-0.512716228	0.608149836	0.653511689	fractionation_chr_vs_cyt
PCGF5	27.50328868	-1.572833913	0.239949588	-6.554851473	5.57E-11	1.52E-10	fractionation_chr_vs_cyt
HECTD2	154.5803368	1.102338438	0.104868169	10.5116591	7.63E-26	3.57E-25	fractionation_chr_vs_cyt
PPP1R3C	6.585029214	-1.838400666	0.465065255	-3.952995079	7.72E-05	0.000144115	fractionation_chr_vs_cyt
TNKS2-DT	3.603976012	-0.370454527	0.649349906	-0.570500625	0.568338198	0.61546272	fractionation_chr_vs_cyt
TNKS2	714.719618	0.055372282	0.088525274	0.625496867	0.531645004	0.580691697	fractionation_chr_vs_cyt
FGFBP3	802.1152052	-1.973354547	0.161869087	-12.19105257	3.47E-34	2.05E-33	fractionation_chr_vs_cyt
BTAF1	1064.499749	2.308364054	0.080372613	28.72077884	2.10E-181	1.86E-179	fractionation_chr_vs_cyt
CPEB3	10.18173629	0.302715159	0.338764966	0.893584607	0.371544185	0.421580157	fractionation_chr_vs_cyt
MARCHF5	85.21679316	-0.472585015	0.129960722	-3.636368029	0.000276509	0.000490378	fractionation_chr_vs_cyt
IDE	337.2499862	-0.475437751	0.106701512	-4.455773329	8.36E-06	1.69E-05	fractionation_chr_vs_cyt
KIF11	661.373164	-1.038712529	0.082202368	-12.63604145	1.34E-36	8.39E-36	fractionation_chr_vs_cyt
HHEX	0.568718858	-0.15119237	1.43011353	-0.105720537	0.915804086	0.929241785	fractionation_chr_vs_cyt
EXOC6	41.18788306	-0.95814846	0.179032931	-5.351800097	8.71E-08	2.01E-07	fractionation_chr_vs_cyt
CYP26A1	2.988745896	-0.759437986	0.69256212	-1.096562986	0.272832475	0.319016479	fractionation_chr_vs_cyt
RPL17P34	0.766121544	-2.041748935	1.271761406	-1.605449674	0.10839488	0.136940307	fractionation_chr_vs_cyt
MYOF	21.51411334	1.079044884	0.265882068	4.058358999	4.94E-05	9.39E-05	fractionation_chr_vs_cyt
CEP55	148.3507579	-0.624985367	0.10839906	-5.765597642	8.14E-09	1.99E-08	fractionation_chr_vs_cyt
RNA5SP323	2.499684939	2.041154972	0.738618594	2.763476291	0.005718925	0.008790487	fractionation_chr_vs_cyt
RBP4	1.237867064	-1.321078354	1.271000652	-1.039400217	0.298618643	0.345703663	fractionation_chr_vs_cyt
PDE6C	4.759636522	4.30664334	0.909482022	4.735270447	2.19E-06	4.61E-06	fractionation_chr_vs_cyt
FRA10AC1	189.2130508	1.316708323	0.121811978	10.80935018	3.11E-27	1.51E-26	fractionation_chr_vs_cyt
SLC35G1	76.65851662	-0.408125406	0.143841808	-2.837321164	0.004549382	0.00708023	fractionation_chr_vs_cyt
PIPSL	16.52833309	-1.445975497	0.293316062	-4.929752188	8.23E-07	1.79E-06	fractionation_chr_vs_cyt
PLCE1	53.36015729	2.489803641	0.199533531	12.47812152	9.83E-36	6.05E-35	fractionation_chr_vs_cyt
NOC3L	387.1143171	0.953150951	0.092383216	10.31736059	5.88E-25	2.67E-24	fractionation_chr_vs_cyt
TBC1D12	19.89172436	0.31763799	0.245314432	1.294819823	0.195382392	0.235323483	fractionation_chr_vs_cyt
HELLS	1385.903877	1.328393221	0.085075924	15.61420857	5.83E-55	5.64E-54	fractionation_chr_vs_cyt
CYP2C8	18.86227655	4.427721582	0.444474429	9.961701495	2.24E-23	9.65E-23	fractionation_chr_vs_cyt
ACSM6	2.643080795	1.221640036	0.640320935	1.90785584	0.056409851	0.074879684	fractionation_chr_vs_cyt
PDLIM1	357.2980255	-3.179129226	0.111757321	-28.44672006	5.35E-178	4.38E-176	fractionation_chr_vs_cyt
SORBS1	204.8388574	-0.026807	0.091782002	-0.292072508	0.770231186	0.801794518	fractionation_chr_vs_cyt
ALDH18A1	1396.371688	-0.007625418	0.100340095	-0.075995725	0.9394225	0.94923463	fractionation_chr_vs_cyt
TCTN3	304.5946792	-0.442042093	0.096845269	-4.56441599	5.01E-06	1.03E-05	fractionation_chr_vs_cyt
ENTPD1	167.2586881	1.811091842	0.110274053	16.4235538	1.30E-60	1.40E-59	fractionation_chr_vs_cyt
ENTPD1-AS1	14.11162621	1.532039104	0.313793152	4.882321668	1.05E-06	2.26E-06	fractionation_chr_vs_cyt
CC2D2B	1.343935949	1.716998891	1.111452739	1.544824023	0.122388835	0.153127517	fractionation_chr_vs_cyt
CCNJ	379.3955224	-0.139503112	0.084040736	-1.659946331	0.09692525	0.123469423	fractionation_chr_vs_cyt
ZNF518A	521.1386862	1.441297071	0.096815277	14.88708302	4.00E-50	3.50E-49	fractionation_chr_vs_cyt
BLNK	1.070140119	2.534061409	1.267375624	1.999455694	0.045559071	0.06139098	fractionation_chr_vs_cyt
TLL2	38.02050454	0.905468854	0.251741799	3.5968157	0.000322137	0.000567577	fractionation_chr_vs_cyt
TM9SF3	2258.967905	-0.782620369	0.094915593	-8.245435146	1.65E-16	5.62E-16	fractionation_chr_vs_cyt
PIK3AP1	29.74794943	-0.55561971	0.215009536	-2.584163106	0.009761562	0.01453414	fractionation_chr_vs_cyt
RPS2P36	0.636462028	3.425601805	1.441176855	2.376947557	0.01745657	0.025015858	fractionation_chr_vs_cyt
RPL13AP5	663.8121872	-2.548440156	0.13181766	-19.33307076	2.83E-83	4.68E-82	fractionation_chr_vs_cyt
LCOR	273.0686713	0.335508468	0.11264887	2.97835626	0.002897989	0.004625832	fractionation_chr_vs_cyt
SLIT1	8.564879839	2.153615182	0.477365554	4.511459115	6.44E-06	1.31E-05	fractionation_chr_vs_cyt
ARHGAP19	222.2801322	-0.501598429	0.112126658	-4.473498438	7.70E-06	1.56E-05	fractionation_chr_vs_cyt
FRAT1	9.728502637	-1.786399466	0.411987472	-4.336052885	1.45E-05	2.88E-05	fractionation_chr_vs_cyt
FRAT2	288.878205	-2.598315277	0.120834038	-21.50317337	1.45E-102	3.38E-101	fractionation_chr_vs_cyt
RRP12	510.3064477	0.138701657	0.096574449	1.436214838	0.150941218	0.18578835	fractionation_chr_vs_cyt
PGAM1	2201.061018	-3.300414491	0.088225174	-37.4089883	2.79E-306	2.17E-303	fractionation_chr_vs_cyt
EXOSC1	223.8855185	-0.208246361	0.088896273	-2.342576973	0.019151083	0.02727459	fractionation_chr_vs_cyt
ZDHHC16	365.403231	-0.872598252	0.076781691	-11.3646657	6.27E-30	3.29E-29	fractionation_chr_vs_cyt
MMS19	609.7370028	0.376319605	0.076156102	4.941424192	7.76E-07	1.69E-06	fractionation_chr_vs_cyt
UBTD1	31.23850345	-2.171704603	0.272827204	-7.960000223	1.72E-15	5.63E-15	fractionation_chr_vs_cyt
HOGA1	3.814394743	-0.092529564	0.534280968	-0.173185215	0.862505845	0.883855468	fractionation_chr_vs_cyt
MORN4	48.62713178	-0.642135445	0.161467689	-3.9768665	6.98E-05	0.000131034	fractionation_chr_vs_cyt
PI4K2A	106.1626952	-1.10116851	0.134218833	-8.204277211	2.32E-16	7.88E-16	fractionation_chr_vs_cyt
AVPI1	16.73140158	-2.651957086	0.352222534	-7.529209032	5.10E-14	1.58E-13	fractionation_chr_vs_cyt
MARVELD1	280.6779621	-0.840016055	0.098692884	-8.511414572	1.72E-17	6.09E-17	fractionation_chr_vs_cyt
ZFYVE27	280.2635504	1.846294062	0.094525761	19.53217882	5.85E-85	9.96E-84	fractionation_chr_vs_cyt
SFRP5	18.36864706	-1.406213946	0.363362239	-3.870005723	0.000108833	0.000200733	fractionation_chr_vs_cyt
GOLGA7B	2.706200483	0.600444766	0.724331526	0.82896401	0.407124773	0.457944854	fractionation_chr_vs_cyt
CRTAC1	5.162767767	-0.64458109	0.591363473	-1.089991382	0.27571694	0.321885262	fractionation_chr_vs_cyt
R3HCC1L	138.5040995	-0.811267079	0.111306693	-7.288574109	3.13E-13	9.39E-13	fractionation_chr_vs_cyt
LOXL4	2.252797539	2.380250676	0.867994921	2.742240327	0.006102168	0.009351081	fractionation_chr_vs_cyt
PYROXD2	19.43554561	1.967513904	0.282272821	6.97025628	3.16E-12	9.09E-12	fractionation_chr_vs_cyt
HPS1	144.7312432	0.332817087	0.117353638	2.836018501	0.00456798	0.007106159	fractionation_chr_vs_cyt
HPS1-AS1	3.56717674	1.20567696	0.595167727	2.025776777	0.042787665	0.057903058	fractionation_chr_vs_cyt
HPSE2	2.201243849	0.929042571	0.882381132	1.052881274	0.292395409	0.339235363	fractionation_chr_vs_cyt
CNNM1	26.87896568	0.504909808	0.233638811	2.161069923	0.030689938	0.042448466	fractionation_chr_vs_cyt
GOT1	235.7847034	-1.256589935	0.099373679	-12.64509832	1.19E-36	7.49E-36	fractionation_chr_vs_cyt
SLC25A28	87.4598706	0.674570764	0.141204576	4.777258512	1.78E-06	3.76E-06	fractionation_chr_vs_cyt
ENTPD7	222.4523648	-0.09460231	0.129023601	-0.733217096	0.46342603	0.513630975	fractionation_chr_vs_cyt
EBAG9P1	2.065229134	3.067622195	1.079435144	2.841877264	0.004484875	0.006984495	fractionation_chr_vs_cyt
CUTC	128.1876774	-1.192683005	0.115469406	-10.32899579	5.21E-25	2.37E-24	fractionation_chr_vs_cyt
COX15	200.8370865	-0.245135717	0.095595365	-2.564305471	0.010338251	0.015332869	fractionation_chr_vs_cyt
ABCC2	9.051133015	2.376790236	0.427792963	5.555935801	2.76E-08	6.56E-08	fractionation_chr_vs_cyt
DNMBP	399.4924883	0.545766703	0.070628826	7.727251478	1.10E-14	3.49E-14	fractionation_chr_vs_cyt
CPN1	2.35421508	-1.749442841	0.77232618	-2.265160611	0.023502825	0.033031153	fractionation_chr_vs_cyt
ERLIN1	380.2219499	-0.581017097	0.115054412	-5.049933233	4.42E-07	9.77E-07	fractionation_chr_vs_cyt
CHUK	211.2310654	0.549053338	0.10078079	5.447995993	5.09E-08	1.19E-07	fractionation_chr_vs_cyt
CWF19L1	185.0540778	0.369175834	0.106050852	3.481120877	0.00049932	0.000863463	fractionation_chr_vs_cyt
SNORA12	0.633564807	2.011222674	1.441951865	1.394791825	0.163078625	0.199504718	fractionation_chr_vs_cyt
PHB1P9	15.81364695	4.521769735	0.51035945	8.859970628	8.00E-19	2.98E-18	fractionation_chr_vs_cyt
BLOC1S2	147.2016092	-1.803796228	0.120153189	-15.01247074	6.08E-51	5.40E-50	fractionation_chr_vs_cyt
PKD2L1	2.297384404	2.092211263	0.91429742	2.288326771	0.022118499	0.031219722	fractionation_chr_vs_cyt
SCD	15741.39327	-1.652669154	0.118522495	-13.94392811	3.43E-44	2.61E-43	fractionation_chr_vs_cyt
OLMALINC	248.0573864	0.519893239	0.100865592	5.15431706	2.55E-07	5.70E-07	fractionation_chr_vs_cyt
WNT8B	1.218190636	-2.214571696	1.103236041	-2.007341686	0.044713293	0.060334025	fractionation_chr_vs_cyt
SEC31B	43.42107454	4.728871488	0.320460153	14.75650386	2.79E-49	2.40E-48	fractionation_chr_vs_cyt
NDUFB8	47.22951315	0.116172528	0.181775374	0.639099376	0.522758286	0.571888437	fractionation_chr_vs_cyt
HIF1AN	641.3501507	-0.239728537	0.093233689	-2.571265157	0.010132771	0.015040065	fractionation_chr_vs_cyt
SLF2	354.6076022	0.39391023	0.079297164	4.967519795	6.78E-07	1.48E-06	fractionation_chr_vs_cyt
MRPL43	157.3786374	-1.102785912	0.146213396	-7.542304232	4.62E-14	1.43E-13	fractionation_chr_vs_cyt
SEMA4G	73.09201458	1.416770857	0.154940052	9.143993673	6.02E-20	2.33E-19	fractionation_chr_vs_cyt
TWNK	349.3740432	-1.10000846	0.105299405	-10.44648316	1.52E-25	7.04E-25	fractionation_chr_vs_cyt
LZTS2	452.7651173	1.233682858	0.097441138	12.66080101	9.75E-37	6.15E-36	fractionation_chr_vs_cyt
PDZD7	3.189174216	3.449401371	0.854321186	4.037593152	5.40E-05	0.000102343	fractionation_chr_vs_cyt
SFXN3	9.084082555	0.316604331	0.358811706	0.882369013	0.377577287	0.427672017	fractionation_chr_vs_cyt
KAZALD1	2.307037533	1.78393167	0.893578524	1.996390494	0.045891435	0.06181043	fractionation_chr_vs_cyt
BTRC	208.080237	-0.750989058	0.111577128	-6.730672085	1.69E-11	4.70E-11	fractionation_chr_vs_cyt
DPCD	59.08455561	-1.416208655	0.171072021	-8.278435265	1.25E-16	4.28E-16	fractionation_chr_vs_cyt
POLL	125.3534699	1.111276653	0.120180436	9.246735111	2.31E-20	9.06E-20	fractionation_chr_vs_cyt
FBXW4	96.51906266	-1.320740804	0.146569578	-9.011015962	2.04E-19	7.73E-19	fractionation_chr_vs_cyt
FGF8	5.142832066	-0.4932957	0.552186357	-0.893350032	0.371669753	0.421697007	fractionation_chr_vs_cyt
NPM3	256.8678114	-1.996089508	0.112874332	-17.68417564	5.55E-70	7.18E-69	fractionation_chr_vs_cyt
OGA	1444.367333	0.393234212	0.079487368	4.947128329	7.53E-07	1.64E-06	fractionation_chr_vs_cyt
KCNIP2	27.96747808	3.614005362	0.319248444	11.32035388	1.04E-29	5.43E-29	fractionation_chr_vs_cyt
ARMH3	153.6302892	-0.0269503	0.107405818	-0.250920299	0.80187573	0.830476024	fractionation_chr_vs_cyt
HPS6	47.72619754	-2.379536432	0.225532592	-10.55074305	5.04E-26	2.36E-25	fractionation_chr_vs_cyt
LDB1	1017.351964	0.968928945	0.083092633	11.66082857	2.02E-31	1.10E-30	fractionation_chr_vs_cyt
PPRC1	1230.352419	-0.00425439	0.067470852	-0.063055232	0.949722523	0.957862126	fractionation_chr_vs_cyt
NOLC1	2198.635902	-1.593056145	0.067490024	-23.60432027	3.48E-123	1.10E-121	fractionation_chr_vs_cyt
GBF1	383.8877259	0.544062853	0.09344128	5.822510732	5.80E-09	1.43E-08	fractionation_chr_vs_cyt
NFKB2	67.26170151	0.929062724	0.148324055	6.26373601	3.76E-10	9.87E-10	fractionation_chr_vs_cyt
PSD	28.16468219	2.056302076	0.268024617	7.67206424	1.69E-14	5.34E-14	fractionation_chr_vs_cyt
FBXL15	14.15039739	0.941809405	0.345337626	2.727213407	0.006387172	0.009768584	fractionation_chr_vs_cyt
CUEDC2	96.75286027	-0.973911352	0.134588706	-7.236204159	4.61E-13	1.37E-12	fractionation_chr_vs_cyt
C10orf95-AS1	265.6925927	0.804219748	0.087711031	9.168969308	4.78E-20	1.86E-19	fractionation_chr_vs_cyt
MFSD13A	149.7323159	0.944481488	0.11982066	7.882459404	3.21E-15	1.04E-14	fractionation_chr_vs_cyt
ACTR1A	487.179086	-1.696049466	0.086999992	-19.49482328	1.21E-84	2.05E-83	fractionation_chr_vs_cyt
SUFU	64.69296736	-1.056214968	0.152300179	-6.935086839	4.06E-12	1.16E-11	fractionation_chr_vs_cyt
TRIM8	111.5153543	-0.594727949	0.124810699	-4.765039823	1.89E-06	3.99E-06	fractionation_chr_vs_cyt
ARL3	119.2914363	-1.62531819	0.123314028	-13.1803187	1.14E-39	7.79E-39	fractionation_chr_vs_cyt
SFXN2	109.1967748	0.288953575	0.133432771	2.16553679	0.030346601	0.041992247	fractionation_chr_vs_cyt
WBP1L	171.1084853	-1.623210971	0.142456817	-11.39440711	4.46E-30	2.35E-29	fractionation_chr_vs_cyt
BORCS7	20.75936551	-0.269011112	0.262369408	-1.025314323	0.305214899	0.352662132	fractionation_chr_vs_cyt
LOC107984265	4.490555701	4.526081715	0.923821335	4.899304165	9.62E-07	2.08E-06	fractionation_chr_vs_cyt
CNNM2	180.7324053	-0.435253631	0.131288589	-3.315243429	0.000915634	0.001544475	fractionation_chr_vs_cyt
NT5C2	165.5727447	0.752707157	0.118821672	6.33476322	2.38E-10	6.29E-10	fractionation_chr_vs_cyt
RPEL1	9.962239377	-1.363112194	0.371145731	-3.672714188	0.000239988	0.000428622	fractionation_chr_vs_cyt
INA	68.67122539	-2.707466584	0.192798493	-14.04298624	8.51E-45	6.57E-44	fractionation_chr_vs_cyt
PCGF6	69.93439727	-1.082421468	0.143933833	-7.520271283	5.47E-14	1.69E-13	fractionation_chr_vs_cyt
TAF5	115.7847384	-0.805471522	0.114339479	-7.044561745	1.86E-12	5.40E-12	fractionation_chr_vs_cyt
ATP5MK	208.3325756	-2.672157468	0.143682136	-18.59770151	3.35E-77	4.92E-76	fractionation_chr_vs_cyt
PDCD11	2245.365877	1.440264285	0.083424285	17.26432877	8.73E-67	1.06E-65	fractionation_chr_vs_cyt
CALHM2	29.85694205	1.859333069	0.250046165	7.435959141	1.04E-13	3.17E-13	fractionation_chr_vs_cyt
CALHM1	3.810005316	-1.377687774	0.647298711	-2.128364772	0.033306852	0.045813484	fractionation_chr_vs_cyt
NEURL1	1.839318796	-0.165751298	0.746325928	-0.222089696	0.824244059	0.850378428	fractionation_chr_vs_cyt
SH3PXD2A	157.1469592	0.541268067	0.108949283	4.968073689	6.76E-07	1.48E-06	fractionation_chr_vs_cyt
STN1	35.47849268	-1.793896143	0.21637902	-8.290527176	1.13E-16	3.87E-16	fractionation_chr_vs_cyt
SLK	303.4030693	-0.461435619	0.078069309	-5.910589241	3.41E-09	8.53E-09	fractionation_chr_vs_cyt
COL17A1	12.01509662	-1.274258635	0.338065254	-3.769268266	0.000163727	0.000296906	fractionation_chr_vs_cyt
SFR1	23.85616592	-0.946068797	0.250552682	-3.775927646	0.000159413	0.000289421	fractionation_chr_vs_cyt
CFAP43	2.28799462	1.597920001	0.747088973	2.138861714	0.03244687	0.044705177	fractionation_chr_vs_cyt
GSTO1	76.84400402	-2.382517626	0.180175434	-13.22332111	6.44E-40	4.43E-39	fractionation_chr_vs_cyt
MIR4482	1.111252154	-0.787787017	1.106413966	-0.712018323	0.47645343	0.526787587	fractionation_chr_vs_cyt
GSTO2	56.63084838	0.770787794	0.17104646	4.506306609	6.60E-06	1.34E-05	fractionation_chr_vs_cyt
ITPRIP	148.3073347	-1.00171297	0.134468173	-7.449442852	9.37E-14	2.87E-13	fractionation_chr_vs_cyt
CFAP58-DT	0.971711038	1.321556132	1.124187516	1.175565565	0.239768523	0.283857592	fractionation_chr_vs_cyt
CFAP58	7.526781147	1.787930163	0.473457939	3.776323127	0.00015916	0.00028899	fractionation_chr_vs_cyt
SORCS3	13.14013438	2.085179118	0.388841044	5.362548915	8.21E-08	1.90E-07	fractionation_chr_vs_cyt
SORCS1	41.40055227	1.508722145	0.22679105	6.652476551	2.88E-11	7.95E-11	fractionation_chr_vs_cyt
XPNPEP1	317.9394278	0.166297249	0.083135467	2.000316541	0.045466094	0.061270115	fractionation_chr_vs_cyt
ADD3-AS1	3.78629057	3.61930886	0.8363853	4.32732242	1.51E-05	2.99E-05	fractionation_chr_vs_cyt
ADD3	517.515168	-0.109449602	0.085295837	-1.283176367	0.199430294	0.239803652	fractionation_chr_vs_cyt
MXI1	66.05454386	1.346772442	0.165498776	8.137658011	4.03E-16	1.35E-15	fractionation_chr_vs_cyt
SMNDC1	299.7826312	-1.13401361	0.111132876	-10.2041237	1.90E-24	8.49E-24	fractionation_chr_vs_cyt
DUSP5	94.86170311	-2.04714811	0.165641112	-12.35893723	4.36E-35	2.64E-34	fractionation_chr_vs_cyt
SMC3	1304.374439	-1.047252127	0.081442828	-12.8587397	7.68E-38	5.00E-37	fractionation_chr_vs_cyt
RBM20	4.726250364	0.964684497	0.534580965	1.804562002	0.071143249	0.092759469	fractionation_chr_vs_cyt
PDCD4	96.36214401	-0.943112802	0.136060131	-6.93158822	4.16E-12	1.19E-11	fractionation_chr_vs_cyt
BBIP1	102.8010106	1.625984588	0.131654549	12.35038666	4.85E-35	2.93E-34	fractionation_chr_vs_cyt
SHOC2	119.4312454	-1.807817367	0.132048528	-13.69055293	1.16E-42	8.50E-42	fractionation_chr_vs_cyt
ADRA2A	7.799604156	-1.118252748	0.504119525	-2.218229391	0.026539196	0.037039417	fractionation_chr_vs_cyt
GPAM	443.739322	0.874327737	0.110267546	7.929148432	2.21E-15	7.20E-15	fractionation_chr_vs_cyt
ACSL5	3.037255448	4.162696458	1.046320985	3.978412472	6.94E-05	0.000130237	fractionation_chr_vs_cyt
ZDHHC6	527.8597017	1.005345499	0.066058132	15.21910283	2.64E-52	2.42E-51	fractionation_chr_vs_cyt
VTI1A	113.6682024	0.447035807	0.127703145	3.500585744	0.000464237	0.000804732	fractionation_chr_vs_cyt
LOC103344931	38.47785638	2.09922294	0.202385675	10.37238896	3.31E-25	1.52E-24	fractionation_chr_vs_cyt
TCF7L2	505.321572	-0.233921397	0.080974462	-2.888829276	0.003866789	0.006081781	fractionation_chr_vs_cyt
RPS15AP30	0.820375133	3.184653671	1.273133241	2.501429991	0.01236929	0.018137674	fractionation_chr_vs_cyt
CASP7	28.19943318	-0.36361867	0.214222265	-1.697389721	0.089623005	0.11479393	fractionation_chr_vs_cyt
DCLRE1A	83.48753879	-0.611557084	0.136671276	-4.474656999	7.65E-06	1.55E-05	fractionation_chr_vs_cyt
NHLRC2	289.8168447	0.637239825	0.084479936	7.54309074	4.59E-14	1.42E-13	fractionation_chr_vs_cyt
ADRB1	0.613009593	0.236786192	1.420445607	0.166698528	0.867607264	0.888254385	fractionation_chr_vs_cyt
CCDC186	183.5025337	0.84445398	0.108681061	7.770019678	7.85E-15	2.50E-14	fractionation_chr_vs_cyt
TDRD1	0.951444351	-0.940129006	1.257136549	-0.747833644	0.454560506	0.504926647	fractionation_chr_vs_cyt
VWA2	60.07321402	1.328473985	0.185174845	7.1741601	7.28E-13	2.14E-12	fractionation_chr_vs_cyt
AFAP1L2	23.15324593	0.640448222	0.250111583	2.560649993	0.010447655	0.015486517	fractionation_chr_vs_cyt
ABLIM1	526.6419296	-0.607092935	0.068620799	-8.847068844	8.98E-19	3.33E-18	fractionation_chr_vs_cyt
FHIP2A	95.99336614	0.936595264	0.144539558	6.479854234	9.18E-11	2.47E-10	fractionation_chr_vs_cyt
TRUB1	142.5115364	-1.112194569	0.111841251	-9.944403844	2.67E-23	1.15E-22	fractionation_chr_vs_cyt
LINC02626	1.231983737	1.932574667	1.145134307	1.687640179	0.091480322	0.11696426	fractionation_chr_vs_cyt
ATRNL1	38.73233841	-0.248427146	0.194870943	-1.274829089	0.202369742	0.242971221	fractionation_chr_vs_cyt
GFRA1	11.12370719	-0.477572854	0.366843563	-1.301843354	0.19296994	0.232673022	fractionation_chr_vs_cyt
CCDC172	7.856089419	-1.461281121	0.435352807	-3.356544615	0.00078923	0.001339245	fractionation_chr_vs_cyt
C10orf82	70.18124443	0.562288501	0.158365791	3.550567945	0.000384401	0.000672018	fractionation_chr_vs_cyt
HSPA12A	44.09721133	0.99952558	0.17399284	5.744636264	9.21E-09	2.25E-08	fractionation_chr_vs_cyt
ENO4	0.70914739	-0.25401593	1.363257144	-0.186330166	0.852185853	0.874816476	fractionation_chr_vs_cyt
SHTN1	151.6578937	0.617013572	0.103601321	5.955653543	2.59E-09	6.52E-09	fractionation_chr_vs_cyt
SLC18A2	20.65142765	0.761954658	0.305975181	2.490249878	0.012765331	0.018678801	fractionation_chr_vs_cyt
PDZD8	463.8521034	0.360055283	0.152721571	2.357592841	0.018393855	0.02625223	fractionation_chr_vs_cyt
RAB11FIP2	123.2955554	0.004757651	0.125996794	0.037760092	0.969878964	0.974996507	fractionation_chr_vs_cyt
CASC2	6.28383231	0.948131649	0.521385525	1.818484793	0.068990069	0.090172459	fractionation_chr_vs_cyt
FAM204A	115.9242582	-0.016850015	0.110403343	-0.152622324	0.87869612	0.897883934	fractionation_chr_vs_cyt
CACUL1	300.7115558	-0.557179464	0.103977513	-5.358653491	8.38E-08	1.94E-07	fractionation_chr_vs_cyt
RPL17P36	1.571122757	-3.24388746	1.159194594	-2.798397678	0.005135684	0.007943696	fractionation_chr_vs_cyt
NANOS1	16.61929171	-0.637920978	0.265565051	-2.402126993	0.016300049	0.023475641	fractionation_chr_vs_cyt
EIF3A	4258.877808	-0.635207393	0.059540958	-10.66841072	1.43E-26	6.80E-26	fractionation_chr_vs_cyt
SNORA19	0.783536891	3.511780077	1.321637741	2.6571427	0.007880608	0.011887125	fractionation_chr_vs_cyt
DENND10	360.0520316	0.504697709	0.111731582	4.517055079	6.27E-06	1.28E-05	fractionation_chr_vs_cyt
SFXN4	234.2291887	-0.027395603	0.0848466	-0.322883922	0.746783153	0.780912252	fractionation_chr_vs_cyt
PRDX3	667.5834662	-1.895200334	0.098146173	-19.30997687	4.43E-83	7.28E-82	fractionation_chr_vs_cyt
GRK5	12.63056987	-0.750891219	0.323862676	-2.318548181	0.020419548	0.028944228	fractionation_chr_vs_cyt
RGS10	12.46683549	-2.773196615	0.475571899	-5.831287802	5.50E-09	1.36E-08	fractionation_chr_vs_cyt
TIAL1	972.5008554	1.248848595	0.089062709	14.02212671	1.14E-44	8.81E-44	fractionation_chr_vs_cyt
BAG3	68.00304093	-2.289677021	0.179198029	-12.77735603	2.19E-37	1.41E-36	fractionation_chr_vs_cyt
INPP5F	410.8154143	-0.001121295	0.10232251	-0.010958444	0.991256602	0.993224859	fractionation_chr_vs_cyt
MCMBP	539.7367151	-1.586052343	0.093969284	-16.87841248	6.49E-64	7.38E-63	fractionation_chr_vs_cyt
SEC23IP	524.3689022	-0.893843401	0.091093074	-9.812418942	9.96E-23	4.21E-22	fractionation_chr_vs_cyt
RPL21P16	904.915087	-2.707580803	0.10231121	-26.46416565	2.51E-154	1.33E-152	fractionation_chr_vs_cyt
LINC02930	0.821254568	3.983256598	1.357986132	2.933208598	0.003354784	0.005315894	fractionation_chr_vs_cyt
WDR11-DT	0.896956868	0.206257618	1.164568128	0.177110821	0.859421342	0.881081478	fractionation_chr_vs_cyt
WDR11	400.3797967	1.091529337	0.097711114	11.17098443	5.66E-29	2.89E-28	fractionation_chr_vs_cyt
FGFR2	942.1149405	0.862389517	0.090918866	9.485264754	2.42E-21	9.80E-21	fractionation_chr_vs_cyt
ATE1	168.7587156	-0.616265835	0.115979105	-5.313593661	1.07E-07	2.47E-07	fractionation_chr_vs_cyt
NSMCE4A	193.4914726	0.666989712	0.101197861	6.590946729	4.37E-11	1.19E-10	fractionation_chr_vs_cyt
TACC2	502.2408685	0.551528754	0.067064278	8.223882695	1.97E-16	6.71E-16	fractionation_chr_vs_cyt
PLEKHA1	320.7109025	1.252891164	0.093206162	13.44214949	3.42E-41	2.44E-40	fractionation_chr_vs_cyt
HTRA1	66.75864311	-1.03797037	0.213280737	-4.866685961	1.13E-06	2.44E-06	fractionation_chr_vs_cyt
CUZD1	3.663753631	3.592618612	0.883263691	4.067436087	4.75E-05	9.05E-05	fractionation_chr_vs_cyt
FAM24B	2.691112448	1.25446239	0.746895335	1.679569186	0.093041167	0.118854355	fractionation_chr_vs_cyt
C10orf88B	4.39806459	0.651961736	0.525385855	1.240919848	0.21463536	0.256526488	fractionation_chr_vs_cyt
C10orf88	60.16007927	0.266771658	0.163717189	1.629466395	0.103214323	0.130927008	fractionation_chr_vs_cyt
PSTK	36.94436036	1.003172358	0.186087317	5.390869039	7.01E-08	1.63E-07	fractionation_chr_vs_cyt
IKZF5	118.4581728	-0.017260183	0.112414346	-0.153540746	0.87797186	0.897389424	fractionation_chr_vs_cyt
ACADSB	210.1695834	0.677187201	0.124058497	5.458611992	4.80E-08	1.13E-07	fractionation_chr_vs_cyt
HMX2	3.083562307	-3.284743956	0.960538037	-3.419691703	0.000626921	0.00107585	fractionation_chr_vs_cyt
BUB3	867.3118194	-0.307369343	0.078434057	-3.918824988	8.90E-05	0.000165311	fractionation_chr_vs_cyt
GPR26	3.712194597	1.138934761	0.599477409	1.899879367	0.057448952	0.076170245	fractionation_chr_vs_cyt
CPXM2	53.95053372	0.201692948	0.19526434	1.032922594	0.301640125	0.348790659	fractionation_chr_vs_cyt
CHST15	54.13339577	-0.469477725	0.176854644	-2.654596524	0.007940332	0.011970443	fractionation_chr_vs_cyt
OAT	279.2113665	-2.385195639	0.102666771	-23.23240138	2.14E-119	6.40E-118	fractionation_chr_vs_cyt
NKX1-2	56.33898219	-2.681421265	0.193687347	-13.84407041	1.38E-43	1.04E-42	fractionation_chr_vs_cyt
LHPP	36.764522	-1.375171979	0.204606291	-6.721063998	1.80E-11	5.02E-11	fractionation_chr_vs_cyt
FAM53B	70.23178245	-0.30165636	0.138289579	-2.181338334	0.029158401	0.040459015	fractionation_chr_vs_cyt
EEF1AKMT2	36.79211153	0.199123359	0.19136461	1.040544326	0.298087081	0.345131086	fractionation_chr_vs_cyt
ABRAXAS2	120.4860453	-0.306038817	0.114017115	-2.684148047	0.00727149	0.011020861	fractionation_chr_vs_cyt
ZRANB1	139.8901402	-0.019532077	0.110081997	-0.177432074	0.859169016	0.88087116	fractionation_chr_vs_cyt
CTBP2	1099.102423	-0.701296995	0.065239639	-10.7495535	5.95E-27	2.86E-26	fractionation_chr_vs_cyt
EDRF1	302.1820092	1.231116199	0.098670232	12.47707821	9.96E-36	6.13E-35	fractionation_chr_vs_cyt
EDRF1-AS1	6.538093553	3.688785664	0.647416339	5.697702458	1.21E-08	2.94E-08	fractionation_chr_vs_cyt
MMP21	16.77040126	4.940453191	0.550927271	8.967523397	3.03E-19	1.14E-18	fractionation_chr_vs_cyt
UROS	240.51084	0.332543331	0.092816775	3.582793432	0.000339939	0.000597591	fractionation_chr_vs_cyt
BCCIP	666.6677595	-1.194469166	0.091643854	-13.03381637	7.86E-39	5.23E-38	fractionation_chr_vs_cyt
DHX32	54.82741061	0.039498487	0.159075204	0.248300715	0.803901746	0.832389613	fractionation_chr_vs_cyt
FANK1	1.302786229	0.659502396	0.964538932	0.68374886	0.494133764	0.543952097	fractionation_chr_vs_cyt
ADAM12	4.188402584	1.762826775	0.591875545	2.978374068	0.002897821	0.004625832	fractionation_chr_vs_cyt
C10orf90	0.656485237	-0.27515858	1.450953034	-0.189639894	0.849591323	0.872536832	fractionation_chr_vs_cyt
DOCK1	357.3985916	-0.265317984	0.085835691	-3.090998414	0.001994847	0.003248651	fractionation_chr_vs_cyt
INSYN2A	2.263966548	1.4439968	0.696533666	2.073118457	0.038161257	0.052049735	fractionation_chr_vs_cyt
FOXI2	2.936108786	-1.274688114	0.688031226	-1.852660268	0.063931068	0.084075057	fractionation_chr_vs_cyt
PTPRE	12.50278986	1.313628373	0.328092593	4.003834293	6.23E-05	0.000117481	fractionation_chr_vs_cyt
MKI67	3431.9733	0.438906753	0.096476298	4.549373889	5.38E-06	1.10E-05	fractionation_chr_vs_cyt
MGMT	32.38110586	-2.953253268	0.304587044	-9.69592545	3.14E-22	1.31E-21	fractionation_chr_vs_cyt
EBF3	2.885148088	4.436354574	1.031065993	4.302687321	1.69E-05	3.33E-05	fractionation_chr_vs_cyt
C10orf143	9.167117524	0.649183979	0.386510428	1.679602753	0.093034632	0.118854355	fractionation_chr_vs_cyt
CTAGE7P	13.67199694	1.911805745	0.334015823	5.723698146	1.04E-08	2.53E-08	fractionation_chr_vs_cyt
GLRX3	406.6343536	-2.043947303	0.102573235	-19.92671193	2.39E-88	4.30E-87	fractionation_chr_vs_cyt
TCERG1L	22.89305336	-0.348809858	0.221857643	-1.572223759	0.115898667	0.145690703	fractionation_chr_vs_cyt
PPP2R2D	201.4816636	0.269105966	0.115149413	2.337015533	0.019438376	0.027656323	fractionation_chr_vs_cyt
BNIP3	98.54744216	0.215354423	0.122155885	1.76294759	0.077909329	0.100855931	fractionation_chr_vs_cyt
JAKMIP3	23.77369514	2.511374505	0.284780411	8.818635024	1.16E-18	4.28E-18	fractionation_chr_vs_cyt
DPYSL4	34.49132468	0.078368557	0.206583177	0.379355948	0.704423558	0.741977449	fractionation_chr_vs_cyt
STK32C	41.83492046	-0.813779469	0.188662193	-4.313421022	1.61E-05	3.18E-05	fractionation_chr_vs_cyt
LRRC27	21.71694285	1.277518402	0.257320637	4.964694691	6.88E-07	1.50E-06	fractionation_chr_vs_cyt
PWWP2B	14.6348567	0.103085413	0.340755228	0.302520414	0.762255374	0.794821293	fractionation_chr_vs_cyt
INPP5A	78.47575974	-2.061722336	0.161217917	-12.78841936	1.90E-37	1.22E-36	fractionation_chr_vs_cyt
CFAP46	22.46323779	0.934830707	0.235386738	3.971467196	7.14E-05	0.000133878	fractionation_chr_vs_cyt
ADGRA1	1.602652653	-0.636622344	0.952128682	-0.66863057	0.503731167	0.553375184	fractionation_chr_vs_cyt
KNDC1	58.08431432	2.222762829	0.172802201	12.86304695	7.27E-38	4.73E-37	fractionation_chr_vs_cyt
VENTX	14.53513674	-0.109692651	0.343596963	-0.319248023	0.749538444	0.783398583	fractionation_chr_vs_cyt
ADAM8	11.10516426	1.754339438	0.373570811	4.69613628	2.65E-06	5.56E-06	fractionation_chr_vs_cyt
TUBGCP2	335.3015062	0.21321051	0.108762188	1.960336706	0.049956448	0.066910821	fractionation_chr_vs_cyt
ZNF511	70.47232277	-0.7001427	0.161964469	-4.322816621	1.54E-05	3.05E-05	fractionation_chr_vs_cyt
FUOM	32.47265967	-1.109358935	0.22936876	-4.836573801	1.32E-06	2.82E-06	fractionation_chr_vs_cyt
ECHS1	331.8082263	-1.898678833	0.101440494	-18.71716861	3.59E-78	5.34E-77	fractionation_chr_vs_cyt
MIR3944	0.797899811	2.640824781	1.453392548	1.817007239	0.069216005	0.090436111	fractionation_chr_vs_cyt
PAOX	0.858614145	0.769715316	1.180212916	0.652183437	0.514282844	0.563772603	fractionation_chr_vs_cyt
MTG1	80.76639635	3.154832967	0.176671948	17.8570113	2.55E-71	3.39E-70	fractionation_chr_vs_cyt
SPRN	2.006373796	2.859654274	1.023942769	2.792787215	0.005225605	0.00807743	fractionation_chr_vs_cyt
SCART1	1.59166151	3.072053921	1.044985549	2.939805172	0.003284187	0.005211546	fractionation_chr_vs_cyt
CYP2E1	0.812602023	2.559684003	1.434947928	1.783816648	0.074453464	0.096778099	fractionation_chr_vs_cyt
OR4F2P	4.239073097	4.212663149	0.918611278	4.585904016	4.52E-06	9.30E-06	fractionation_chr_vs_cyt
BET1L	160.021613	0.017075443	0.106765084	0.159934708	0.872932507	0.893118683	fractionation_chr_vs_cyt
RIC8A	375.4309375	-0.699572478	0.092107141	-7.595203513	3.07E-14	9.60E-14	fractionation_chr_vs_cyt
SIRT3	104.0958687	0.369192577	0.119985368	3.076980003	0.002091093	0.003397094	fractionation_chr_vs_cyt
PSMD13	592.3697007	-0.939224446	0.080166878	-11.71586663	1.06E-31	5.81E-31	fractionation_chr_vs_cyt
NLRP6	0.593892779	1.120273788	1.34384034	0.833636076	0.40448609	0.455186399	fractionation_chr_vs_cyt
PGGHG	229.9897727	3.417302546	0.171509114	19.92490355	2.48E-88	4.45E-87	fractionation_chr_vs_cyt
IFITM2	436.6316579	-3.171180332	0.119374122	-26.56505685	1.72E-155	9.46E-154	fractionation_chr_vs_cyt
IFITM1	267.0959661	-2.29071768	0.130285098	-17.58234612	3.36E-69	4.30E-68	fractionation_chr_vs_cyt
IFITM3	842.8879877	-3.108562613	0.119881282	-25.93034179	3.03E-148	1.45E-146	fractionation_chr_vs_cyt
B4GALNT4	214.582503	1.381799792	0.132442616	10.43319616	1.75E-25	8.07E-25	fractionation_chr_vs_cyt
PKP3	17.25001236	-0.518666902	0.305146559	-1.699730463	0.089181637	0.114291327	fractionation_chr_vs_cyt
SIGIRR	127.6232732	0.704543749	0.143384794	4.913657371	8.94E-07	1.94E-06	fractionation_chr_vs_cyt
ANO9	59.58688861	3.410452458	0.228879374	14.9006544	3.26E-50	2.86E-49	fractionation_chr_vs_cyt
PTDSS2	312.4896017	0.093743262	0.114305152	0.820114058	0.412151089	0.462734395	fractionation_chr_vs_cyt
RNH1	162.3793024	0.222843352	0.150953339	1.476239973	0.139879482	0.17323493	fractionation_chr_vs_cyt
HRAS	96.22801871	-1.284024486	0.161547374	-7.948284482	1.89E-15	6.18E-15	fractionation_chr_vs_cyt
LRRC56	6.983143784	1.38784775	0.45454551	3.053264678	0.002263662	0.003660877	fractionation_chr_vs_cyt
LMNTD2	1.949556071	2.776856817	0.93858323	2.958562149	0.003090779	0.004919129	fractionation_chr_vs_cyt
LMNTD2-AS1	3.711199221	6.047392251	1.016846276	5.947204011	2.73E-09	6.85E-09	fractionation_chr_vs_cyt
RASSF7	59.62020659	1.163457661	0.215830564	5.390606591	7.02E-08	1.63E-07	fractionation_chr_vs_cyt
MIR210HG	12.87282993	2.468649453	0.37005954	6.670952065	2.54E-11	7.03E-11	fractionation_chr_vs_cyt
PHRF1	401.3093644	0.080177209	0.13411389	0.597829268	0.549953859	0.598135289	fractionation_chr_vs_cyt
IRF7	16.22881308	1.178652362	0.313799507	3.756068239	0.000172604	0.000312487	fractionation_chr_vs_cyt
CDHR5	2.044508832	5.143795392	1.063119725	4.838397099	1.31E-06	2.80E-06	fractionation_chr_vs_cyt
SCT	0.678104477	0.111737252	1.603595118	0.069679217	0.944448984	0.953539555	fractionation_chr_vs_cyt
DRD4	1.857809576	0.213178172	0.760860174	0.280180484	0.779339039	0.810236605	fractionation_chr_vs_cyt
DEAF1	137.0057699	-1.169459211	0.138874111	-8.421002351	3.73E-17	1.31E-16	fractionation_chr_vs_cyt
EPS8L2	53.62989086	0.025694557	0.223001099	0.115221661	0.90826943	0.9229006	fractionation_chr_vs_cyt
TMEM80	110.6763864	1.164432396	0.129970952	8.959174155	3.27E-19	1.23E-18	fractionation_chr_vs_cyt
TALDO1	632.8498643	-1.960697032	0.099853262	-19.63578344	7.65E-86	1.32E-84	fractionation_chr_vs_cyt
GATD1	431.3075868	2.501699725	0.116208609	21.52766258	8.58E-103	2.00E-101	fractionation_chr_vs_cyt
GATD1-DT	21.5380614	1.26578831	0.278352528	4.547428829	5.43E-06	1.11E-05	fractionation_chr_vs_cyt
CEND1	10.52834972	-1.93606882	0.438932155	-4.410861214	1.03E-05	2.07E-05	fractionation_chr_vs_cyt
SLC25A22	184.5232049	-0.639782884	0.144183717	-4.437275549	9.11E-06	1.83E-05	fractionation_chr_vs_cyt
PANO1	2.214612489	-0.323786118	0.72699538	-0.445375758	0.656048228	0.697774825	fractionation_chr_vs_cyt
PIDD1	78.66323456	2.173099379	0.307952329	7.056609666	1.71E-12	4.96E-12	fractionation_chr_vs_cyt
RPLP2	1361.705297	-2.179499589	0.133736393	-16.29698205	1.04E-59	1.10E-58	fractionation_chr_vs_cyt
PNPLA2	132.2219328	0.412878147	0.116728319	3.53708636	0.000404567	0.000705424	fractionation_chr_vs_cyt
CRACR2B	32.38682982	0.733485334	0.225811195	3.248223961	0.001161278	0.001939897	fractionation_chr_vs_cyt
CD151	208.1678579	-0.456839321	0.134337796	-3.400676003	0.000672194	0.001148686	fractionation_chr_vs_cyt
POLR2L	179.0605497	-3.31619017	0.18869667	-17.57418495	3.88E-69	4.95E-68	fractionation_chr_vs_cyt
TSPAN4	169.443549	0.594698888	0.169449977	3.509583768	0.000448809	0.000779218	fractionation_chr_vs_cyt
CHID1	369.0772814	-0.748406432	0.116843622	-6.405197108	1.50E-10	4.02E-10	fractionation_chr_vs_cyt
AP2A2	315.0647467	0.381010843	0.082523157	4.617017314	3.89E-06	8.06E-06	fractionation_chr_vs_cyt
MUC6	2.891178832	5.00448148	1.043169698	4.797380031	1.61E-06	3.42E-06	fractionation_chr_vs_cyt
MUC2	7.161456255	3.741763282	0.806150827	4.641517638	3.46E-06	7.19E-06	fractionation_chr_vs_cyt
MUC5B	1.707742	3.599392318	1.158593023	3.106692554	0.00189193	0.003090214	fractionation_chr_vs_cyt
TOLLIP	79.27545912	-1.100270842	0.152055159	-7.235998101	4.62E-13	1.37E-12	fractionation_chr_vs_cyt
TOLLIP-DT	0.841496369	-0.124572033	1.127641451	-0.110471314	0.912035598	0.926170502	fractionation_chr_vs_cyt
BRSK2	122.8065267	1.12518497	0.155969303	7.214143725	5.43E-13	1.61E-12	fractionation_chr_vs_cyt
MOB2	58.76109278	-0.41147704	0.157045204	-2.620118465	0.008789923	0.013173595	fractionation_chr_vs_cyt
DUSP8	1.968972771	0.062657501	0.755645601	0.082919163	0.933915816	0.944539419	fractionation_chr_vs_cyt
KRTAP5-AS1	0.972504508	-0.19395255	1.196928106	-0.162041938	0.871272829	0.891616058	fractionation_chr_vs_cyt
CTSD	592.2876558	-0.812407194	0.237197337	-3.42502663	0.000614739	0.001055721	fractionation_chr_vs_cyt
MRPL23	112.958694	-1.383263917	0.161052351	-8.58890857	8.78E-18	3.14E-17	fractionation_chr_vs_cyt
MRPL23-AS1	1.619326685	4.039966556	1.112296302	3.632095645	0.000281129	0.000498098	fractionation_chr_vs_cyt
H19	28.89305324	0.848497567	0.220988078	3.839562632	0.000123254	0.000225947	fractionation_chr_vs_cyt
IGF2	1.566464019	-1.928804501	1.151080772	-1.67564653	0.093807449	0.119751052	fractionation_chr_vs_cyt
CD81	1201.121897	-1.249948182	0.115097707	-10.85988777	1.79E-27	8.77E-27	fractionation_chr_vs_cyt
TSSC4	85.71882592	-0.579969999	0.171474916	-3.382243961	0.000718963	0.00122569	fractionation_chr_vs_cyt
KCNQ1	6.339751387	-1.389270631	0.541134127	-2.56733139	0.010248462	0.01520574	fractionation_chr_vs_cyt
KCNQ1OT1	108.7484171	4.399545732	0.209017889	21.04865642	2.35E-98	5.04E-97	fractionation_chr_vs_cyt
CDKN1C	4.517829954	-0.910206121	0.521638052	-1.744899776	0.081002316	0.104627758	fractionation_chr_vs_cyt
SLC22A18	6.7154846	1.774653032	0.510026129	3.479533561	0.000502287	0.000868272	fractionation_chr_vs_cyt
PHLDA2	1.543673628	-2.214363182	1.141909772	-1.939175263	0.052480001	0.07002459	fractionation_chr_vs_cyt
NAP1L4	985.2901379	-1.011406401	0.071416058	-14.1621706	1.57E-45	1.23E-44	fractionation_chr_vs_cyt
SNORA54	1.002561565	3.827088546	1.228382977	3.115549968	0.001836022	0.003003625	fractionation_chr_vs_cyt
CARS1	456.1265607	0.511239243	0.085984791	5.945693827	2.75E-09	6.92E-09	fractionation_chr_vs_cyt
CARS1-AS1	1.299417701	4.452635379	1.218784685	3.653340442	0.000258851	0.000460417	fractionation_chr_vs_cyt
OSBPL5	29.50932728	1.107514383	0.21502279	5.150683723	2.60E-07	5.81E-07	fractionation_chr_vs_cyt
ZNF195	856.458934	1.477482277	0.077526448	19.05778377	5.66E-81	8.89E-80	fractionation_chr_vs_cyt
TSSC2	432.467672	2.717431729	0.095117576	28.56918607	1.62E-179	1.37E-177	fractionation_chr_vs_cyt
OR7E12P	116.4209716	4.748463049	0.221671924	21.42112974	8.49E-102	1.94E-100	fractionation_chr_vs_cyt
FAM86GP	122.1494481	2.464863953	0.141005359	17.48064026	2.01E-68	2.53E-67	fractionation_chr_vs_cyt
LOC101927708	7.53530251	3.696974579	0.589151565	6.275082334	3.49E-10	9.19E-10	fractionation_chr_vs_cyt
ART5	22.66853245	0.052411829	0.276521718	0.189539649	0.849669883	0.872556954	fractionation_chr_vs_cyt
CHRNA10	19.64237949	3.748177499	0.428384893	8.749555729	2.14E-18	7.83E-18	fractionation_chr_vs_cyt
NUP98	1010.132583	-0.367398757	0.092937629	-3.953175479	7.71E-05	0.000144021	fractionation_chr_vs_cyt
PGAP2	313.0987494	0.06015152	0.089639728	0.671036394	0.502197345	0.551950002	fractionation_chr_vs_cyt
RHOG	87.47814033	-2.80545536	0.183646618	-15.27637912	1.10E-52	1.02E-51	fractionation_chr_vs_cyt
STIM1	128.0852292	-0.455885949	0.144073961	-3.164249436	0.001554835	0.002562931	fractionation_chr_vs_cyt
RRM1	599.2833183	-1.791768995	0.078869386	-22.71818115	2.96E-114	8.32E-113	fractionation_chr_vs_cyt
RDXP1	1.218944526	-1.541256221	1.10287307	-1.397491935	0.16226569	0.19854923	fractionation_chr_vs_cyt
TRIM21	87.02168538	-1.162395389	0.140926835	-8.24821896	1.61E-16	5.50E-16	fractionation_chr_vs_cyt
TRIM68	33.75325912	-0.633581553	0.193014764	-3.282554872	0.00102871	0.001727718	fractionation_chr_vs_cyt
OR52A1	17.49422346	0.789088189	0.338467295	2.331357269	0.019734529	0.028041354	fractionation_chr_vs_cyt
UBQLNL	1.464058171	2.911402688	1.07472126	2.70898399	0.00674896	0.010283998	fractionation_chr_vs_cyt
TRIM6	180.776865	0.495467039	0.107575514	4.605760375	4.11E-06	8.49E-06	fractionation_chr_vs_cyt
TRIM5	159.5753879	-0.325792292	0.097093553	-3.355447215	0.000792368	0.001344081	fractionation_chr_vs_cyt
TRIM22	210.0584009	1.031336869	0.147445903	6.994679734	2.66E-12	7.66E-12	fractionation_chr_vs_cyt
C11orf42	5.458836342	3.285482486	0.637843953	5.15091892	2.59E-07	5.81E-07	fractionation_chr_vs_cyt
FHIP1B	216.2811934	1.658997193	0.108623322	15.27293739	1.16E-52	1.07E-51	fractionation_chr_vs_cyt
CNGA4	1.603205471	1.596337026	0.983293359	1.623459583	0.104491197	0.132420765	fractionation_chr_vs_cyt
CCKBR	105.4195699	-1.200081606	0.194426265	-6.172425354	6.73E-10	1.74E-09	fractionation_chr_vs_cyt
CAVIN3	11.54705805	-1.326480315	0.370561383	-3.579650701	0.000344054	0.000604425	fractionation_chr_vs_cyt
LOC101927825	8.951433913	2.682575871	0.47827504	5.608856085	2.04E-08	4.87E-08	fractionation_chr_vs_cyt
SMPD1	23.08967323	-0.7602012	0.295468616	-2.572866153	0.010086021	0.014976626	fractionation_chr_vs_cyt
APBB1	91.50465072	-1.148434701	0.146167946	-7.856953107	3.94E-15	1.27E-14	fractionation_chr_vs_cyt
HPX	4.638576135	3.29777753	0.702042446	4.697404761	2.63E-06	5.52E-06	fractionation_chr_vs_cyt
TRIM3	111.9723797	2.038726208	0.138478839	14.72229417	4.64E-49	3.95E-48	fractionation_chr_vs_cyt
ARFIP2	483.6704118	0.414066508	0.070611564	5.864004196	4.52E-09	1.12E-08	fractionation_chr_vs_cyt
TIMM10B	279.1593704	-1.280937357	0.100304806	-12.77044848	2.40E-37	1.54E-36	fractionation_chr_vs_cyt
DNHD1	61.2906799	3.423411739	0.236262704	14.48985252	1.40E-47	1.16E-46	fractionation_chr_vs_cyt
RRP8	89.42729454	-0.04913788	0.129715377	-0.378813066	0.704826684	0.742360186	fractionation_chr_vs_cyt
ILK	16.46455345	2.869001776	0.357336246	8.028857434	9.84E-16	3.25E-15	fractionation_chr_vs_cyt
TAF10	52.10410682	2.636046198	0.195809716	13.462285	2.61E-41	1.86E-40	fractionation_chr_vs_cyt
TPP1	511.3162463	0.802423201	0.132142227	6.072420763	1.26E-09	3.22E-09	fractionation_chr_vs_cyt
DCHS1	171.9845874	0.93323427	0.14980733	6.229563471	4.68E-10	1.22E-09	fractionation_chr_vs_cyt
MRPL17	212.7144512	-1.617045729	0.117389566	-13.77503793	3.60E-43	2.68E-42	fractionation_chr_vs_cyt
RPL21P94	1.303580024	4.259967568	1.181295471	3.606182935	0.000310734	0.000548159	fractionation_chr_vs_cyt
GVINP1	4.927338463	1.882768023	0.600464713	3.135518179	0.001715508	0.002814856	fractionation_chr_vs_cyt
OR2AG2	1.702472744	-0.227064009	0.805419264	-0.281920261	0.778004653	0.808984455	fractionation_chr_vs_cyt
OR2AG1	0.696352393	3.749135012	1.38203203	2.712769987	0.00667234	0.010177213	fractionation_chr_vs_cyt
OR6A2	0.746427506	3.108645289	1.337633013	2.323989659	0.020126048	0.028558554	fractionation_chr_vs_cyt
OR10A2	2.208491703	5.307344372	1.728306396	3.070835348	0.002134608	0.003464772	fractionation_chr_vs_cyt
ZNF215	161.5617387	0.924506	0.113809191	8.123298263	4.54E-16	1.52E-15	fractionation_chr_vs_cyt
ZNF214	26.59597562	0.79134662	0.24551061	3.223268518	0.001267367	0.00211126	fractionation_chr_vs_cyt
SYT9	16.48398896	-1.798996511	0.3424409	-5.253451061	1.49E-07	3.40E-07	fractionation_chr_vs_cyt
SYT9-AS1	4.153938947	1.959244252	0.56359501	3.476333567	0.00050832	0.000878456	fractionation_chr_vs_cyt
OLFML1	1.95802928	-0.68019662	1.02845004	-0.661380323	0.508368441	0.557845852	fractionation_chr_vs_cyt
PPFIBP2	56.55599852	0.947001096	0.178004854	5.320085786	1.04E-07	2.38E-07	fractionation_chr_vs_cyt
CYB5R2	172.0496755	-0.861029267	0.105604045	-8.153373914	3.54E-16	1.19E-15	fractionation_chr_vs_cyt
OVCH2	1.114748714	2.390759375	1.376023979	1.737440198	0.082309501	0.106147306	fractionation_chr_vs_cyt
LOC283299	1.439144664	3.332288498	1.165341888	2.859494311	0.00424317	0.006634084	fractionation_chr_vs_cyt
NLRP10	4.064411046	2.417836436	0.647074241	3.73656728	0.00018655	0.000336691	fractionation_chr_vs_cyt
EIF3F	764.2226916	-1.421842512	0.083988664	-16.9289812	2.75E-64	3.15E-63	fractionation_chr_vs_cyt
TUB	374.4382222	0.962053961	0.080885506	11.89402174	1.27E-32	7.18E-32	fractionation_chr_vs_cyt
RIC3	308.4726592	2.242067522	0.088514936	25.3298215	1.50E-141	6.41E-140	fractionation_chr_vs_cyt
STK33	247.7825893	2.047334799	0.101246513	20.22128704	6.36E-91	1.20E-89	fractionation_chr_vs_cyt
TRIM66	148.4704072	3.151071386	0.165179606	19.07663704	3.95E-81	6.22E-80	fractionation_chr_vs_cyt
RPL27A	3574.24111	-2.669655997	0.099402487	-26.85703428	6.98E-159	4.05E-157	fractionation_chr_vs_cyt
SNORA3B	12.39090198	2.214300842	0.402286133	5.504293242	3.71E-08	8.75E-08	fractionation_chr_vs_cyt
DENND2B	128.9435753	0.125739723	0.117945522	1.066083061	0.286386096	0.332925397	fractionation_chr_vs_cyt
AKIP1	56.26340372	-1.221143184	0.180729744	-6.756736082	1.41E-11	3.95E-11	fractionation_chr_vs_cyt
C11orf16	2.183862861	1.034818566	0.776503169	1.332664962	0.182641776	0.22121989	fractionation_chr_vs_cyt
ASCL3	0.981357362	3.926475809	1.229749033	3.19290823	0.001408477	0.002332802	fractionation_chr_vs_cyt
TMEM9B	67.56376172	-1.384398719	0.18258712	-7.582126922	3.40E-14	1.06E-13	fractionation_chr_vs_cyt
TMEM9B-AS1	24.29468724	2.44121119	0.300274313	8.129936798	4.30E-16	1.44E-15	fractionation_chr_vs_cyt
NRIP3	32.84706606	-0.571821317	0.200384875	-2.853615158	0.004322486	0.006749614	fractionation_chr_vs_cyt
SCUBE2	3.494401973	1.039102951	0.701710711	1.480813866	0.138656181	0.171833901	fractionation_chr_vs_cyt
DENND5A	394.9113393	0.3778777	0.078618785	4.806455605	1.54E-06	3.27E-06	fractionation_chr_vs_cyt
TMEM41B	503.5652169	0.407633218	0.093189019	4.374262357	1.22E-05	2.43E-05	fractionation_chr_vs_cyt
