## Supplementary Table 1 for "Phosphorylation-controlled cohesion of a nuclear condensate regulates mRNA retention" (part 2 of 3)

gene_name	baseMean	log2FoldChange	lfcSE	stat	pvalue	padj	descriptor
IPO7	1974.160604	-0.191293976	0.087760575	-2.179725652	0.029277804	0.040606587	fractionation_chr_vs_cyt
SNORA23	3.166471476	4.523361914	1.011632699	4.471348067	7.77E-06	1.57E-05	fractionation_chr_vs_cyt
LOC644656	11.03865457	-0.671137769	0.361932114	-1.854319481	0.063693467	0.083801051	fractionation_chr_vs_cyt
ZNF143	160.4405587	-0.668256112	0.102098974	-6.5451795	5.94E-11	1.61E-10	fractionation_chr_vs_cyt
WEE1	442.2121872	0.337848699	0.073214596	4.614499228	3.94E-06	8.15E-06	fractionation_chr_vs_cyt
RPL23AP65	2.046523715	-3.137356591	1.088545356	-2.882155137	0.003949652	0.00620427	fractionation_chr_vs_cyt
RPL21P97	77.89770106	-2.808969293	0.18372536	-15.28895789	9.06E-53	8.40E-52	fractionation_chr_vs_cyt
SWAP70	235.0300728	-1.55460569	0.101149494	-15.36938674	2.63E-53	2.46E-52	fractionation_chr_vs_cyt
LINC02709	1.234646644	0.60345512	0.979991995	0.61577556	0.53804266	0.586787062	fractionation_chr_vs_cyt
SBF2-AS1	5.018433702	1.809152842	0.518530556	3.488999485	0.000484832	0.000839342	fractionation_chr_vs_cyt
SBF2	190.6107892	0.306806699	0.120404813	2.548126541	0.010830318	0.016011787	fractionation_chr_vs_cyt
ADM	139.269509	-0.433949074	0.133651654	-3.24686646	0.001166831	0.001948999	fractionation_chr_vs_cyt
AMPD3	40.33654327	0.596316696	0.20238345	2.946469671	0.003214239	0.005103586	fractionation_chr_vs_cyt
MTRNR2L8	13.29432819	-0.360899374	0.371858633	-0.970528427	0.331783162	0.380511267	fractionation_chr_vs_cyt
RNF141	161.6881155	-0.009758315	0.151173723	-0.064550341	0.948532025	0.956937452	fractionation_chr_vs_cyt
IRAG1	20.28591404	1.021540347	0.270792141	3.772415049	0.000161675	0.000293385	fractionation_chr_vs_cyt
CTR9	403.0166531	-1.281218316	0.087476616	-14.64640928	1.42E-48	1.19E-47	fractionation_chr_vs_cyt
EIF4G2	5553.135997	-1.21901408	0.108702203	-11.21425364	3.47E-29	1.78E-28	fractionation_chr_vs_cyt
LOC101928053	3.20099716	2.243965673	0.745081118	3.011706538	0.002597836	0.00417061	fractionation_chr_vs_cyt
ZBED5	491.7103566	0.27106036	0.09084124	2.983891036	0.002846081	0.004549198	fractionation_chr_vs_cyt
ZBED5-AS1	6.455197833	-0.857238665	0.490956276	-1.746059081	0.080800686	0.104388985	fractionation_chr_vs_cyt
GALNT18	25.81805155	-0.894373091	0.265366269	-3.370334501	0.00075077	0.001277	fractionation_chr_vs_cyt
CSNK2A3	154.4434115	-1.956423346	0.14928635	-13.10517236	3.08E-39	2.07E-38	fractionation_chr_vs_cyt
USP47	245.1030275	0.111163846	0.09698534	1.146192255	0.251715612	0.296516226	fractionation_chr_vs_cyt
DKK3	163.8599628	-0.600864771	0.131592526	-4.566101031	4.97E-06	1.02E-05	fractionation_chr_vs_cyt
MICAL2	22.82348524	-0.249876208	0.245612643	-1.017358897	0.308982728	0.356630946	fractionation_chr_vs_cyt
PARVA	80.50466481	-1.584786407	0.142901685	-11.09004707	1.40E-28	7.06E-28	fractionation_chr_vs_cyt
TEAD1	567.3401834	0.547463216	0.064346039	8.508110548	1.77E-17	6.26E-17	fractionation_chr_vs_cyt
RASSF10-DT	1.034201146	2.188933692	1.30453012	1.67794799	0.093357253	0.119233413	fractionation_chr_vs_cyt
RASSF10	2.980506024	-2.010046689	0.772883457	-2.600711234	0.009303073	0.013889147	fractionation_chr_vs_cyt
ARNTL	49.7597374	0.031285435	0.206348384	0.151614635	0.879490889	0.898548531	fractionation_chr_vs_cyt
BTBD10	107.7954123	-1.913481281	0.135293808	-14.14315483	2.06E-45	1.61E-44	fractionation_chr_vs_cyt
FAR1	731.1675814	0.959215918	0.083327361	11.511416	1.16E-30	6.19E-30	fractionation_chr_vs_cyt
SPON1	45.94824086	1.852416818	0.217382992	8.521443193	1.58E-17	5.59E-17	fractionation_chr_vs_cyt
RRAS2	405.2092998	-1.942335043	0.089926502	-21.5991394	1.83E-103	4.31E-102	fractionation_chr_vs_cyt
COPB1	490.846753	-1.07244975	0.074639157	-14.36846015	8.16E-47	6.61E-46	fractionation_chr_vs_cyt
RNU7-49P	0.689120658	1.084078335	1.331666882	0.814076215	0.415601291	0.466243568	fractionation_chr_vs_cyt
PSMA1	83.35801	0.386199593	0.142210622	2.715687397	0.006613833	0.010095396	fractionation_chr_vs_cyt
PDE3B	220.7567227	0.292575276	0.120663625	2.424718107	0.015320278	0.022146377	fractionation_chr_vs_cyt
CYP2R1	55.83662518	0.592237181	0.150980841	3.922598228	8.76E-05	0.000162807	fractionation_chr_vs_cyt
CALCB	13.79361181	-1.19986021	0.368506043	-3.2560123	0.001129889	0.001890336	fractionation_chr_vs_cyt
CALCA	1.575799045	-0.167392088	0.906435256	-0.18467076	0.853487282	0.875959819	fractionation_chr_vs_cyt
INSC	1.523079883	2.07625956	0.980055357	2.118512537	0.034131684	0.046851395	fractionation_chr_vs_cyt
LINC02751	10.11569501	0.848999906	0.399031621	2.127650697	0.033366056	0.045891538	fractionation_chr_vs_cyt
SOX6	3.139576317	1.816815967	0.690264332	2.632058303	0.00848693	0.012744046	fractionation_chr_vs_cyt
C11orf58	1108.593847	-1.536953429	0.079608035	-19.30651125	4.73E-83	7.78E-82	fractionation_chr_vs_cyt
PLEKHA7	126.1214376	1.357994154	0.121212234	11.20344136	3.92E-29	2.01E-28	fractionation_chr_vs_cyt
RPL36AP37	733.1789417	-2.893958471	0.115417083	-25.07391787	9.58E-139	3.91E-137	fractionation_chr_vs_cyt
OR7E14P	6.401275562	-2.097622123	0.515922773	-4.065767655	4.79E-05	9.11E-05	fractionation_chr_vs_cyt
RPS13	1328.918917	-2.296278406	0.100508192	-22.84667914	1.58E-115	4.50E-114	fractionation_chr_vs_cyt
SNORD14A	13.21576992	3.610536194	0.470884287	7.667565672	1.75E-14	5.53E-14	fractionation_chr_vs_cyt
PIK3C2A	1146.233717	0.465242307	0.09480916	4.907145122	9.24E-07	2.00E-06	fractionation_chr_vs_cyt
RPL34P24	0.746390068	3.59727382	1.450365451	2.480253385	0.013128905	0.019168735	fractionation_chr_vs_cyt
NUCB2	175.2775287	-1.578667397	0.164023472	-9.624643205	6.29E-22	2.60E-21	fractionation_chr_vs_cyt
RPS2P40	3.940605177	1.156863733	0.572034394	2.022367442	0.043138406	0.058352328	fractionation_chr_vs_cyt
NCR3LG1	26.31345118	0.949194969	0.245039955	3.873633453	0.000107225	0.000197903	fractionation_chr_vs_cyt
KCNJ11	33.68244648	-1.513287777	0.237930178	-6.360217902	2.01E-10	5.35E-10	fractionation_chr_vs_cyt
ABCC8	20.00522654	2.823721329	0.30725554	9.190139664	3.92E-20	1.53E-19	fractionation_chr_vs_cyt
USH1C	11.76090517	3.322647856	0.477902621	6.952562536	3.59E-12	1.03E-11	fractionation_chr_vs_cyt
OTOG	4.07066592	1.41905489	0.699038577	2.03000941	0.042355583	0.057364071	fractionation_chr_vs_cyt
KCNC1	9.285607177	0.634836489	0.365802576	1.735462051	0.082658998	0.106539151	fractionation_chr_vs_cyt
SERGEF	31.16231923	-1.058433099	0.213912968	-4.94796136	7.50E-07	1.63E-06	fractionation_chr_vs_cyt
TPH1	18.9702497	3.382800072	0.378200906	8.944452594	3.74E-19	1.41E-18	fractionation_chr_vs_cyt
SAAL1	302.1145202	-0.642319741	0.101816923	-6.308575423	2.82E-10	7.44E-10	fractionation_chr_vs_cyt
SLC25A51P4	0.816888591	-0.737130421	1.209699856	-0.609349846	0.542292574	0.59076636	fractionation_chr_vs_cyt
HPS5	179.8928436	0.670526944	0.107833296	6.218180904	5.03E-10	1.31E-09	fractionation_chr_vs_cyt
GTF2H1	224.589494	0.010858825	0.100431983	0.108121187	0.913899562	0.927710371	fractionation_chr_vs_cyt
LDHA	2765.507696	-3.203877015	0.069330187	-46.21186178	0	0	fractionation_chr_vs_cyt
LDHAL6A	1.962912906	2.867404637	0.915944714	3.130543354	0.001744832	0.00286071	fractionation_chr_vs_cyt
TSG101	174.7449887	-2.183112943	0.115309493	-18.93263847	6.14E-80	9.45E-79	fractionation_chr_vs_cyt
UEVLD	43.75965399	0.139963996	0.190289718	0.735531049	0.462016138	0.51218996	fractionation_chr_vs_cyt
SPTY2D1OS	14.85196088	2.214776086	0.344718872	6.424876224	1.32E-10	3.54E-10	fractionation_chr_vs_cyt
SPTY2D1	116.8982296	-1.372810726	0.128754114	-10.66226692	1.53E-26	7.25E-26	fractionation_chr_vs_cyt
TMEM86A	6.302577703	-1.930819442	0.574289013	-3.362104091	0.00077351	0.001313285	fractionation_chr_vs_cyt
IGSF22	3.597136496	2.027872945	0.664483089	3.0518052	0.002274697	0.003677768	fractionation_chr_vs_cyt
PTPN5	24.0872905	0.864460256	0.276044938	3.131592497	0.00173861	0.002851259	fractionation_chr_vs_cyt
ZDHHC13	242.9106492	1.101266254	0.110424396	9.973034027	2.00E-23	8.63E-23	fractionation_chr_vs_cyt
E2F8	165.5048346	-0.297614424	0.113579939	-2.620308002	0.008785038	0.013167332	fractionation_chr_vs_cyt
NAV2	446.6238828	0.004532579	0.077720499	0.058318964	0.953494562	0.961043178	fractionation_chr_vs_cyt
HTATIP2	121.7015976	-1.965720285	0.133331367	-14.74311956	3.41E-49	2.92E-48	fractionation_chr_vs_cyt
PRMT3	183.1238882	-0.852978473	0.100171945	-8.515143364	1.66E-17	5.90E-17	fractionation_chr_vs_cyt
ANO5	100.4466473	0.988061387	0.121651176	8.122086612	4.58E-16	1.53E-15	fractionation_chr_vs_cyt
SLC17A6	3.427552258	0.766535671	0.668719326	1.14627414	0.251681739	0.296508911	fractionation_chr_vs_cyt
FANCF	87.08213094	-1.721583709	0.151135322	-11.39100828	4.64E-30	2.44E-29	fractionation_chr_vs_cyt
GAS2	3.64207376	0.845495547	0.571399122	1.479693465	0.13895507	0.172170026	fractionation_chr_vs_cyt
SVIP	77.59584851	-0.574512269	0.148240919	-3.875530955	0.000106392	0.000196426	fractionation_chr_vs_cyt
LUZP2	8.3817053	0.043256142	0.423799251	0.102067529	0.918703075	0.931525204	fractionation_chr_vs_cyt
SLC5A12	15.65001241	1.910796714	0.329685283	5.795820484	6.80E-09	1.67E-08	fractionation_chr_vs_cyt
FIBIN	1.403413089	-0.77295701	1.061121004	-0.72843437	0.46634773	0.516746497	fractionation_chr_vs_cyt
BBOX1-AS1	4.615430455	-0.687007833	0.59426842	-1.156056439	0.247658072	0.292271277	fractionation_chr_vs_cyt
CCDC34	116.6661774	-1.178746423	0.134177626	-8.784970028	1.56E-18	5.75E-18	fractionation_chr_vs_cyt
LGR4	837.2630114	0.13049795	0.096067564	1.358397615	0.174337551	0.212031671	fractionation_chr_vs_cyt
LGR4-AS1	0.801048248	2.114534824	1.322537668	1.598846577	0.109854697	0.138625104	fractionation_chr_vs_cyt
LIN7C	163.8742949	-1.246015581	0.124689942	-9.992911711	1.64E-23	7.08E-23	fractionation_chr_vs_cyt
BDNF-AS	13.79367022	1.62500283	0.320686818	5.067257951	4.04E-07	8.95E-07	fractionation_chr_vs_cyt
LINC00678	883.9928025	-0.678302674	0.079816011	-8.498328426	1.92E-17	6.80E-17	fractionation_chr_vs_cyt
BDNF	32.94146824	0.847193499	0.204542945	4.141885708	3.44E-05	6.64E-05	fractionation_chr_vs_cyt
KIF18A	129.4305052	-0.726849148	0.119476737	-6.08360396	1.18E-09	3.01E-09	fractionation_chr_vs_cyt
METTL15	83.86510913	-0.462664564	0.134658433	-3.435838028	0.000590724	0.001015786	fractionation_chr_vs_cyt
ARL14EP	173.4731934	-0.196537299	0.132890302	-1.478943879	0.139155315	0.172395254	fractionation_chr_vs_cyt
MPPED2	45.01333894	0.74581053	0.170817342	4.366128891	1.26E-05	2.52E-05	fractionation_chr_vs_cyt
DCDC1	1.787626049	1.48639855	0.886376349	1.676938414	0.093554525	0.11945268	fractionation_chr_vs_cyt
DNAJC24	148.8535394	1.14913592	0.129679532	8.86135152	7.91E-19	2.94E-18	fractionation_chr_vs_cyt
IMMP1L	32.68365864	0.520823226	0.204377617	2.548337891	0.010823758	0.016003817	fractionation_chr_vs_cyt
ELP4	41.8777005	-0.680831393	0.18370077	-3.706197808	0.000210394	0.000378009	fractionation_chr_vs_cyt
RCN1	613.285919	-0.539809164	0.101931781	-5.295788629	1.19E-07	2.72E-07	fractionation_chr_vs_cyt
EIF3M	1091.537799	-0.897633952	0.066796733	-13.43829119	3.61E-41	2.57E-40	fractionation_chr_vs_cyt
HNRNPA3P9	11.45351162	3.263288866	0.444086002	7.348326339	2.01E-13	6.07E-13	fractionation_chr_vs_cyt
PRRG4	10.57636404	0.053975882	0.332722109	0.162225114	0.871128584	0.891517309	fractionation_chr_vs_cyt
QSER1	1594.297557	0.387913353	0.11413329	3.398774818	0.000676884	0.001156065	fractionation_chr_vs_cyt
DEPDC7	24.89920106	0.540051479	0.224230848	2.408462015	0.016019893	0.023089967	fractionation_chr_vs_cyt
TCP11L1	75.37465545	0.280123743	0.138569506	2.021539602	0.043223937	0.058455319	fractionation_chr_vs_cyt
LINC00294	79.27105353	1.03757595	0.15272534	6.793738029	1.09E-11	3.07E-11	fractionation_chr_vs_cyt
CSTF3	321.4693085	0.056079684	0.098223221	0.570941202	0.5680395	0.615225101	fractionation_chr_vs_cyt
CSTF3-DT	0.697533339	-1.60828928	1.373926811	-1.170578569	0.241768216	0.285971134	fractionation_chr_vs_cyt
HIPK3	153.9543647	0.712389124	0.132356516	5.38235022	7.35E-08	1.71E-07	fractionation_chr_vs_cyt
KIAA1549L	26.50342579	-0.044463851	0.236027801	-0.188383958	0.850575675	0.873403642	fractionation_chr_vs_cyt
CD59	241.4197678	-1.123327542	0.126715764	-8.864939194	7.65E-19	2.85E-18	fractionation_chr_vs_cyt
FBXO3	147.0251644	-0.388477713	0.105758681	-3.673246586	0.000239488	0.000427811	fractionation_chr_vs_cyt
LMO2	3.567742001	-2.348236247	0.75868642	-3.095134151	0.001967239	0.003206488	fractionation_chr_vs_cyt
CAPRIN1	2483.645081	-1.437337398	0.083370526	-17.24035409	1.32E-66	1.60E-65	fractionation_chr_vs_cyt
NAT10	939.7637297	-0.564191963	0.074526771	-7.570326145	3.72E-14	1.16E-13	fractionation_chr_vs_cyt
ABTB2	70.38710861	0.384411158	0.133042723	2.88938131	0.003860007	0.006071625	fractionation_chr_vs_cyt
CAT	68.82825166	-0.030621584	0.144984589	-0.211205786	0.832726696	0.858112028	fractionation_chr_vs_cyt
APIP	98.71823284	-1.410753328	0.139693079	-10.09894935	5.58E-24	2.45E-23	fractionation_chr_vs_cyt
PDHX	192.2581342	-1.373634819	0.116914589	-11.74904542	7.14E-32	3.95E-31	fractionation_chr_vs_cyt
CD44	83.08195538	0.484591563	0.169283409	2.862605173	0.004201738	0.00657426	fractionation_chr_vs_cyt
SLC1A2	4.067188793	0.956391058	0.613274887	1.559481854	0.118882376	0.149160194	fractionation_chr_vs_cyt
PAMR1	14.83962912	0.061463845	0.35617843	0.17256476	0.862993554	0.884258185	fractionation_chr_vs_cyt
FJX1	56.30452263	-0.62737086	0.183797155	-3.413387222	0.000641607	0.001099536	fractionation_chr_vs_cyt
TRIM44	417.1688028	-0.827025356	0.10068012	-8.214385881	2.13E-16	7.25E-16	fractionation_chr_vs_cyt
LDLRAD3	163.8071674	-1.333483983	0.123221591	-10.82183707	2.71E-27	1.32E-26	fractionation_chr_vs_cyt
COMMD9	103.6956876	-1.53126241	0.126253116	-12.12851187	7.46E-34	4.36E-33	fractionation_chr_vs_cyt
PRR5L	19.08837538	0.561263345	0.273396597	2.052927327	0.040079626	0.05446337	fractionation_chr_vs_cyt
TRAF6	52.81658411	-0.520022744	0.196951297	-2.640362117	0.008281748	0.012453973	fractionation_chr_vs_cyt
RAG1	1.23462718	1.860832827	1.175338663	1.583231187	0.113368781	0.142731524	fractionation_chr_vs_cyt
LRRC4C	1.860309906	0.150206447	0.893758934	0.168061477	0.866534915	0.887399813	fractionation_chr_vs_cyt
API5	908.7080474	-0.626162256	0.103865871	-6.028565993	1.65E-09	4.21E-09	fractionation_chr_vs_cyt
TTC17	763.9297186	1.622389082	0.08985865	18.05490164	7.22E-73	9.87E-72	fractionation_chr_vs_cyt
RN7SKP287	0.638452962	3.620861186	1.370120032	2.642732827	0.00822399	0.012372099	fractionation_chr_vs_cyt
PPIAP41	4.873234079	5.044084232	1.020775764	4.941422404	7.76E-07	1.69E-06	fractionation_chr_vs_cyt
HSD17B12	637.5732448	1.287665214	0.146416159	8.794556695	1.44E-18	5.28E-18	fractionation_chr_vs_cyt
ALKBH3	57.56384146	-1.528490667	0.168686151	-9.061150874	1.29E-19	4.93E-19	fractionation_chr_vs_cyt
SEC14L1P1	9.414577159	1.077180658	0.365793415	2.944778701	0.003231857	0.005130687	fractionation_chr_vs_cyt
ALKBH3-AS1	2.976524162	1.05816892	0.609086802	1.737303971	0.082333531	0.10616363	fractionation_chr_vs_cyt
ACCS	42.84362234	3.793669702	0.255108104	14.87083177	5.10E-50	4.45E-49	fractionation_chr_vs_cyt
EXT2	437.1156584	-0.45095893	0.113260707	-3.981600881	6.85E-05	0.000128605	fractionation_chr_vs_cyt
CD82	34.14692782	-1.283266357	0.270323379	-4.747152689	2.06E-06	4.35E-06	fractionation_chr_vs_cyt
TSPAN18	129.0835859	-1.270220087	0.133901786	-9.486207182	2.40E-21	9.72E-21	fractionation_chr_vs_cyt
TP53I11	284.2620668	-1.209351438	0.096801669	-12.49308462	8.14E-36	5.03E-35	fractionation_chr_vs_cyt
PRDM11	86.94748644	-0.061740249	0.136750148	-0.451482132	0.6516421	0.693739859	fractionation_chr_vs_cyt
SYT13	94.28469871	-1.380915601	0.149397435	-9.24323501	2.39E-20	9.36E-20	fractionation_chr_vs_cyt
LINC02696	1.469510443	-0.520349927	0.923073438	-0.56371455	0.572948414	0.619858607	fractionation_chr_vs_cyt
CHST1	7.526236245	0.054072774	0.44274618	0.122130413	0.902795736	0.918438358	fractionation_chr_vs_cyt
SLC35C1	86.18316	-1.828912072	0.166199286	-11.0043317	3.64E-28	1.82E-27	fractionation_chr_vs_cyt
CRY2	101.2381949	0.392358414	0.150088096	2.614187435	0.008943995	0.01338624	fractionation_chr_vs_cyt
MAPK8IP1	119.4690158	-1.234683629	0.152392882	-8.10197703	5.41E-16	1.80E-15	fractionation_chr_vs_cyt
C11orf94	1.175869157	1.228487069	1.060732146	1.158150127	0.246802777	0.291427691	fractionation_chr_vs_cyt
PEX16	46.90834358	0.44162219	0.172703198	2.557116464	0.010554387	0.015636036	fractionation_chr_vs_cyt
LARGE2	639.3418238	0.49082696	0.126929104	3.86693787	0.00011021	0.000203153	fractionation_chr_vs_cyt
PHF21A	272.9995522	0.988628045	0.100533781	9.833789569	8.05E-23	3.42E-22	fractionation_chr_vs_cyt
CREB3L1	67.80823937	-2.240017604	0.192674529	-11.62591453	3.04E-31	1.65E-30	fractionation_chr_vs_cyt
DGKZ	458.751634	0.35797042	0.098985853	3.616379591	0.000298752	0.00052782	fractionation_chr_vs_cyt
MDK	877.1980713	-1.57361852	0.120544705	-13.05423176	6.01E-39	4.02E-38	fractionation_chr_vs_cyt
CHRM4	1.939090301	-2.565464051	1.120194313	-2.290195568	0.022009982	0.031075951	fractionation_chr_vs_cyt
AMBRA1	218.5598776	-0.635954651	0.114539328	-5.552282011	2.82E-08	6.70E-08	fractionation_chr_vs_cyt
HARBI1	14.28198319	-1.448407518	0.307777568	-4.706020412	2.53E-06	5.30E-06	fractionation_chr_vs_cyt
ATG13	315.1504706	-1.098638095	0.098760873	-11.12422422	9.56E-29	4.85E-28	fractionation_chr_vs_cyt
ARHGAP1	318.4309944	-1.564851871	0.090906869	-17.21379127	2.09E-66	2.51E-65	fractionation_chr_vs_cyt
ZNF408	57.28702595	-0.606156535	0.159070581	-3.8106137	0.000138622	0.000253176	fractionation_chr_vs_cyt
F2	1.621540637	3.184944937	1.173865952	2.713210084	0.006663485	0.010164536	fractionation_chr_vs_cyt
CKAP5	1367.331372	-0.098746368	0.074142572	-1.33184439	0.182911328	0.221489065	fractionation_chr_vs_cyt
MIR5582	0.698636584	3.382916356	1.488128685	2.273268696	0.023009993	0.032385012	fractionation_chr_vs_cyt
SNORD67	2.337941442	5.121530024	1.077416816	4.753527092	2.00E-06	4.22E-06	fractionation_chr_vs_cyt
LRP4-AS1	3.625261716	2.666423635	0.720035147	3.703185387	0.000212909	0.000382344	fractionation_chr_vs_cyt
LRP4	344.3086268	1.790481315	0.104222025	17.17949069	3.78E-66	4.53E-65	fractionation_chr_vs_cyt
CSTPP1	76.9736375	-0.316462652	0.141367822	-2.238576271	0.0251835	0.03524746	fractionation_chr_vs_cyt
ARFGAP2	405.6027364	0.145378136	0.078837458	1.844023634	0.065179696	0.085617708	fractionation_chr_vs_cyt
PACSIN3	120.6061553	-0.503668234	0.158581159	-3.176091262	0.00149274	0.002465801	fractionation_chr_vs_cyt
DDB2	171.9756322	1.017426291	0.101259535	10.0477085	9.40E-24	4.11E-23	fractionation_chr_vs_cyt
ACP2	220.2988466	-0.082205945	0.105699823	-0.777730201	0.436728084	0.487396895	fractionation_chr_vs_cyt
NR1H3	73.49343105	0.318945645	0.149395772	2.134904102	0.032768844	0.045113338	fractionation_chr_vs_cyt
MADD	346.6855774	1.285565074	0.074659087	17.21913746	1.91E-66	2.30E-65	fractionation_chr_vs_cyt
MADD-AS1	1.634200182	4.094897164	1.102003506	3.715865823	0.000202509	0.000364473	fractionation_chr_vs_cyt
SPI1	1.486585763	1.969462882	1.191152061	1.653410128	0.098247423	0.125008698	fractionation_chr_vs_cyt
SLC39A13	143.6285274	1.426270798	0.126367408	11.2866982	1.53E-29	7.92E-29	fractionation_chr_vs_cyt
PSMC3	709.7202617	-2.363910454	0.084936825	-27.83139642	1.81E-170	1.31E-168	fractionation_chr_vs_cyt
RAPSN	2.252134931	4.135216394	1.070747055	3.861991845	0.000112466	0.000207066	fractionation_chr_vs_cyt
CELF1	1851.827462	0.764344059	0.068522715	11.15460854	6.80E-29	3.46E-28	fractionation_chr_vs_cyt
NDUFS3	311.0953844	-0.184443747	0.094030282	-1.961535619	0.049816574	0.066742627	fractionation_chr_vs_cyt
PTPMT1	21.46870697	-0.91830266	0.259087703	-3.544369912	0.000393553	0.000687309	fractionation_chr_vs_cyt
KBTBD4	28.78493187	-0.632129279	0.228528556	-2.766084421	0.005673385	0.008726954	fractionation_chr_vs_cyt
FAM180B	1.331855191	1.355191391	1.068661801	1.268119988	0.204755104	0.24566139	fractionation_chr_vs_cyt
C1QTNF4	2.620267785	-1.283571496	0.959015272	-1.338426544	0.180757431	0.219193479	fractionation_chr_vs_cyt
MTCH2	381.1971819	-1.841635087	0.098940484	-18.61356465	2.49E-77	3.67E-76	fractionation_chr_vs_cyt
AGBL2	19.33463986	2.907385396	0.346448268	8.391975543	4.78E-17	1.67E-16	fractionation_chr_vs_cyt
FNBP4	1308.622103	2.214589885	0.08143734	27.19378955	7.69E-163	4.82E-161	fractionation_chr_vs_cyt
NUP160	1027.602908	-0.304529992	0.097986189	-3.107886898	0.001884302	0.0030791	fractionation_chr_vs_cyt
PTPRJ	231.1326247	0.198874545	0.125951313	1.57897953	0.114340752	0.143867928	fractionation_chr_vs_cyt
LOC646801	1.206164914	-1.207843336	1.107638527	-1.090467067	0.275507452	0.321660808	fractionation_chr_vs_cyt
OR10AG1	0.680988462	2.312973479	1.4800856	1.562729534	0.118116225	0.148288598	fractionation_chr_vs_cyt
LRRC55	28.55003187	-1.048198891	0.281466334	-3.724064891	0.000196041	0.000353274	fractionation_chr_vs_cyt
APLNR	10.77915412	-1.657386394	0.45516501	-3.641286911	0.000271279	0.000481651	fractionation_chr_vs_cyt
TNKS1BP1	1209.008115	-0.563907713	0.079597577	-7.084483398	1.40E-12	4.07E-12	fractionation_chr_vs_cyt
SSRP1	2001.410289	-1.932068878	0.082728366	-23.35436998	1.24E-120	3.81E-119	fractionation_chr_vs_cyt
P2RX3	4.734625467	0.792137668	0.528427921	1.499045823	0.133861745	0.166378155	fractionation_chr_vs_cyt
SLC43A3	176.0957624	-0.350781822	0.132702215	-2.643375786	0.008208388	0.012352608	fractionation_chr_vs_cyt
RTN4RL2	33.77479016	-1.272960786	0.310687236	-4.097241985	4.18E-05	8.00E-05	fractionation_chr_vs_cyt
SLC43A1	213.0218758	1.126414332	0.108822524	10.35092999	4.14E-25	1.89E-24	fractionation_chr_vs_cyt
TIMM10	147.9202057	-2.767550875	0.14695599	-18.83251495	4.09E-79	6.22E-78	fractionation_chr_vs_cyt
SMTNL1	3.745869737	0.836009181	0.571580018	1.462628423	0.143569082	0.177427742	fractionation_chr_vs_cyt
UBE2L6	125.619745	-3.102843489	0.159473658	-19.4567776	2.55E-84	4.28E-83	fractionation_chr_vs_cyt
SERPING1	504.5368356	-1.240202301	0.123769597	-10.02025	1.24E-23	5.39E-23	fractionation_chr_vs_cyt
YPEL4	48.95251741	2.352784647	0.246991536	9.525770347	1.64E-21	6.68E-21	fractionation_chr_vs_cyt
CLP1	91.38046859	-2.354889645	0.157268843	-14.97365661	1.09E-50	9.64E-50	fractionation_chr_vs_cyt
ZDHHC5	885.6065596	-1.175855061	0.081971366	-14.34470489	1.15E-46	9.29E-46	fractionation_chr_vs_cyt
MED19	61.79601345	-1.440510112	0.166775991	-8.637395033	5.75E-18	2.07E-17	fractionation_chr_vs_cyt
TMX2	854.7131493	-0.412725888	0.077299648	-5.339298429	9.33E-08	2.15E-07	fractionation_chr_vs_cyt
SELENOH	75.27231147	-0.501728194	0.218380279	-2.297497719	0.021590393	0.030513529	fractionation_chr_vs_cyt
BTBD18	2.250261212	3.516204283	0.994510171	3.535614201	0.000406828	0.000709167	fractionation_chr_vs_cyt
CTNND1	86.7909334	1.746962204	0.132478263	13.18678369	1.05E-39	7.16E-39	fractionation_chr_vs_cyt
LPXN	14.04738801	1.634504297	0.350929753	4.657639547	3.20E-06	6.66E-06	fractionation_chr_vs_cyt
ZFP91	411.8968233	0.637479816	0.086586221	7.362370197	1.81E-13	5.47E-13	fractionation_chr_vs_cyt
CNTF	9.193892897	2.362458473	0.409554771	5.768357842	8.00E-09	1.96E-08	fractionation_chr_vs_cyt
GLYATL2	5.370568846	2.205521921	0.526696249	4.187464644	2.82E-05	5.47E-05	fractionation_chr_vs_cyt
GLYATL1	25.92351659	-0.179154208	0.224959221	-0.796385262	0.425808142	0.476320401	fractionation_chr_vs_cyt
LOC283194	8.623113735	1.399719063	0.441764236	3.168475285	0.001532408	0.002527079	fractionation_chr_vs_cyt
GLYATL1B	2.025669926	1.133503671	0.864673006	1.310904426	0.189890056	0.229240736	fractionation_chr_vs_cyt
FAM111B	304.2946268	-0.350616353	0.089942525	-3.898226694	9.69E-05	0.000179486	fractionation_chr_vs_cyt
FAM111A-DT	20.16651635	0.257509351	0.248052953	1.038122498	0.299213029	0.34630588	fractionation_chr_vs_cyt
FAM111A	316.5699196	1.222368839	0.094777951	12.89718574	4.67E-38	3.05E-37	fractionation_chr_vs_cyt
DTX4	133.7143439	-0.756721117	0.130056511	-5.818402431	5.94E-09	1.47E-08	fractionation_chr_vs_cyt
OSBP	479.0554036	-0.847843557	0.100403161	-8.444391051	3.06E-17	1.07E-16	fractionation_chr_vs_cyt
PATL1	396.4854901	-0.588649199	0.072909167	-8.073733683	6.82E-16	2.27E-15	fractionation_chr_vs_cyt
STX3	301.8987404	-0.911219792	0.079769772	-11.42312147	3.21E-30	1.70E-29	fractionation_chr_vs_cyt
MRPL16	338.4188654	-1.527827522	0.097448582	-15.67829397	2.13E-55	2.08E-54	fractionation_chr_vs_cyt
MS4A15	1.560392533	-1.398608646	1.029827639	-1.358099738	0.174432038	0.212115448	fractionation_chr_vs_cyt
CCDC86	230.0031476	-1.299473017	0.120051498	-10.82429654	2.64E-27	1.28E-26	fractionation_chr_vs_cyt
PTGDR2	2.237202135	0.903096165	0.700816095	1.288635023	0.197525002	0.237689437	fractionation_chr_vs_cyt
ZP1	1.337986812	2.613742647	1.095717898	2.385415673	0.017059833	0.024496204	fractionation_chr_vs_cyt
PRPF19	910.9612053	-2.273748391	0.086987398	-26.13882534	1.32E-150	6.52E-149	fractionation_chr_vs_cyt
TMEM109	306.5380778	-1.730157238	0.124840001	-13.85899736	1.12E-43	8.45E-43	fractionation_chr_vs_cyt
TMEM132A	338.1583557	1.528379683	0.114870169	13.30527927	2.16E-40	1.51E-39	fractionation_chr_vs_cyt
SLC15A3	74.12705058	-0.809960565	0.171418486	-4.725047943	2.30E-06	4.84E-06	fractionation_chr_vs_cyt
VPS37C	122.1688834	-0.283012996	0.134429525	-2.105288958	0.035266163	0.048320497	fractionation_chr_vs_cyt
PGA3	6.643044698	-2.077082056	0.593276809	-3.501033621	0.000463457	0.000803455	fractionation_chr_vs_cyt
PGA4	6.70303888	-1.652865541	0.557512142	-2.96471667	0.003029618	0.004826862	fractionation_chr_vs_cyt
PGA5	7.571620982	-1.26867892	0.510951017	-2.482975623	0.013029	0.019036268	fractionation_chr_vs_cyt
VWCE	152.6502297	2.08442981	0.163918051	12.71629209	4.80E-37	3.05E-36	fractionation_chr_vs_cyt
DDB1	1950.096287	-0.981311642	0.072486124	-13.5379241	9.34E-42	6.74E-41	fractionation_chr_vs_cyt
TKFC	93.25968666	0.184964328	0.129268603	1.430852693	0.152472438	0.18747533	fractionation_chr_vs_cyt
CYB561A3	178.3135284	1.530111239	0.108576505	14.0924709	4.23E-45	3.28E-44	fractionation_chr_vs_cyt
TMEM138	263.4743437	1.123565598	0.092601626	12.13332475	7.03E-34	4.12E-33	fractionation_chr_vs_cyt
TMEM216	101.0971023	-1.376633147	0.1596301	-8.623894555	6.47E-18	2.32E-17	fractionation_chr_vs_cyt
CPSF7	1181.467765	0.552790585	0.072650439	7.608909062	2.76E-14	8.65E-14	fractionation_chr_vs_cyt
SDHAF2	25.72926091	-1.138795792	0.245690606	-4.635080728	3.57E-06	7.41E-06	fractionation_chr_vs_cyt
RN7SL23P	2.296496867	2.225971553	0.847209005	2.62741725	0.008603576	0.012910897	fractionation_chr_vs_cyt
PPP1R32	8.468911141	4.180894379	0.621733385	6.724577578	1.76E-11	4.90E-11	fractionation_chr_vs_cyt
LRRC10B	0.747261027	-2.107541205	1.33708863	-1.576216533	0.11497591	0.144628122	fractionation_chr_vs_cyt
SYT7	84.65060081	0.126123449	0.142599528	0.884459091	0.376448437	0.426496891	fractionation_chr_vs_cyt
LOC101927495	0.734451531	3.31972872	1.323079006	2.509093339	0.01210415	0.017771218	fractionation_chr_vs_cyt
RPLP0P2	1.29969649	-1.205384716	1.069099508	-1.127476636	0.259541013	0.304753806	fractionation_chr_vs_cyt
DAGLA	89.54811905	0.385812325	0.16323228	2.363578603	0.018099387	0.025869528	fractionation_chr_vs_cyt
MYRF	56.25737307	1.648471025	0.174905281	9.424935686	4.30E-21	1.73E-20	fractionation_chr_vs_cyt
TMEM258	234.2100873	-1.703043052	0.114915324	-14.81998211	1.09E-49	9.42E-49	fractionation_chr_vs_cyt
FEN1	591.1594575	-2.705897509	0.08706129	-31.08037479	4.44E-212	6.57E-210	fractionation_chr_vs_cyt
FADS2	5947.543685	-1.072826284	0.093730514	-11.44585936	2.47E-30	1.31E-29	fractionation_chr_vs_cyt
FADS1	2150.834721	-0.535211782	0.099122738	-5.399485444	6.68E-08	1.56E-07	fractionation_chr_vs_cyt
FADS3	217.3553724	0.893165738	0.127212319	7.021063225	2.20E-12	6.37E-12	fractionation_chr_vs_cyt
RAB3IL1	19.57993288	-1.305540057	0.279709929	-4.667478421	3.05E-06	6.36E-06	fractionation_chr_vs_cyt
BEST1	2.101928948	0.975523109	0.696916943	1.399769539	0.161582342	0.197777889	fractionation_chr_vs_cyt
FTH1	289.3163436	-3.711922121	0.171049776	-21.70083009	2.01E-104	4.82E-103	fractionation_chr_vs_cyt
LOC399900	2.066976741	0.449897097	0.896145664	0.502035679	0.615642423	0.660650594	fractionation_chr_vs_cyt
INCENP	513.1415571	0.013768229	0.094402332	0.145846276	0.884042744	0.902458287	fractionation_chr_vs_cyt
ASRGL1	73.0838158	-0.272311082	0.137953628	-1.973932012	0.048389474	0.064961164	fractionation_chr_vs_cyt
AHNAK	65.68051231	1.868005527	0.338428975	5.519638278	3.40E-08	8.03E-08	fractionation_chr_vs_cyt
TUT1	76.76834663	0.373720605	0.131597066	2.839885536	0.004512972	0.007025907	fractionation_chr_vs_cyt
MTA2	808.8374446	-0.736945735	0.075134064	-9.80841039	1.04E-22	4.38E-22	fractionation_chr_vs_cyt
EML3	88.6865317	1.026400229	0.161815959	6.343009885	2.25E-10	5.97E-10	fractionation_chr_vs_cyt
ROM1	5.116420831	-0.486395331	0.533333059	-0.911991714	0.361773079	0.41174406	fractionation_chr_vs_cyt
B3GAT3	118.5014712	0.592841591	0.175371657	3.380486901	0.000723575	0.001233103	fractionation_chr_vs_cyt
GANAB	5026.880101	-0.072041924	0.102522762	-0.702691986	0.482247723	0.532589485	fractionation_chr_vs_cyt
INTS5	115.0614153	-2.412838168	0.145750097	-16.5546248	1.48E-61	1.62E-60	fractionation_chr_vs_cyt
C11orf98	1.455661962	1.323911657	0.976772925	1.355393482	0.175292225	0.213078199	fractionation_chr_vs_cyt
LBHD1	20.54842329	1.44765517	0.262245024	5.520238849	3.39E-08	8.01E-08	fractionation_chr_vs_cyt
CSKMT	29.62116376	0.442542326	0.207377307	2.133995915	0.032843115	0.045208921	fractionation_chr_vs_cyt
UQCC3	9.882903778	-0.30360273	0.353887329	-0.857907885	0.39094333	0.441152116	fractionation_chr_vs_cyt
UBXN1	395.0473001	-0.632813432	0.095246203	-6.643975412	3.05E-11	8.41E-11	fractionation_chr_vs_cyt
LRRN4CL	0.801761158	3.922035655	1.313678075	2.98553788	0.002830801	0.004525548	fractionation_chr_vs_cyt
BSCL2	28.82915427	2.291295314	0.268354979	8.53829999	1.36E-17	4.84E-17	fractionation_chr_vs_cyt
GNG3	3.155766702	-0.280680442	0.585507468	-0.479379781	0.631668475	0.675132068	fractionation_chr_vs_cyt
HNRNPUL2	298.8571215	-0.958285512	0.098077869	-9.770659979	1.50E-22	6.33E-22	fractionation_chr_vs_cyt
TTC9C	121.9233304	-0.069091935	0.118208639	-0.584491418	0.558889737	0.60675836	fractionation_chr_vs_cyt
ZBTB3	224.9629118	-0.118421667	0.101399772	-1.167869173	0.24285954	0.287116474	fractionation_chr_vs_cyt
POLR2G	369.1730666	-0.655080843	0.105087021	-6.23369883	4.56E-10	1.19E-09	fractionation_chr_vs_cyt
TAF6L	128.6919998	1.4828559	0.112193179	13.21698797	7.00E-40	4.81E-39	fractionation_chr_vs_cyt
TMEM223	96.32833474	-1.599128709	0.141911607	-11.26848423	1.88E-29	9.72E-29	fractionation_chr_vs_cyt
TMEM179B	66.88327452	-0.583230245	0.153967255	-3.788014821	0.000151856	0.000276291	fractionation_chr_vs_cyt
NXF1	609.9529163	0.692349662	0.072263864	9.580855788	9.62E-22	3.95E-21	fractionation_chr_vs_cyt
STX5	73.09927858	-1.123271011	0.138559896	-8.106754127	5.20E-16	1.74E-15	fractionation_chr_vs_cyt
RNU6-118P	2.935162286	2.377681349	0.740178584	3.212307676	0.001316733	0.002189395	fractionation_chr_vs_cyt
STX5-DT	3.015207241	5.123487486	1.045506601	4.900483153	9.56E-07	2.07E-06	fractionation_chr_vs_cyt
WDR74	269.5672132	0.634945932	0.109133447	5.818069066	5.95E-09	1.47E-08	fractionation_chr_vs_cyt
SNHG1	2704.87517	2.764943499	0.086317345	32.03230462	3.87E-225	7.23E-223	fractionation_chr_vs_cyt
SLC3A2	1816.16021	0.06129477	0.10127197	0.605249113	0.545013488	0.593384269	fractionation_chr_vs_cyt
CHRM1	1.27482991	2.646856064	1.290246154	2.051434957	0.040224608	0.054652427	fractionation_chr_vs_cyt
SLC22A9	0.631726327	3.44838576	3.68284037	0.936338645	0.349098857	0.398802298	fractionation_chr_vs_cyt
PLAAT5	13.96284626	-1.760314156	0.330125636	-5.332255242	9.70E-08	2.24E-07	fractionation_chr_vs_cyt
LGALS12	3.094233525	-1.603750132	0.693068396	-2.313985375	0.020668524	0.029274922	fractionation_chr_vs_cyt
PLAAT4	1.3628848	0.350955743	0.858542461	0.40878088	0.682700472	0.721906356	fractionation_chr_vs_cyt
PLAAT2	1.294170842	2.376918215	1.194015067	1.990693652	0.046514577	0.062597208	fractionation_chr_vs_cyt
PLAAT3	181.27473	-1.717427118	0.141767739	-12.11437193	8.86E-34	5.17E-33	fractionation_chr_vs_cyt
ATL3	142.3888741	-0.662456603	0.105962763	-6.251786822	4.06E-10	1.06E-09	fractionation_chr_vs_cyt
RTN3	1708.794775	-1.911300491	0.09757297	-19.58842184	1.94E-85	3.34E-84	fractionation_chr_vs_cyt
ZFTA	270.0498474	1.023909707	0.101931741	10.0450527	9.66E-24	4.22E-23	fractionation_chr_vs_cyt
SPINDOC	386.8588863	-0.965859065	0.103897113	-9.296303209	1.45E-20	5.74E-20	fractionation_chr_vs_cyt
MARK2	377.5837526	-0.3410341	0.090616894	-3.763471536	0.000167571	0.000303641	fractionation_chr_vs_cyt
RCOR2	508.3310173	-0.615650117	0.092150577	-6.680914368	2.37E-11	6.58E-11	fractionation_chr_vs_cyt
NAA40	494.0532897	0.117653892	0.076751365	1.532922475	0.125294957	0.156428094	fractionation_chr_vs_cyt
RNU6-45P	1.128533142	3.714442026	1.204468703	3.083884219	0.002043171	0.003322751	fractionation_chr_vs_cyt
COX8A	234.3125571	-2.824966934	0.179584209	-15.73059766	9.33E-56	9.19E-55	fractionation_chr_vs_cyt
OTUB1	580.0354363	-0.28539505	0.084400479	-3.381438761	0.000721073	0.001229175	fractionation_chr_vs_cyt
MACROD1	19.555829	-0.448530472	0.278319864	-1.611564715	0.107056694	0.135423817	fractionation_chr_vs_cyt
FLRT1	5.714184344	4.718272989	0.922752378	5.113260178	3.17E-07	7.06E-07	fractionation_chr_vs_cyt
STIP1	1750.163819	-2.007156087	0.069949155	-28.69450072	4.47E-181	3.90E-179	fractionation_chr_vs_cyt
FERMT3	11.6727208	2.553389096	0.383242213	6.662598761	2.69E-11	7.43E-11	fractionation_chr_vs_cyt
TRPT1	61.72757102	1.181898814	0.148243299	7.972696402	1.55E-15	5.09E-15	fractionation_chr_vs_cyt
NUDT22	41.75594755	0.99069178	0.198360728	4.994394755	5.90E-07	1.29E-06	fractionation_chr_vs_cyt
DNAJC4	38.71466298	0.153978038	0.180567275	0.852746092	0.393800124	0.444026941	fractionation_chr_vs_cyt
VEGFB	111.4385859	-0.253658727	0.140803241	-1.80151199	0.071622219	0.093338344	fractionation_chr_vs_cyt
FKBP2	2.48720675	2.388233126	0.831648224	2.871686679	0.004082876	0.006401694	fractionation_chr_vs_cyt
LOC114841035	1.554621578	1.114697342	0.840950187	1.325521249	0.184998327	0.223740365	fractionation_chr_vs_cyt
PPP1R14B	781.6082904	-2.156421267	0.115338811	-18.69640623	5.30E-78	7.86E-77	fractionation_chr_vs_cyt
PPP1R14B-AS1	8.889244759	2.47152196	0.418493091	5.905765264	3.51E-09	8.77E-09	fractionation_chr_vs_cyt
PLCB3	777.5189768	-0.44217923	0.087252483	-5.067812595	4.02E-07	8.93E-07	fractionation_chr_vs_cyt
BAD	10.08211158	-1.383521442	0.431203756	-3.20850972	0.001334248	0.002216545	fractionation_chr_vs_cyt
GPR137	156.6112529	-0.001739889	0.131731837	-0.013207812	0.989461997	0.991692788	fractionation_chr_vs_cyt
ESRRA	144.3306367	1.128329306	0.129173065	8.735019986	2.44E-18	8.89E-18	fractionation_chr_vs_cyt
TRMT112	477.8625016	-2.797654767	0.116909011	-23.93018927	1.49E-126	4.97E-125	fractionation_chr_vs_cyt
PRDX5	600.0337555	-3.128640147	0.123025964	-25.43073053	1.15E-142	5.04E-141	fractionation_chr_vs_cyt
LOC102723878	0.944136088	1.476202544	1.453574545	1.01556714	0.309835559	0.357558547	fractionation_chr_vs_cyt
CCDC88B	60.11581975	1.940358802	0.195524593	9.923860593	3.28E-23	1.41E-22	fractionation_chr_vs_cyt
RPS6KA4	55.32689322	0.288244466	0.177924867	1.62003474	0.105224815	0.133305232	fractionation_chr_vs_cyt
NRXN2	75.12704037	-0.585432368	0.159981695	-3.659370962	0.000252835	0.000450404	fractionation_chr_vs_cyt
RASGRP2	109.0630413	1.293226319	0.13292185	9.729222978	2.26E-22	9.47E-22	fractionation_chr_vs_cyt
PYGM	41.35080885	-0.317919585	0.185932341	-1.709867062	0.087290459	0.112023961	fractionation_chr_vs_cyt
SF1	2145.33969	-0.65340931	0.074914734	-8.722040002	2.73E-18	9.95E-18	fractionation_chr_vs_cyt
MAP4K2	105.8282784	0.377326505	0.112054937	3.367334946	0.000758984	0.001290619	fractionation_chr_vs_cyt
MEN1	454.0838613	-0.527189492	0.090623486	-5.817360538	5.98E-09	1.47E-08	fractionation_chr_vs_cyt
CDC42BPG	141.8671798	1.274275788	0.149950889	8.4979542	1.93E-17	6.82E-17	fractionation_chr_vs_cyt
EHD1	132.5057304	-2.119300598	0.143639962	-14.75425484	2.89E-49	2.48E-48	fractionation_chr_vs_cyt
ATG2A	101.0705923	0.074370102	0.145313656	0.511790178	0.608797865	0.654095117	fractionation_chr_vs_cyt
PPP2R5B	29.81583946	0.842534243	0.218114322	3.862810263	0.00011209	0.000206414	fractionation_chr_vs_cyt
GPHA2	2.051659909	-1.447155999	1.003464023	-1.442160323	0.149257151	0.18386094	fractionation_chr_vs_cyt
BATF2	8.661080392	-2.096419624	0.45004263	-4.658268986	3.19E-06	6.64E-06	fractionation_chr_vs_cyt
ARL2	155.61187	-2.288070283	0.14770084	-15.49124755	3.98E-54	3.79E-53	fractionation_chr_vs_cyt
SNX15	14.36063782	4.408218496	0.534294387	8.250542399	1.58E-16	5.39E-16	fractionation_chr_vs_cyt
SAC3D1	52.44775512	-0.749205157	0.186348091	-4.0204606	5.81E-05	0.000109789	fractionation_chr_vs_cyt
NAALADL1	8.962680531	2.515565014	0.440278222	5.713580384	1.11E-08	2.69E-08	fractionation_chr_vs_cyt
CDCA5	657.0934569	-0.826543774	0.085574683	-9.658741932	4.51E-22	1.87E-21	fractionation_chr_vs_cyt
ZFPL1	10.86879165	-0.36729295	0.34107285	-1.076875367	0.281535949	0.327960925	fractionation_chr_vs_cyt
TMEM262	1.705092468	3.318943329	1.093106105	3.036249925	0.002395407	0.003860898	fractionation_chr_vs_cyt
VPS51	168.2469344	-0.380600254	0.128446829	-2.963095763	0.003045618	0.00485194	fractionation_chr_vs_cyt
TM7SF2	311.9832611	-0.142757266	0.09741517	-1.465452099	0.142797612	0.176532756	fractionation_chr_vs_cyt
ZNHIT2	12.94764002	-1.331552611	0.3572333	-3.727403382	0.000193463	0.000348763	fractionation_chr_vs_cyt
FAU	715.0824623	-2.742234785	0.125386077	-21.87032926	4.98E-106	1.24E-104	fractionation_chr_vs_cyt
SYVN1	392.8919086	0.748864493	0.093933515	7.972282193	1.56E-15	5.11E-15	fractionation_chr_vs_cyt
MRPL49	382.7555997	-2.337675729	0.100215143	-23.32657186	2.38E-120	7.25E-119	fractionation_chr_vs_cyt
CAPN1-AS1	14.65929162	0.132211725	0.285398978	0.463252273	0.643183551	0.686064904	fractionation_chr_vs_cyt
CAPN1	602.4760902	-1.131311231	0.098753643	-11.45589364	2.20E-30	1.17E-29	fractionation_chr_vs_cyt
SLC22A20P	65.42344494	1.770269805	0.163288654	10.84135219	2.19E-27	1.07E-26	fractionation_chr_vs_cyt
POLA2	47.09823147	0.978734129	0.167961432	5.827136119	5.64E-09	1.39E-08	fractionation_chr_vs_cyt
POLA2.1	2.77965666	1.746412951	0.710775338	2.457053386	0.014008187	0.020368107	fractionation_chr_vs_cyt
DPF2	475.0139642	-0.226319534	0.090582906	-2.498479498	0.012472736	0.018282183	fractionation_chr_vs_cyt
TIGD3	4.697732462	-0.109094076	0.528487485	-0.206426981	0.836457397	0.861322306	fractionation_chr_vs_cyt
SLC25A45	3.027868546	2.278579996	0.728116306	3.129417616	0.001751532	0.00287119	fractionation_chr_vs_cyt
FRMD8	96.78352191	0.229451222	0.133169882	1.722996361	0.084889183	0.109195035	fractionation_chr_vs_cyt
NEAT1	112.4049414	1.700523896	0.152993785	11.11498679	1.06E-28	5.36E-28	fractionation_chr_vs_cyt
MALAT1	498.0220408	2.255662409	0.125977422	17.90529105	1.07E-71	1.44E-70	fractionation_chr_vs_cyt
SCYL1	222.9074318	-0.671159045	0.119579255	-5.612671248	1.99E-08	4.77E-08	fractionation_chr_vs_cyt
LTBP3	42.64634121	2.366450402	0.236729786	9.996420129	1.58E-23	6.84E-23	fractionation_chr_vs_cyt
ZNRD2	56.38581086	-1.546005144	0.192322577	-8.038604577	9.09E-16	3.00E-15	fractionation_chr_vs_cyt
FAM89B	4.55183627	-1.244542587	0.553095482	-2.250140577	0.024440023	0.034260806	fractionation_chr_vs_cyt
EHBP1L1	58.16626451	0.995710812	0.200665504	4.962042751	6.98E-07	1.52E-06	fractionation_chr_vs_cyt
MAP3K11	119.7523723	-0.735888362	0.137649542	-5.346101072	8.99E-08	2.08E-07	fractionation_chr_vs_cyt
PCNX3	536.2146844	0.365813863	0.109530164	3.339845843	0.000838249	0.001418686	fractionation_chr_vs_cyt
SIPA1	108.1439418	-0.212094134	0.134674744	-1.574861978	0.115288307	0.145001548	fractionation_chr_vs_cyt
MIR4489	0.923393101	3.10809568	1.331795248	2.333763905	0.019608088	0.027874418	fractionation_chr_vs_cyt
RELA	192.2217008	0.935301179	0.120573512	7.75710325	8.69E-15	2.77E-14	fractionation_chr_vs_cyt
RELA-DT	6.311424634	0.88510387	0.461675713	1.917154932	0.055218252	0.073421163	fractionation_chr_vs_cyt
KAT5	68.78731074	0.01498781	0.138697201	0.108061375	0.913947007	0.927710371	fractionation_chr_vs_cyt
RNASEH2C	105.7567002	1.02815783	0.118367941	8.686117409	3.75E-18	1.36E-17	fractionation_chr_vs_cyt
AP5B1	41.94930633	0.263959743	0.184799251	1.428359376	0.153188446	0.188293711	fractionation_chr_vs_cyt
OVOL1	5.473295277	-0.813948346	0.466510864	-1.744757538	0.081027083	0.104652509	fractionation_chr_vs_cyt
CFL1	2874.863808	-3.381336864	0.087812979	-38.50611742	0	0	fractionation_chr_vs_cyt
SNX32	16.24945125	2.725811541	0.349735487	7.793923245	6.50E-15	2.08E-14	fractionation_chr_vs_cyt
MUS81	146.6557949	1.81779743	0.118125495	15.38869687	1.95E-53	1.83E-52	fractionation_chr_vs_cyt
EFEMP2	22.11805909	0.429629086	0.334614804	1.283951221	0.199159023	0.239501361	fractionation_chr_vs_cyt
CTSW	0.995045746	3.453951666	1.239233716	2.78716728	0.005317102	0.008208667	fractionation_chr_vs_cyt
FIBP	231.0803797	-0.906980136	0.105874299	-8.56657509	1.07E-17	3.80E-17	fractionation_chr_vs_cyt
CCDC85B	13.00351498	-2.948442316	0.478584019	-6.160762168	7.24E-10	1.87E-09	fractionation_chr_vs_cyt
FOSL1	11.21985156	-1.723283606	0.397569943	-4.334541978	1.46E-05	2.90E-05	fractionation_chr_vs_cyt
C11orf68	80.40854812	-1.563059343	0.146687207	-10.65573046	1.64E-26	7.77E-26	fractionation_chr_vs_cyt
DRAP1	345.847696	-2.083933052	0.154087079	-13.52438543	1.12E-41	8.08E-41	fractionation_chr_vs_cyt
TSGA10IP	7.13476837	0.77781628	0.417190349	1.864415803	0.062263335	0.082045892	fractionation_chr_vs_cyt
SART1	457.234369	-1.358908071	0.122159775	-11.1240224	9.59E-29	4.86E-28	fractionation_chr_vs_cyt
EIF1AD	256.6938121	-0.706980973	0.115045094	-6.145250948	7.98E-10	2.06E-09	fractionation_chr_vs_cyt
BANF1	732.3248644	-2.820847646	0.088117749	-32.01225261	7.36E-225	1.36E-222	fractionation_chr_vs_cyt
CST6	1.680888321	-2.928172792	1.227328634	-2.385809889	0.017041558	0.024473727	fractionation_chr_vs_cyt
GAL3ST3	65.32359734	-1.19898692	0.171238076	-7.001871011	2.53E-12	7.28E-12	fractionation_chr_vs_cyt
SF3B2	1587.716231	-1.692270254	0.078844807	-21.46330652	3.43E-102	7.91E-101	fractionation_chr_vs_cyt
PACS1	227.6062745	-0.442782451	0.097697066	-4.532198014	5.84E-06	1.19E-05	fractionation_chr_vs_cyt
KLC2	219.8850983	0.271648373	0.095244734	2.85210911	0.004343019	0.006779409	fractionation_chr_vs_cyt
RAB1B	229.5192849	-2.774343222	0.128012316	-21.67247111	3.73E-104	8.90E-103	fractionation_chr_vs_cyt
CNIH2	43.05386849	-2.10115788	0.207909746	-10.10610573	5.19E-24	2.28E-23	fractionation_chr_vs_cyt
YIF1A	186.83639	-0.962831368	0.10422719	-9.23781372	2.52E-20	9.84E-20	fractionation_chr_vs_cyt
TMEM151A	11.7219641	-1.761686466	0.457963574	-3.846782947	0.000119679	0.000219652	fractionation_chr_vs_cyt
CD248	45.66877158	-0.611730754	0.237242073	-2.57850872	0.00992278	0.014756878	fractionation_chr_vs_cyt
RIN1	11.86173808	0.90653748	0.337247893	2.688044905	0.007187173	0.01090369	fractionation_chr_vs_cyt
BRMS1	178.447845	-1.451587294	0.11763257	-12.34001172	5.51E-35	3.33E-34	fractionation_chr_vs_cyt
B4GAT1	197.321184	-0.998853554	0.152194803	-6.562993827	5.27E-11	1.44E-10	fractionation_chr_vs_cyt
B4GAT1-DT	53.43592997	3.142553112	0.209917927	14.97038942	1.15E-50	1.01E-49	fractionation_chr_vs_cyt
SLC29A2	521.5557211	1.398814578	0.091619852	15.26759257	1.26E-52	1.16E-51	fractionation_chr_vs_cyt
NPAS4	8.215583521	-1.027142771	0.405793704	-2.53119445	0.011367481	0.016756848	fractionation_chr_vs_cyt
NPAS4.1	4.876810841	0.779025312	0.554946475	1.403784593	0.160383003	0.196438668	fractionation_chr_vs_cyt
MRPL11	365.1555684	-2.277118268	0.1186987	-19.18402027	5.03E-82	8.08E-81	fractionation_chr_vs_cyt
PELI3	22.48403316	-0.75786196	0.236021212	-3.210990876	0.001322781	0.002199061	fractionation_chr_vs_cyt
DPP3-DT	4.852752083	0.017160067	0.52583273	0.032634079	0.973966393	0.978420668	fractionation_chr_vs_cyt
DPP3	287.1959198	-0.655381897	0.0930913	-7.040205673	1.92E-12	5.57E-12	fractionation_chr_vs_cyt
BBS1	12.86972008	3.426821435	0.416678017	8.224147406	1.97E-16	6.70E-16	fractionation_chr_vs_cyt
ZDHHC24	45.47746576	-0.422111105	0.192696732	-2.190546253	0.028484644	0.039588863	fractionation_chr_vs_cyt
ACTN3	73.50860167	3.677412183	0.239314911	15.36641478	2.75E-53	2.57E-52	fractionation_chr_vs_cyt
CTSF	1.348278373	3.888588292	1.150814709	3.378987305	0.000727534	0.001239396	fractionation_chr_vs_cyt
CCDC87	3.022156414	-0.366119901	0.702985706	-0.520807034	0.602501202	0.648150493	fractionation_chr_vs_cyt
CCS	160.0540892	1.403646595	0.107870858	13.0122873	1.04E-38	6.91E-38	fractionation_chr_vs_cyt
RBM14	560.0241813	-0.570001517	0.097026518	-5.874698249	4.24E-09	1.06E-08	fractionation_chr_vs_cyt
RBM14-RBM4	9.958160898	2.523047492	0.426004796	5.922580012	3.17E-09	7.94E-09	fractionation_chr_vs_cyt
RBM4	158.1797063	1.37684344	0.139537153	9.867217516	5.77E-23	2.46E-22	fractionation_chr_vs_cyt
RBM4B	266.5830743	-0.622703608	0.101589043	-6.129633593	8.81E-10	2.27E-09	fractionation_chr_vs_cyt
SPTBN2	476.6997607	1.307604084	0.141304898	9.253777454	2.17E-20	8.49E-20	fractionation_chr_vs_cyt
C11orf80	74.76649855	1.270964867	0.166496433	7.633586172	2.28E-14	7.16E-14	fractionation_chr_vs_cyt
RCE1	205.861872	-0.010868813	0.110839471	-0.098059052	0.921885403	0.934244592	fractionation_chr_vs_cyt
PC	95.86647369	0.365047876	0.143719494	2.540002517	0.011085167	0.016370415	fractionation_chr_vs_cyt
LRFN4	89.89675612	0.443053584	0.208259496	2.1274112	0.033385932	0.045912112	fractionation_chr_vs_cyt
SYT12	26.46288895	0.859557893	0.224310141	3.832006387	0.000127102	0.000232751	fractionation_chr_vs_cyt
RHOD	13.73724929	-1.580196963	0.326938813	-4.833311002	1.34E-06	2.87E-06	fractionation_chr_vs_cyt
KDM2A	865.9087464	0.824181159	0.066249121	12.44063543	1.57E-35	9.62E-35	fractionation_chr_vs_cyt
GRK2	246.8210456	0.3705854	0.116576092	3.178914253	0.001478278	0.002442776	fractionation_chr_vs_cyt
ANKRD13D	185.3760503	2.52980473	0.125859599	20.10021285	7.35E-90	1.36E-88	fractionation_chr_vs_cyt
SSH3	79.16506469	0.823277035	0.145175624	5.67090405	1.42E-08	3.43E-08	fractionation_chr_vs_cyt
RAD9A	105.552051	1.786713304	0.140174903	12.74631382	3.27E-37	2.09E-36	fractionation_chr_vs_cyt
POLD4	9.740882725	1.249945234	0.375761445	3.326432899	0.000879652	0.001485795	fractionation_chr_vs_cyt
CLCF1	2.575343949	1.624180333	0.741513729	2.190357735	0.028498303	0.039604898	fractionation_chr_vs_cyt
PPP1CA	587.9935894	-2.93068582	0.088682176	-33.0470669	1.71E-239	3.90E-237	fractionation_chr_vs_cyt
TBC1D10C	5.465188762	2.496768571	0.57043444	4.376959732	1.20E-05	2.40E-05	fractionation_chr_vs_cyt
CARNS1	6.501016373	2.475128693	0.562490486	4.400303217	1.08E-05	2.17E-05	fractionation_chr_vs_cyt
RPS6KB2	160.0853091	0.033210773	0.113256097	0.293236074	0.769341712	0.801091914	fractionation_chr_vs_cyt
CORO1B	229.9078635	-0.267344238	0.153558679	-1.740990739	0.081685202	0.105429587	fractionation_chr_vs_cyt
CABP4	0.834553218	0.788906348	1.499358942	0.526162433	0.598775353	0.644699534	fractionation_chr_vs_cyt
TMEM134	65.20304769	0.458741749	0.165360638	2.774189529	0.005533943	0.00852651	fractionation_chr_vs_cyt
AIP	52.26966487	-1.270329939	0.169766798	-7.482793775	7.28E-14	2.24E-13	fractionation_chr_vs_cyt
PITPNM1	109.8227062	-0.237274565	0.141410464	-1.677913767	0.093363934	0.119233791	fractionation_chr_vs_cyt
CDK2AP2	122.8270049	-2.571759841	0.17806573	-14.44275575	2.78E-47	2.28E-46	fractionation_chr_vs_cyt
GSTP1	1482.348598	-2.199531272	0.113963599	-19.3002967	5.34E-83	8.76E-82	fractionation_chr_vs_cyt
NDUFV1	442.9826288	0.07586864	0.099403875	0.763236241	0.445322519	0.495950895	fractionation_chr_vs_cyt
NUDT8	9.956688323	-0.431048394	0.374268437	-1.151709178	0.249440599	0.294133222	fractionation_chr_vs_cyt
TBX10	5.537951948	0.380155708	0.456098536	0.83349469	0.404565791	0.455230994	fractionation_chr_vs_cyt
ALG1L8P	3.828772254	1.557246935	0.556700179	2.797281184	0.005153466	0.00796922	fractionation_chr_vs_cyt
FAM86C2P	26.81724528	0.043048931	0.21746468	0.197958267	0.843077715	0.8669441	fractionation_chr_vs_cyt
UNC93B1	60.4086811	0.031760164	0.185862764	0.170879652	0.864318397	0.885421309	fractionation_chr_vs_cyt
ALDH3B1	8.020508595	0.241272892	0.405157195	0.595504398	0.55150636	0.599649153	fractionation_chr_vs_cyt
NDUFS8	280.2251886	0.262374453	0.120574647	2.176033359	0.029552766	0.040948401	fractionation_chr_vs_cyt
TCIRG1	42.95931402	2.519377839	0.249049384	10.11597698	4.69E-24	2.07E-23	fractionation_chr_vs_cyt
CHKA	284.6950876	0.755328106	0.101152356	7.467231949	8.19E-14	2.51E-13	fractionation_chr_vs_cyt
CHKA-DT	1.284792245	2.757468796	1.174292202	2.348196464	0.018864568	0.026895262	fractionation_chr_vs_cyt
KMT5B	298.4470612	-0.204399813	0.089304175	-2.288804666	0.022090704	0.031182849	fractionation_chr_vs_cyt
C11orf24	295.7048824	-1.145380407	0.106154552	-10.78974367	3.85E-27	1.86E-26	fractionation_chr_vs_cyt
LRP5	306.3721783	0.092198554	0.153547884	0.600454732	0.548203221	0.596439737	fractionation_chr_vs_cyt
PPP6R3	1024.421549	-0.11870648	0.05962189	-1.990988209	0.046482184	0.062558124	fractionation_chr_vs_cyt
GAL	268.4045007	-1.067949189	0.113288971	-9.426770995	4.23E-21	1.70E-20	fractionation_chr_vs_cyt
TESMIN	153.6163157	0.291249171	0.117902184	2.470261027	0.013501449	0.01967881	fractionation_chr_vs_cyt
CPT1A	73.5502816	0.08807783	0.154217012	0.571129145	0.567912104	0.615122803	fractionation_chr_vs_cyt
LINC02701	1.654827262	2.961857098	1.035314645	2.860827975	0.004225363	0.006608982	fractionation_chr_vs_cyt
MRPL21	234.6052435	-0.672233051	0.118429225	-5.676242942	1.38E-08	3.32E-08	fractionation_chr_vs_cyt
IGHMBP2	165.0234793	1.994415212	0.115791762	17.22415456	1.75E-66	2.11E-65	fractionation_chr_vs_cyt
MRGPRF	24.14373305	-0.656866734	0.289278924	-2.270703736	0.023164919	0.032580956	fractionation_chr_vs_cyt
TPCN2	123.161266	1.72802737	0.122416288	14.11599227	3.03E-45	2.36E-44	fractionation_chr_vs_cyt
MIR3164	1.192699442	4.477881049	1.240702894	3.609148547	0.000307204	0.000542136	fractionation_chr_vs_cyt
SMIM38	1.065179216	1.956109371	1.12896813	1.732652427	0.083157465	0.107129858	fractionation_chr_vs_cyt
CCND1	485.35102	-1.284653926	0.105800033	-12.14228288	6.30E-34	3.70E-33	fractionation_chr_vs_cyt
LTO1	170.6726201	0.924204116	0.104357842	8.856106069	8.29E-19	3.08E-18	fractionation_chr_vs_cyt
FGF19	74.66684619	-0.360966574	0.157666368	-2.289432926	0.022054211	0.031136043	fractionation_chr_vs_cyt
FGF4	3.384632238	-0.091733699	0.660479161	-0.138889619	0.889537375	0.906976426	fractionation_chr_vs_cyt
ANO1	42.51881004	-0.832510853	0.209679505	-3.970396889	7.18E-05	0.000134427	fractionation_chr_vs_cyt
FADD	6.512813063	-1.249009682	0.437662245	-2.853820947	0.004319687	0.006745808	fractionation_chr_vs_cyt
PPFIA1	632.4088025	1.026172817	0.069798515	14.70192909	6.26E-49	5.32E-48	fractionation_chr_vs_cyt
CTTN	1129.894351	-0.157416901	0.078780596	-1.998168436	0.045698402	0.061569842	fractionation_chr_vs_cyt
SHANK2	413.3048526	0.535753729	0.082346986	6.506051479	7.72E-11	2.09E-10	fractionation_chr_vs_cyt
SHANK2-AS1	1.800741671	5.078876252	1.186940868	4.278963164	1.88E-05	3.69E-05	fractionation_chr_vs_cyt
SHANK2-AS3	0.712608617	3.768294097	1.476449549	2.552267431	0.010702433	0.015839025	fractionation_chr_vs_cyt
DHCR7	1537.641702	-0.597076067	0.102122327	-5.846675136	5.01E-09	1.24E-08	fractionation_chr_vs_cyt
NADSYN1	188.4120146	1.286710867	0.122486394	10.50492894	8.20E-26	3.83E-25	fractionation_chr_vs_cyt
ALG1L9P	12.10996752	2.787743421	0.396441929	7.031908627	2.04E-12	5.90E-12	fractionation_chr_vs_cyt
ENPP7P8	1.430133144	3.245300549	1.139046639	2.849137549	0.004383792	0.006837339	fractionation_chr_vs_cyt
FAM86C1P	78.70959757	-0.456525853	0.13836989	-3.299314994	0.000969211	0.001631017	fractionation_chr_vs_cyt
ZNF705EP	1.652441617	3.419742199	1.100685269	3.10692102	0.001890469	0.003088097	fractionation_chr_vs_cyt
XNDC1N	17.01092656	3.401432625	0.387950707	8.767692809	1.82E-18	6.69E-18	fractionation_chr_vs_cyt
DEFB131B	1.054463423	3.578322747	1.212207137	2.951907011	0.00315818	0.005018416	fractionation_chr_vs_cyt
OR7E128P	4.948729113	3.659447244	0.749272736	4.883998932	1.04E-06	2.24E-06	fractionation_chr_vs_cyt
RNF121	249.7779174	0.060591664	0.109595462	0.552866543	0.580354799	0.626726921	fractionation_chr_vs_cyt
IL18BP	175.2172576	3.094211904	0.119270992	25.94270295	2.20E-148	1.05E-146	fractionation_chr_vs_cyt
NUMA1	804.1289882	0.965475569	0.076979873	12.54192215	4.40E-36	2.74E-35	fractionation_chr_vs_cyt
LOC100128494	3.065452349	5.609615167	1.02382503	5.479076014	4.28E-08	1.01E-07	fractionation_chr_vs_cyt
LRTOMT	2.281638761	0.837948969	0.76982215	1.088496828	0.276375836	0.322553646	fractionation_chr_vs_cyt
LRTOMT.1	13.16996795	0.26359935	0.308237229	0.855183362	0.392449645	0.442691356	fractionation_chr_vs_cyt
LAMTOR1	296.0887296	-2.207142043	0.107592797	-20.5138457	1.62E-93	3.18E-92	fractionation_chr_vs_cyt
ANAPC15	22.99955455	-0.779735992	0.237149048	-3.287957506	0.001009171	0.00169597	fractionation_chr_vs_cyt
FOLR1	5.266842992	-1.56162947	0.805027541	-1.939846018	0.052398406	0.06993571	fractionation_chr_vs_cyt
INPPL1	629.909384	0.946227127	0.082949568	11.4072581	3.85E-30	2.03E-29	fractionation_chr_vs_cyt
CLPB	157.9565595	-0.088734485	0.110106054	-0.805900148	0.420300426	0.470779846	fractionation_chr_vs_cyt
PDE2A	30.10834288	-0.625002852	0.213061872	-2.933433592	0.003352354	0.005312944	fractionation_chr_vs_cyt
ARAP1	579.1408386	1.410878606	0.10490382	13.44925859	3.11E-41	2.22E-40	fractionation_chr_vs_cyt
ARAP1-AS2	5.544100745	4.907028345	0.922148075	5.321301946	1.03E-07	2.37E-07	fractionation_chr_vs_cyt
STARD10	23.43297101	-0.77660844	0.227179288	-3.418482592	0.000629713	0.001080244	fractionation_chr_vs_cyt
ATG16L2	74.58664767	3.291436559	0.213735996	15.39954251	1.65E-53	1.55E-52	fractionation_chr_vs_cyt
FCHSD2	42.10025772	-0.266983441	0.183946443	-1.451419428	0.146663103	0.181059693	fractionation_chr_vs_cyt
P2RY2	7.395665201	-1.071000012	0.451518389	-2.37199644	0.017692261	0.02532834	fractionation_chr_vs_cyt
ARHGEF17	95.41858723	1.939242155	0.207409039	9.349843972	8.78E-21	3.49E-20	fractionation_chr_vs_cyt
RELT	47.08906996	1.976276928	0.188791676	10.46802997	1.21E-25	5.62E-25	fractionation_chr_vs_cyt
FAM168A	333.4316045	0.466521718	0.096042761	4.857437573	1.19E-06	2.55E-06	fractionation_chr_vs_cyt
PLEKHB1	45.61336115	-1.977678719	0.198351142	-9.97059406	2.05E-23	8.84E-23	fractionation_chr_vs_cyt
RAB6A	423.1350175	-1.324478865	0.091526421	-14.47100025	1.85E-47	1.52E-46	fractionation_chr_vs_cyt
MRPL48	68.93869197	-2.29410435	0.174020122	-13.18298325	1.10E-39	7.52E-39	fractionation_chr_vs_cyt
COA4	322.218879	-1.315813288	0.096534055	-13.63056065	2.64E-42	1.92E-41	fractionation_chr_vs_cyt
PAAF1	77.45200648	-0.445600287	0.147663686	-3.017670072	0.002547261	0.004095049	fractionation_chr_vs_cyt
DNAJB13	2.356078809	2.294262721	0.799276462	2.870424479	0.004099211	0.006424609	fractionation_chr_vs_cyt
UCP2	204.8134156	-2.453426737	0.121728701	-20.15487481	2.44E-90	4.55E-89	fractionation_chr_vs_cyt
UCP3	12.08034999	2.726226957	0.409427341	6.658634356	2.76E-11	7.63E-11	fractionation_chr_vs_cyt
C2CD3	210.7363388	0.445037008	0.103118974	4.315762552	1.59E-05	3.15E-05	fractionation_chr_vs_cyt
PPME1	265.6708212	-0.623006789	0.091984511	-6.772953229	1.26E-11	3.54E-11	fractionation_chr_vs_cyt
P4HA3	2.347857578	1.601078374	0.761778803	2.101762832	0.035574056	0.04871668	fractionation_chr_vs_cyt
PGM2L1	228.6745595	-0.569618249	0.116477751	-4.890360993	1.01E-06	2.17E-06	fractionation_chr_vs_cyt
KCNE3	9.829316487	-0.60188757	0.368161105	-1.634848337	0.102080845	0.129586038	fractionation_chr_vs_cyt
LIPT2	14.41625122	-1.735869914	0.334621652	-5.187560048	2.13E-07	4.80E-07	fractionation_chr_vs_cyt
LIPT2-AS1	12.48764694	-0.678776308	0.314608247	-2.157528652	0.030964497	0.042802852	fractionation_chr_vs_cyt
POLD3	287.8768507	-0.559662621	0.090340573	-6.195030672	5.83E-10	1.52E-09	fractionation_chr_vs_cyt
CHRDL2	3.882892665	-0.803579183	0.629285716	-1.276970322	0.201612725	0.242093459	fractionation_chr_vs_cyt
RNF169	69.78552999	-0.084798864	0.140839144	-0.602097269	0.547109393	0.595435535	fractionation_chr_vs_cyt
XRRA1	39.6726037	1.502289148	0.20662418	7.270635737	3.58E-13	1.07E-12	fractionation_chr_vs_cyt
RN7SL239P	2.040911619	3.164853049	1.019134452	3.105432305	0.001900011	0.003102327	fractionation_chr_vs_cyt
SPCS2	655.7233816	-2.609071229	0.096960693	-26.90854548	1.74E-159	1.02E-157	fractionation_chr_vs_cyt
RNU6-216P	1.513767507	2.743801476	1.118327865	2.453485745	0.014147915	0.020553666	fractionation_chr_vs_cyt
NEU3	216.2087852	-0.094951102	0.090208616	-1.052572425	0.292537001	0.339357461	fractionation_chr_vs_cyt
TPBGL	2.895834149	-1.7220195	0.823162718	-2.091955166	0.036442527	0.0498402	fractionation_chr_vs_cyt
ARRB1	22.66727234	-0.715521653	0.242736305	-2.947732324	0.003201141	0.00508322	fractionation_chr_vs_cyt
RPS3	5923.253255	-2.742673067	0.09353947	-29.32102413	5.60E-189	5.74E-187	fractionation_chr_vs_cyt
SNORD15B	11.26291071	3.439240008	0.493615846	6.96744246	3.23E-12	9.27E-12	fractionation_chr_vs_cyt
KLHL35	1.097331276	0.214788096	1.11215464	0.193127905	0.846858799	0.870257066	fractionation_chr_vs_cyt
GDPD5	27.14537666	1.241344814	0.242391702	5.121234767	3.04E-07	6.78E-07	fractionation_chr_vs_cyt
SERPINH1	5145.140596	-0.818105559	0.113699735	-7.195316331	6.23E-13	1.84E-12	fractionation_chr_vs_cyt
MAP6	6.906023729	0.245045723	0.436114842	0.561883476	0.574195413	0.621135722	fractionation_chr_vs_cyt
DGAT2	8.549905436	-1.303663647	0.450943921	-2.890966231	0.003840594	0.006043126	fractionation_chr_vs_cyt
UVRAG	56.70692694	0.276678262	0.17011736	1.626396402	0.103865356	0.131667652	fractionation_chr_vs_cyt
THAP12	450.2513925	0.779747666	0.158525752	4.918744459	8.71E-07	1.89E-06	fractionation_chr_vs_cyt
GVQW3	116.195558	0.449136686	0.119965025	3.743896915	0.000181188	0.000327489	fractionation_chr_vs_cyt
EMSY	309.5563826	0.673377625	0.08233485	8.178524904	2.87E-16	9.71E-16	fractionation_chr_vs_cyt
LRRC32	5.467299217	-0.512293693	0.549751426	-0.931864236	0.351406692	0.401144189	fractionation_chr_vs_cyt
TSKU	218.8880172	-1.187836948	0.106336926	-11.170503	5.69E-29	2.90E-28	fractionation_chr_vs_cyt
TSKU-AS1	4.077017764	-0.503011777	0.545165092	-0.922677889	0.356175092	0.406041344	fractionation_chr_vs_cyt
ACER3	254.5224969	0.888991841	0.110546552	8.041787155	8.85E-16	2.93E-15	fractionation_chr_vs_cyt
CAPN5	192.4363452	-0.302072329	0.112214144	-2.691927406	0.007104041	0.010788088	fractionation_chr_vs_cyt
OMP	0.738758164	1.161720509	1.421239776	0.817399378	0.413700231	0.464334055	fractionation_chr_vs_cyt
MYO7A	38.24415596	1.677059045	0.266193859	6.300141749	2.97E-10	7.85E-10	fractionation_chr_vs_cyt
GDPD4	1.057420756	3.327829137	1.18786551	2.801520129	0.005086247	0.007871793	fractionation_chr_vs_cyt
PAK1	900.0210666	-0.214384236	0.074316886	-2.884731143	0.003917481	0.006156842	fractionation_chr_vs_cyt
CLNS1A	569.8271928	-2.003330638	0.081336329	-24.63020731	6.00E-134	2.27E-132	fractionation_chr_vs_cyt
AQP11	17.19798827	1.302875444	0.272200373	4.786457233	1.70E-06	3.60E-06	fractionation_chr_vs_cyt
RSF1	567.5912447	-0.365214133	0.088741604	-4.115478149	3.86E-05	7.42E-05	fractionation_chr_vs_cyt
AAMDC	10.98435556	-1.841676141	0.4148767	-4.439092724	9.03E-06	1.82E-05	fractionation_chr_vs_cyt
RPL21P95	2.059004499	4.473746737	1.073762582	4.166420784	3.09E-05	5.99E-05	fractionation_chr_vs_cyt
INTS4	202.0596787	0.193661038	0.100119023	1.934308109	0.053075257	0.070763219	fractionation_chr_vs_cyt
KCTD14	27.63781975	-2.885140053	0.289618311	-9.961870311	2.24E-23	9.64E-23	fractionation_chr_vs_cyt
NDUFC2	64.92293635	-1.69075092	0.196875648	-8.587912913	8.86E-18	3.17E-17	fractionation_chr_vs_cyt
ALG8	643.4083115	-0.358054226	0.101668659	-3.521775821	0.000428666	0.000745912	fractionation_chr_vs_cyt
RNU6-126P	0.764301957	2.240697564	1.408597727	1.59072922	0.111670528	0.140754771	fractionation_chr_vs_cyt
KCTD21-AS1	39.95956725	1.003437593	0.190566607	5.265547866	1.40E-07	3.19E-07	fractionation_chr_vs_cyt
KCTD21	15.56105843	-1.111101529	0.325964562	-3.408657439	0.000652834	0.00111734	fractionation_chr_vs_cyt
USP35	69.36554625	1.549035462	0.165697412	9.348579691	8.88E-21	3.53E-20	fractionation_chr_vs_cyt
GAB2	51.05157296	0.125699871	0.160866482	0.781392551	0.434571651	0.485193284	fractionation_chr_vs_cyt
LINC02728	10.57166817	3.521584079	0.484116058	7.274255874	3.48E-13	1.04E-12	fractionation_chr_vs_cyt
NARS2	158.2575186	-0.553494598	0.099773573	-5.547507056	2.90E-08	6.88E-08	fractionation_chr_vs_cyt
TENM4	48.85937309	0.34133364	0.189723398	1.799111986	0.072000968	0.093779566	fractionation_chr_vs_cyt
FAM181B	1.160468034	-0.31829454	1.065895108	-0.298617132	0.765232192	0.797524436	fractionation_chr_vs_cyt
PRCP	651.7068062	-1.097726892	0.112057169	-9.796132661	1.17E-22	4.93E-22	fractionation_chr_vs_cyt
DDIAS	230.2024852	-0.302820336	0.090344795	-3.351829365	0.000802795	0.001361026	fractionation_chr_vs_cyt
RAB30	33.53317304	-0.937050874	0.213425619	-4.390526679	1.13E-05	2.26E-05	fractionation_chr_vs_cyt
PCF11	508.9156455	0.522967647	0.071329113	7.331755983	2.27E-13	6.85E-13	fractionation_chr_vs_cyt
ANKRD42-DT	41.11193433	1.71691207	0.198906436	8.631757243	6.04E-18	2.17E-17	fractionation_chr_vs_cyt
ANKRD42	57.96713552	0.363828685	0.169718076	2.143723839	0.032055021	0.04419252	fractionation_chr_vs_cyt
CCDC90B	158.8189367	-1.017546969	0.114892643	-8.85650238	8.26E-19	3.07E-18	fractionation_chr_vs_cyt
DLG2	44.43231862	1.214980007	0.216090642	5.622548009	1.88E-08	4.51E-08	fractionation_chr_vs_cyt
HNRNPCP6	0.884133468	-2.534208401	1.293381985	-1.959365778	0.050069965	0.067043626	fractionation_chr_vs_cyt
TMEM126B	282.3084381	0.343894273	0.088444974	3.888228544	0.000100979	0.000186689	fractionation_chr_vs_cyt
TMEM126A	69.51850378	-2.034249151	0.17305378	-11.75501137	6.66E-32	3.69E-31	fractionation_chr_vs_cyt
CREBZF	926.8480613	1.723178281	0.095307217	18.08024963	4.56E-73	6.26E-72	fractionation_chr_vs_cyt
SYTL2	37.99691242	0.892909217	0.197805788	4.514070211	6.36E-06	1.29E-05	fractionation_chr_vs_cyt
PICALM	384.0824448	-0.927242937	0.085035913	-10.90413341	1.10E-27	5.43E-27	fractionation_chr_vs_cyt
EED	123.3815935	-0.384719194	0.117892834	-3.263295834	0.001101245	0.001844563	fractionation_chr_vs_cyt
LOC100289518	1.860461862	1.360112714	0.897189986	1.515969567	0.129527048	0.161355743	fractionation_chr_vs_cyt
HIKESHI	170.1598845	-0.76945666	0.119340797	-6.447557594	1.14E-10	3.05E-10	fractionation_chr_vs_cyt
CCDC81	8.226656141	2.179343703	0.482384598	4.517855075	6.25E-06	1.27E-05	fractionation_chr_vs_cyt
ME3	9.704501284	1.404021091	0.372206514	3.772156152	0.000161843	0.000293632	fractionation_chr_vs_cyt
PRSS23	43.58493387	-1.265036292	0.235983764	-5.360692064	8.29E-08	1.92E-07	fractionation_chr_vs_cyt
FZD4	88.74008402	-0.547836951	0.149272294	-3.670051122	0.000242502	0.000432905	fractionation_chr_vs_cyt
FZD4-DT	0.761514383	-0.733221117	1.324149098	-0.553730027	0.579763622	0.626242657	fractionation_chr_vs_cyt
TMEM135	143.208473	-0.723087361	0.103778263	-6.967618664	3.22E-12	9.26E-12	fractionation_chr_vs_cyt
RAB38	47.09775232	-1.723475684	0.183332119	-9.400838742	5.41E-21	2.17E-20	fractionation_chr_vs_cyt
CTSC	4027.256767	-0.444349567	0.10451477	-4.251548048	2.12E-05	4.16E-05	fractionation_chr_vs_cyt
GRM5-AS1	1.570345577	0.386194418	0.820651624	0.470594838	0.637930095	0.680928013	fractionation_chr_vs_cyt
GRM5	1.132148658	1.891777189	1.163788654	1.625533281	0.104048978	0.131878248	fractionation_chr_vs_cyt
NOX4	8.35805865	-0.092595726	0.405484121	-0.228358452	0.819367587	0.84610432	fractionation_chr_vs_cyt
NAALAD2	56.47024086	2.084012493	0.186793223	11.15678857	6.63E-29	3.38E-28	fractionation_chr_vs_cyt
CHORDC1	795.7467716	0.011857976	0.085150605	0.139258858	0.889245599	0.906777968	fractionation_chr_vs_cyt
TUBAP2	921.7089823	-3.641174892	0.090439128	-40.26105691	0	0	fractionation_chr_vs_cyt
FAT3	129.0760214	0.975599854	0.153300938	6.363952288	1.97E-10	5.23E-10	fractionation_chr_vs_cyt
SLC36A4	210.7364055	1.096703825	0.096066881	11.4160449	3.48E-30	1.84E-29	fractionation_chr_vs_cyt
DEUP1	1.57037398	1.710544468	0.93730146	1.824967251	0.068005972	0.089029554	fractionation_chr_vs_cyt
SMCO4	41.61258421	-2.086398502	0.199433489	-10.46162563	1.30E-25	6.01E-25	fractionation_chr_vs_cyt
SRP14P2	1.097653165	-2.86904787	1.232544042	-2.327744707	0.019925664	0.028282809	fractionation_chr_vs_cyt
CEP295	110.9170671	1.066104296	0.125102538	8.521843859	1.57E-17	5.58E-17	fractionation_chr_vs_cyt
TAF1D	2155.322324	2.420826188	0.085976569	28.15681311	1.98E-174	1.55E-172	fractionation_chr_vs_cyt
SNORD6	11.32198826	5.362224186	0.75918353	7.063146093	1.63E-12	4.74E-12	fractionation_chr_vs_cyt
C11orf54	61.63437755	1.438828159	0.155440138	9.256477652	2.11E-20	8.28E-20	fractionation_chr_vs_cyt
MED17	71.54602596	2.70038628	0.17096627	15.79484817	3.38E-56	3.34E-55	fractionation_chr_vs_cyt
VSTM5	1.205038333	0.856147897	1.131406925	0.756710851	0.449223112	0.499698822	fractionation_chr_vs_cyt
HEPHL1	10.43034686	1.577494651	0.391777229	4.026509283	5.66E-05	0.000107091	fractionation_chr_vs_cyt
PANX1	175.6577374	-1.560562193	0.128917213	-12.10514993	9.92E-34	5.78E-33	fractionation_chr_vs_cyt
GPR83	11.30149578	0.191655028	0.386449211	0.495938462	0.619937829	0.664534344	fractionation_chr_vs_cyt
MRE11	389.8866668	1.308586508	0.076947993	17.0061162	7.40E-65	8.59E-64	fractionation_chr_vs_cyt
MIR548L	0.692559589	2.520153525	1.459438315	1.726796877	0.08420415	0.10837359	fractionation_chr_vs_cyt
ANKRD49	55.3077952	-0.209036694	0.16870924	-1.239035239	0.215332448	0.257277286	fractionation_chr_vs_cyt
PIWIL4	2.142976501	3.559925754	1.080777949	3.29385491	0.000988235	0.001661833	fractionation_chr_vs_cyt
FUT4	48.25867889	-1.07302149	0.186753527	-5.745655809	9.16E-09	2.23E-08	fractionation_chr_vs_cyt
PIWIL4-AS1	1.037079301	2.683222771	1.217257014	2.204319005	0.027501917	0.038294302	fractionation_chr_vs_cyt
AMOTL1	370.7320613	-0.752363093	0.119550078	-6.293288171	3.11E-10	8.19E-10	fractionation_chr_vs_cyt
CWC15	235.8551421	-1.580559759	0.105779807	-14.94197996	1.76E-50	1.55E-49	fractionation_chr_vs_cyt
KDM4D	8.233852217	-1.234907026	0.41803663	-2.95406416	0.003136188	0.004987289	fractionation_chr_vs_cyt
SRSF8	137.2694967	-0.916412051	0.126670808	-7.234595456	4.67E-13	1.39E-12	fractionation_chr_vs_cyt
ENDOD1	41.61494788	-1.040371361	0.22771442	-4.568754859	4.91E-06	1.01E-05	fractionation_chr_vs_cyt
LNCRNA-IUR	7.023268222	1.493172473	0.451838543	3.304659366	0.000950919	0.001601679	fractionation_chr_vs_cyt
SESN3	144.5034699	0.272859397	0.110189115	2.476282684	0.013275842	0.019369637	fractionation_chr_vs_cyt
FAM76B	197.9725023	0.677650889	0.102770903	6.593801086	4.29E-11	1.17E-10	fractionation_chr_vs_cyt
CEP57	411.1171528	1.192205265	0.085005134	14.02509724	1.09E-44	8.45E-44	fractionation_chr_vs_cyt
MTMR2	505.2799978	-0.138746147	0.118201053	-1.173814817	0.240469208	0.284542783	fractionation_chr_vs_cyt
RNA5SP345	0.646648863	3.284260049	1.45952522	2.250224939	0.02443467	0.034255873	fractionation_chr_vs_cyt
MAML2	25.66763327	-0.832134623	0.224871402	-3.700491112	0.000215183	0.000386018	fractionation_chr_vs_cyt
CCDC82	293.2914929	1.460653699	0.099507963	14.67876197	8.82E-49	7.45E-48	fractionation_chr_vs_cyt
JRKL	67.61228198	-0.18684452	0.153613774	-1.216326606	0.22386053	0.266545498	fractionation_chr_vs_cyt
LOC643381	5.261977481	-0.752996374	0.478379898	-1.574055216	0.115474685	0.145198919	fractionation_chr_vs_cyt
ARHGAP42-AS1	1.114767214	0.007681843	1.08880194	0.007055318	0.994370718	0.995757344	fractionation_chr_vs_cyt
ARHGAP42	130.7498819	-0.258979743	0.137873776	-1.878382899	0.060328803	0.079705568	fractionation_chr_vs_cyt
PGR	0.887513767	1.221501763	1.416736349	0.862194129	0.3885807	0.438662313	fractionation_chr_vs_cyt
TRPC6	1.996599256	0.379243575	0.845113771	0.448748545	0.653613061	0.695584927	fractionation_chr_vs_cyt
CEP126	39.5039437	2.306376374	0.244725883	9.424325463	4.33E-21	1.74E-20	fractionation_chr_vs_cyt
CFAP300	2.039924877	-1.613989861	0.78472752	-2.056751955	0.039710092	0.054000519	fractionation_chr_vs_cyt
YAP1	688.0547617	-1.484561202	0.096045916	-15.4567864	6.79E-54	6.45E-53	fractionation_chr_vs_cyt
BIRC3	3.020997487	2.345407806	0.738482394	3.175983374	0.001493295	0.0024665	fractionation_chr_vs_cyt
BIRC2	197.5721393	-0.126693539	0.10612007	-1.193869727	0.232528931	0.276092062	fractionation_chr_vs_cyt
TMEM123	982.9080275	0.44533279	0.150893034	2.951314444	0.003164246	0.005026771	fractionation_chr_vs_cyt
TMEM123-DT	1.641172366	0.776261816	1.079491315	0.71909964	0.472079529	0.522477587	fractionation_chr_vs_cyt
DCUN1D5	342.6842935	-2.261230489	0.10347477	-21.8529647	7.28E-106	1.80E-104	fractionation_chr_vs_cyt
DYNC2H1	251.2131477	0.439123687	0.121820057	3.604691208	0.000312524	0.000551161	fractionation_chr_vs_cyt
PDGFD	53.85317755	-0.60343477	0.200187792	-3.014343498	0.00257536	0.00413595	fractionation_chr_vs_cyt
LINC02552	3.370458403	2.193179024	0.715391234	3.065705757	0.002171569	0.003518341	fractionation_chr_vs_cyt
GRIA4	74.66225573	0.489073603	0.141148892	3.464948216	0.000530334	0.000915313	fractionation_chr_vs_cyt
MSANTD4	143.6749621	-0.550031548	0.112821799	-4.87522404	1.09E-06	2.34E-06	fractionation_chr_vs_cyt
KBTBD3	7.560923079	-0.678003721	0.398444869	-1.701624927	0.088825702	0.113897718	fractionation_chr_vs_cyt
AASDHPPT	153.5626977	-0.844382189	0.106340326	-7.940376139	2.02E-15	6.58E-15	fractionation_chr_vs_cyt
GUCY1A2	18.06314874	0.760709658	0.290379939	2.619704584	0.008800597	0.013188534	fractionation_chr_vs_cyt
LOC100422300	1.775507417	0.510390171	0.835445352	0.610919876	0.541252626	0.589874374	fractionation_chr_vs_cyt
CWF19L2	120.9434979	-0.879056374	0.126721649	-6.93690763	4.01E-12	1.15E-11	fractionation_chr_vs_cyt
ALKBH8	152.5990363	-0.049722655	0.112128395	-0.443443918	0.657444675	0.698960798	fractionation_chr_vs_cyt
ELMOD1	7.957086973	0.229212837	0.395383822	0.579722348	0.56210187	0.609642987	fractionation_chr_vs_cyt
SLC35F2	353.5620171	-1.419224396	0.12082798	-11.74582577	7.42E-32	4.10E-31	fractionation_chr_vs_cyt
RAB39A	68.18035198	-0.432895634	0.177337747	-2.44108003	0.014643409	0.021233853	fractionation_chr_vs_cyt
CUL5	232.2176368	0.125614015	0.130408411	0.963235533	0.335429337	0.384456792	fractionation_chr_vs_cyt
ACAT1	150.6290151	-1.404279351	0.138998643	-10.10282779	5.37E-24	2.36E-23	fractionation_chr_vs_cyt
NPAT	220.2564931	0.364212989	0.09501681	3.833142683	0.000126517	0.000231701	fractionation_chr_vs_cyt
ATM	729.4080746	2.26027132	0.072367486	31.23324356	3.77E-214	5.97E-212	fractionation_chr_vs_cyt
C11orf65	6.571270624	3.10390814	0.541594531	5.731055171	9.98E-09	2.43E-08	fractionation_chr_vs_cyt
POGLUT3	224.1961567	0.079532654	0.163950178	0.485102575	0.627603585	0.671479373	fractionation_chr_vs_cyt
EXPH5	55.25622991	1.259436891	0.207068464	6.082224529	1.19E-09	3.04E-09	fractionation_chr_vs_cyt
DDX10	266.8238119	-1.699109162	0.108058917	-15.72391443	1.04E-55	1.02E-54	fractionation_chr_vs_cyt
C11orf87	5.977715089	-0.801251607	0.499626235	-1.603702029	0.108779749	0.13737076	fractionation_chr_vs_cyt
RDX	628.6833707	-1.810561215	0.083941258	-21.56938393	3.48E-103	8.18E-102	fractionation_chr_vs_cyt
ZC3H12C	58.32407903	1.116203292	0.166697903	6.695964809	2.14E-11	5.95E-11	fractionation_chr_vs_cyt
FDX1	49.24846877	-2.945668526	0.248402667	-11.85844165	1.95E-32	1.09E-31	fractionation_chr_vs_cyt
ARHGAP20	2.371741672	-0.213473472	0.661664196	-0.322631138	0.746974609	0.781068712	fractionation_chr_vs_cyt
COLCA1	11.81843904	0.154530035	0.353578773	0.437045567	0.662078302	0.70304635	fractionation_chr_vs_cyt
COLCA2	7.76275138	-0.038319282	0.402625756	-0.095173448	0.924177059	0.936058906	fractionation_chr_vs_cyt
LAYN	15.28947825	-0.103270206	0.32411137	-0.318625682	0.750010376	0.783847956	fractionation_chr_vs_cyt
SIK2	172.4856306	0.456877348	0.094332025	4.843289955	1.28E-06	2.73E-06	fractionation_chr_vs_cyt
PPP2R1B	435.0782596	-1.694525282	0.099268703	-17.0700859	2.48E-65	2.91E-64	fractionation_chr_vs_cyt
ALG9	38.72233889	0.049009476	0.20350372	0.240828401	0.809688116	0.837544976	fractionation_chr_vs_cyt
FDXACB1	8.77273463	-0.660106789	0.390066385	-1.69229345	0.090590036	0.115929168	fractionation_chr_vs_cyt
C11orf1	49.27855309	-2.378846132	0.221752949	-10.7274611	7.56E-27	3.62E-26	fractionation_chr_vs_cyt
CRYAB	4.193917248	-1.738178729	0.581074714	-2.991317099	0.002777769	0.004444954	fractionation_chr_vs_cyt
DIXDC1	72.90383752	-0.485234357	0.14265145	-3.401538201	0.000670078	0.001145278	fractionation_chr_vs_cyt
DLAT	436.2811151	-2.031628208	0.107377274	-18.92046732	7.74E-80	1.19E-78	fractionation_chr_vs_cyt
PIH1D2	3.783132737	0.886143063	0.580764541	1.525821569	0.127054308	0.158433913	fractionation_chr_vs_cyt
NKAPD1	230.4000073	-0.450850551	0.109433385	-4.119862985	3.79E-05	7.29E-05	fractionation_chr_vs_cyt
TIMM8B	162.7125911	-2.714586381	0.152551179	-17.79459459	7.78E-71	1.02E-69	fractionation_chr_vs_cyt
SDHD	240.209615	-2.840058009	0.127933085	-22.19955846	3.47E-109	9.10E-108	fractionation_chr_vs_cyt
IL18	2.816755108	0.2793314	0.648703387	0.430599571	0.666759553	0.707373579	fractionation_chr_vs_cyt
TEX12	1.420325846	3.635141639	1.141656623	3.184093681	0.00145208	0.002401186	fractionation_chr_vs_cyt
BCO2	8.808460376	2.721450857	0.473810015	5.743759678	9.26E-09	2.26E-08	fractionation_chr_vs_cyt
PTS	86.97064583	0.149684654	0.132857729	1.126653715	0.259888919	0.305123939	fractionation_chr_vs_cyt
LINC02762	1.160182349	2.094599569	1.129069861	1.855154974	0.063574099	0.08365579	fractionation_chr_vs_cyt
NCAM1	97.06038134	0.431860545	0.166695127	2.59072087	0.009577514	0.014276047	fractionation_chr_vs_cyt
TTC12	50.77925499	1.033957025	0.164664253	6.279183296	3.40E-10	8.95E-10	fractionation_chr_vs_cyt
DRD2	6.334062921	-1.646605011	0.578196333	-2.847830254	0.00440184	0.006862048	fractionation_chr_vs_cyt
TMPRSS5	8.433051729	3.997921883	0.614947607	6.501239839	7.97E-11	2.15E-10	fractionation_chr_vs_cyt
ZW10	198.5964269	-1.232210937	0.103145857	-11.94629593	6.79E-33	3.87E-32	fractionation_chr_vs_cyt
USP28	631.9650672	0.636957099	0.083409763	7.636481355	2.23E-14	7.01E-14	fractionation_chr_vs_cyt
HTR3A	62.04304002	-1.217290757	0.185454864	-6.563811433	5.24E-11	1.43E-10	fractionation_chr_vs_cyt
ZBTB16	0.665039456	-2.119637862	1.338204211	-1.583942006	0.113206917	0.142566191	fractionation_chr_vs_cyt
C11orf71	17.72981538	-1.10142579	0.275755328	-3.994214001	6.49E-05	0.000122194	fractionation_chr_vs_cyt
RBM7	160.2082142	-2.050736904	0.128582139	-15.94884736	2.90E-57	2.93E-56	fractionation_chr_vs_cyt
REXO2	297.3299759	-0.336866451	0.091205891	-3.693472502	0.000221212	0.000396454	fractionation_chr_vs_cyt
LOC100422382	0.770418626	2.328971541	1.428504562	1.630356391	0.103026196	0.130706129	fractionation_chr_vs_cyt
CADM1	146.803737	0.017219482	0.152598871	0.112841479	0.910156233	0.92446562	fractionation_chr_vs_cyt
LINC02702	2.1951698	2.020841784	0.811797424	2.489342444	0.012797963	0.018717748	fractionation_chr_vs_cyt
BUD13	215.9092621	-0.908676794	0.104358434	-8.707267472	3.11E-18	1.13E-17	fractionation_chr_vs_cyt
ZPR1	403.6376351	-0.755957779	0.078515929	-9.628081719	6.09E-22	2.51E-21	fractionation_chr_vs_cyt
APOA1-AS	3.694462122	4.110442495	0.92885332	4.425286973	9.63E-06	1.94E-05	fractionation_chr_vs_cyt
SIK3	345.7533606	0.401840618	0.081378335	4.937931213	7.90E-07	1.72E-06	fractionation_chr_vs_cyt
PAFAH1B2	660.208374	-2.325971061	0.087907569	-26.45928075	2.85E-154	1.51E-152	fractionation_chr_vs_cyt
SIDT2	170.5932838	1.071839921	0.107299155	9.989267126	1.70E-23	7.34E-23	fractionation_chr_vs_cyt
TAGLN	105.3548086	-2.118979936	0.172751594	-12.2660514	1.38E-34	8.21E-34	fractionation_chr_vs_cyt
PCSK7	283.0428265	1.66180496	0.116805377	14.22712724	6.22E-46	4.93E-45	fractionation_chr_vs_cyt
RNF214	170.0367497	0.174327306	0.099476468	1.752447687	0.079696858	0.103041343	fractionation_chr_vs_cyt
BACE1	59.24093246	0.763314892	0.165845764	4.602558865	4.17E-06	8.61E-06	fractionation_chr_vs_cyt
CEP164	278.0121757	1.850831096	0.088751752	20.85402311	1.40E-96	2.91E-95	fractionation_chr_vs_cyt
DSCAML1	0.697374514	0.115855387	1.337731681	0.086605848	0.930984817	0.941958097	fractionation_chr_vs_cyt
FXYD6	80.86981155	-0.825705373	0.149212303	-5.533761991	3.13E-08	7.42E-08	fractionation_chr_vs_cyt
TMPRSS13	2.394106704	0.214923166	0.745638039	0.288240614	0.773162562	0.804263089	fractionation_chr_vs_cyt
IL10RA	0.94391356	0.16532767	1.238683789	0.13347044	0.893821341	0.910697858	fractionation_chr_vs_cyt
TMPRSS4	1.309808579	0.62403579	0.884562983	0.705473553	0.480515585	0.530838796	fractionation_chr_vs_cyt
SCN4B	14.63485567	0.148457067	0.345191655	0.430071426	0.667143685	0.707700684	fractionation_chr_vs_cyt
SCN2B	3.707839071	-1.530578024	0.735025584	-2.082346597	0.037310823	0.050964253	fractionation_chr_vs_cyt
JAML	3.45814114	1.352770067	0.583084949	2.320022271	0.020339673	0.028837575	fractionation_chr_vs_cyt
MPZL3	26.36373842	-1.276754262	0.275910926	-4.627414646	3.70E-06	7.68E-06	fractionation_chr_vs_cyt
MPZL2	17.67877075	0.600704739	0.28211342	2.129302245	0.033229262	0.045710127	fractionation_chr_vs_cyt
UBE4A	395.5298136	-0.118599831	0.121774841	-0.973927215	0.33009268	0.378735355	fractionation_chr_vs_cyt
ATP5MG	138.9230487	-1.000277813	0.122294857	-8.179230386	2.86E-16	9.66E-16	fractionation_chr_vs_cyt
KMT2A	1155.79956	2.06238817	0.074724897	27.59974599	1.12E-167	7.78E-166	fractionation_chr_vs_cyt
TTC36-AS1	1.664333516	2.964285046	1.028842666	2.881184017	0.003961843	0.006222372	fractionation_chr_vs_cyt
TMEM25	117.2832002	1.563536071	0.129178863	12.10365256	1.01E-33	5.88E-33	fractionation_chr_vs_cyt
IFT46	67.4997834	-1.240102203	0.192324995	-6.447951301	1.13E-10	3.05E-10	fractionation_chr_vs_cyt
RPL5P30	2.488457209	3.618251968	1.060330667	3.41238076	0.000643981	0.001103402	fractionation_chr_vs_cyt
ARCN1	752.4957929	-2.755353044	0.109166944	-25.23981114	1.47E-140	6.15E-139	fractionation_chr_vs_cyt
PHLDB1	473.5791256	1.345927016	0.086374796	15.58240451	9.59E-55	9.25E-54	fractionation_chr_vs_cyt
LOC105369519	1.660980477	3.328366492	1.143682357	2.91021932	0.003611752	0.005698895	fractionation_chr_vs_cyt
DDX6	907.4032052	-1.122166167	0.088587998	-12.66724837	8.98E-37	5.67E-36	fractionation_chr_vs_cyt
BCL9L	417.0751545	-0.224261959	0.12028714	-1.864388493	0.062267168	0.082045892	fractionation_chr_vs_cyt
CENATAC	379.9478975	3.907473087	0.137084308	28.50416032	1.04E-178	8.63E-177	fractionation_chr_vs_cyt
RPS25	2811.526503	-1.510433581	0.119253847	-12.66570112	9.16E-37	5.78E-36	fractionation_chr_vs_cyt
TRAPPC4	186.1278411	-0.421980377	0.100637911	-4.193055829	2.75E-05	5.34E-05	fractionation_chr_vs_cyt
SLC37A4	331.8706581	1.16672212	0.081875674	14.24992393	4.49E-46	3.58E-45	fractionation_chr_vs_cyt
HYOU1	3937.576454	-0.344320266	0.108257679	-3.180562064	0.001469896	0.002429571	fractionation_chr_vs_cyt
VPS11	178.8364092	1.011718957	0.099274818	10.19109359	2.17E-24	9.69E-24	fractionation_chr_vs_cyt
HMBS	199.2847325	0.573641028	0.106976524	5.362307587	8.22E-08	1.90E-07	fractionation_chr_vs_cyt
H2AX	390.1769723	-2.245047039	0.153020419	-14.67155201	9.81E-49	8.27E-48	fractionation_chr_vs_cyt
DPAGT1	405.0972659	0.437579675	0.127446483	3.433438608	0.000595977	0.001024536	fractionation_chr_vs_cyt
C2CD2L	40.15427034	1.873423711	0.197058853	9.506924867	1.96E-21	7.99E-21	fractionation_chr_vs_cyt
HINFP	205.9454154	0.752892564	0.106123713	7.094480075	1.30E-12	3.79E-12	fractionation_chr_vs_cyt
ABCG4	11.66132966	1.979048754	0.371782143	5.323140957	1.02E-07	2.35E-07	fractionation_chr_vs_cyt
NLRX1	73.16852063	-0.002795065	0.156929671	-0.017810937	0.98578968	0.988436663	fractionation_chr_vs_cyt
PDZD3	1.250784477	3.481040303	1.213214539	2.869270183	0.004114202	0.00644594	fractionation_chr_vs_cyt
CCDC153	5.424529144	0.01598172	0.448438612	0.035638589	0.971570538	0.976276493	fractionation_chr_vs_cyt
CBL	696.8847725	-0.206454285	0.110091611	-1.875295332	0.060752105	0.080191061	fractionation_chr_vs_cyt
MCAM	239.1825519	0.552539799	0.130714769	4.2270648	2.37E-05	4.62E-05	fractionation_chr_vs_cyt
RNF26	340.3141638	-2.260308669	0.11345848	-19.92190156	2.63E-88	4.72E-87	fractionation_chr_vs_cyt
USP2	26.11638504	-0.430111989	0.24916221	-1.726232839	0.084305532	0.10848164	fractionation_chr_vs_cyt
THY1	2227.013775	-0.93132847	0.096128419	-9.68837812	3.38E-22	1.41E-21	fractionation_chr_vs_cyt
NECTIN1	1376.562704	-1.263753836	0.108474402	-11.65024939	2.29E-31	1.25E-30	fractionation_chr_vs_cyt
NECTIN1-DT	3.311452167	1.052637989	0.622136202	1.691973533	0.09065102	0.11599926	fractionation_chr_vs_cyt
TRIM29	1.677438846	-3.097204295	1.168047046	-2.651609201	0.00801092	0.012068089	fractionation_chr_vs_cyt
OAF	6.367181	-1.011462289	0.597904319	-1.691679181	0.09070716	0.116047238	fractionation_chr_vs_cyt
POU2F3	2.794224168	-0.015961486	0.64543907	-0.024729656	0.9802706	0.983642305	fractionation_chr_vs_cyt
TLCD5	97.64041285	-0.014815353	0.130531834	-0.113499919	0.909634227	0.924035944	fractionation_chr_vs_cyt
ARHGEF12	389.445334	-0.006570283	0.102394402	-0.064166429	0.948837708	0.957194124	fractionation_chr_vs_cyt
GRIK4	22.83336598	0.365359783	0.229609907	1.591219598	0.111560164	0.140625157	fractionation_chr_vs_cyt
LOC101929227	0.776500697	3.851166274	1.361769973	2.828059328	0.004683113	0.007273804	fractionation_chr_vs_cyt
TBCEL	104.4915356	0.994507377	0.126220636	7.879118744	3.30E-15	1.07E-14	fractionation_chr_vs_cyt
TECTA	17.03734791	1.334699784	0.276968222	4.818963619	1.44E-06	3.08E-06	fractionation_chr_vs_cyt
SC5D	1298.735775	-0.951779488	0.107625184	-8.843464478	9.28E-19	3.44E-18	fractionation_chr_vs_cyt
SORL1	1279.007102	0.883261651	0.103667838	8.520112565	1.59E-17	5.66E-17	fractionation_chr_vs_cyt
MIR100HG	5.868386039	1.746787413	0.623877678	2.799887663	0.005112039	0.0079104	fractionation_chr_vs_cyt
UBASH3B	36.00424983	-1.154860611	0.204881092	-5.636735913	1.73E-08	4.16E-08	fractionation_chr_vs_cyt
JHY	2.088626808	-2.132931988	0.845583249	-2.522438792	0.011654423	0.017156803	fractionation_chr_vs_cyt
HSPA8	16527.67257	-1.96971524	0.090666592	-21.72481844	1.20E-104	2.87E-103	fractionation_chr_vs_cyt
SNORD14E	16.40989955	5.832088393	0.749767402	7.778530214	7.34E-15	2.34E-14	fractionation_chr_vs_cyt
CLMP	310.8679926	0.134618401	0.118109342	1.139777763	0.2543789	0.299389085	fractionation_chr_vs_cyt
GRAMD1B	219.5658225	1.775263317	0.097281424	18.24873902	2.12E-74	2.98E-73	fractionation_chr_vs_cyt
SCN3B	25.49150051	1.343196797	0.273332694	4.914146108	8.92E-07	1.93E-06	fractionation_chr_vs_cyt
ZNF202	598.126159	1.417128058	0.077572713	18.26838344	1.48E-74	2.08E-73	fractionation_chr_vs_cyt
OR10G4	0.753788897	2.237389144	1.393580812	1.60549652	0.108384578	0.136936559	fractionation_chr_vs_cyt
VWA5A	113.610086	-0.457589538	0.119003523	-3.845176411	0.000120466	0.000221053	fractionation_chr_vs_cyt
TBRG1	164.6339704	1.21778029	0.106332965	11.45251892	2.28E-30	1.21E-29	fractionation_chr_vs_cyt
SIAE	46.92854118	0.120224415	0.199204018	0.603524048	0.546160122	0.594528664	fractionation_chr_vs_cyt
SPA17	9.645688226	-0.222413901	0.387230339	-0.57437106	0.565716732	0.612993855	fractionation_chr_vs_cyt
NRGN	7.832595967	-1.442400271	0.512288465	-2.815601696	0.004868599	0.007551849	fractionation_chr_vs_cyt
VSIG2	2.300708799	1.111442102	0.725279045	1.532433771	0.125415429	0.156526168	fractionation_chr_vs_cyt
ESAM	3.217551455	1.645174011	0.689393833	2.386406626	0.017013927	0.024437806	fractionation_chr_vs_cyt
ESAM-AS1	4.536277924	2.164628282	0.635643521	3.405412326	0.000660642	0.001129876	fractionation_chr_vs_cyt
MSANTD2	386.0370488	2.190932947	0.124958718	17.53325408	7.99E-69	1.01E-67	fractionation_chr_vs_cyt
MSANTD2-AS1	21.07555468	1.602119623	0.273066767	5.867135135	4.43E-09	1.10E-08	fractionation_chr_vs_cyt
ROBO3	39.54293971	1.718830346	0.209813535	8.192180481	2.57E-16	8.69E-16	fractionation_chr_vs_cyt
CCDC15	38.05023682	-0.256037914	0.206545319	-1.239620997	0.215115611	0.257034658	fractionation_chr_vs_cyt
SLC37A2	19.0327755	1.944074619	0.293855362	6.615753427	3.70E-11	1.01E-10	fractionation_chr_vs_cyt
TMEM218	85.70144876	0.696362076	0.14802896	4.704228659	2.55E-06	5.35E-06	fractionation_chr_vs_cyt
PKNOX2	9.683916638	-0.755853265	0.360238947	-2.098199741	0.035887505	0.049120709	fractionation_chr_vs_cyt
FEZ1	50.05192035	-1.761059628	0.189254014	-9.305269611	1.34E-20	5.29E-20	fractionation_chr_vs_cyt
EI24	819.7852233	-2.39069753	0.093933194	-25.45104062	6.87E-143	3.01E-141	fractionation_chr_vs_cyt
STT3A	2017.036397	-0.370370752	0.099925555	-3.706466806	0.000210171	0.000377673	fractionation_chr_vs_cyt
CHEK1	407.6895993	-1.341413117	0.100222705	-13.38432358	7.47E-41	5.29E-40	fractionation_chr_vs_cyt
ACRV1	13.20857211	2.177637237	0.378532854	5.752835491	8.78E-09	2.14E-08	fractionation_chr_vs_cyt
HYLS1	53.66583044	-1.056221856	0.196111196	-5.385831496	7.21E-08	1.68E-07	fractionation_chr_vs_cyt
PUS3	150.7408834	-1.337597148	0.116245058	-11.50670122	1.22E-30	6.53E-30	fractionation_chr_vs_cyt
DDX25	79.66546813	-0.160452543	0.147998704	-1.084148294	0.278299053	0.32449395	fractionation_chr_vs_cyt
CDON	156.8809607	0.652677422	0.125840875	5.186529603	2.14E-07	4.83E-07	fractionation_chr_vs_cyt
NAP1L1P1	2.858737239	-0.751106052	0.661045443	-1.136239663	0.255856275	0.30093817	fractionation_chr_vs_cyt
RPUSD4	312.8799614	0.07743311	0.101600425	0.762133721	0.445980199	0.496564869	fractionation_chr_vs_cyt
FAM118B	168.6933636	-1.494077596	0.115495585	-12.9362313	2.81E-38	1.85E-37	fractionation_chr_vs_cyt
RN7SL351P	0.714931213	3.339038308	1.321341188	2.527006906	0.011503924	0.016944601	fractionation_chr_vs_cyt
SRPRA	674.7428395	-0.201709097	0.076827198	-2.625490722	0.008652417	0.012978973	fractionation_chr_vs_cyt
FOXRED1	409.0476006	0.952831803	0.081461293	11.69674292	1.32E-31	7.26E-31	fractionation_chr_vs_cyt
TIRAP	33.15647403	1.415778117	0.239154177	5.919938918	3.22E-09	8.07E-09	fractionation_chr_vs_cyt
DCPS	123.2679025	-1.583578161	0.126783489	-12.49041315	8.42E-36	5.20E-35	fractionation_chr_vs_cyt
ST3GAL4	96.94379139	0.076245347	0.123884975	0.615452739	0.538255772	0.586950912	fractionation_chr_vs_cyt
KIRREL3	1.690785431	0.70624794	0.927430578	0.761510302	0.446352328	0.496890312	fractionation_chr_vs_cyt
DNAJB6P1	172.4803366	-2.441646192	0.128930259	-18.93772819	5.58E-80	8.59E-79	fractionation_chr_vs_cyt
ETS1	251.0732226	-2.090442201	0.101827149	-20.52932078	1.18E-93	2.32E-92	fractionation_chr_vs_cyt
FLI1	2.544226275	-0.171543523	0.680288162	-0.252163028	0.800915054	0.829619139	fractionation_chr_vs_cyt
KCNJ1	2.444950767	-0.01371928	0.767995431	-0.017863752	0.985747546	0.988436663	fractionation_chr_vs_cyt
KCNJ5-AS1	2.142521428	-0.93823581	0.756049432	-1.240971517	0.214616271	0.256520095	fractionation_chr_vs_cyt
ARHGAP32	188.139139	0.540931691	0.103429227	5.229969386	1.70E-07	3.84E-07	fractionation_chr_vs_cyt
TMEM45B	0.848454389	2.464560775	1.313444842	1.876409801	0.06059903	0.08002861	fractionation_chr_vs_cyt
NFRKB	343.2284865	0.731441386	0.076230059	9.5951833	8.38E-22	3.45E-21	fractionation_chr_vs_cyt
PRDM10	277.7373559	1.085854029	0.083562039	12.9945851	1.31E-38	8.69E-38	fractionation_chr_vs_cyt
APLP2	4696.686098	-0.523988363	0.110429325	-4.745010989	2.08E-06	4.40E-06	fractionation_chr_vs_cyt
ST14	273.3811326	-0.643160483	0.158660576	-4.053688053	5.04E-05	9.58E-05	fractionation_chr_vs_cyt
ZBTB44	837.0383937	0.143907008	0.075121454	1.915657903	0.055408654	0.073648108	fractionation_chr_vs_cyt
ZBTB44-DT	1.027205235	1.928622291	1.131354621	1.704701827	0.088250049	0.113190675	fractionation_chr_vs_cyt
ADAMTS8	200.7862602	-0.137854854	0.157506306	-0.875233875	0.381446665	0.43150504	fractionation_chr_vs_cyt
ADAMTS15	71.6992862	0.058681534	0.182838516	0.320947333	0.748250304	0.782183608	fractionation_chr_vs_cyt
SNX19	437.1484241	-0.292886973	0.100869419	-2.903625065	0.003688696	0.00581588	fractionation_chr_vs_cyt
NTM	112.7872989	1.222540419	0.129803629	9.418383954	4.58E-21	1.84E-20	fractionation_chr_vs_cyt
OPCML	13.1544207	-0.411643004	0.335406906	-1.227294363	0.219711974	0.262073868	fractionation_chr_vs_cyt
IGSF9B	953.2586565	2.079115995	0.082259364	25.27512845	6.00E-141	2.53E-139	fractionation_chr_vs_cyt
LINC02731	2.175284922	-0.649446295	0.827619988	-0.784715575	0.432620349	0.483245859	fractionation_chr_vs_cyt
JAM3	247.7413601	-0.188075493	0.125556475	-1.497935431	0.134150027	0.166703172	fractionation_chr_vs_cyt
NCAPD3	657.5457545	1.030700639	0.079853937	12.90732399	4.09E-38	2.68E-37	fractionation_chr_vs_cyt
VPS26B	175.9761441	-0.71027652	0.103845027	-6.839774044	7.93E-12	2.24E-11	fractionation_chr_vs_cyt
THYN1	331.789208	-1.498183437	0.09235407	-16.22217008	3.52E-59	3.69E-58	fractionation_chr_vs_cyt
ACAD8	523.3044495	0.894734419	0.073808093	12.12244319	8.03E-34	4.69E-33	fractionation_chr_vs_cyt
GLB1L3	353.4718906	2.28648437	0.096986923	23.57518215	6.93E-123	2.19E-121	fractionation_chr_vs_cyt
GLB1L2	109.1474475	0.603189862	0.133147541	4.530236606	5.89E-06	1.20E-05	fractionation_chr_vs_cyt
B3GAT1	406.5222015	1.450595753	0.081284864	17.84582858	3.11E-71	4.13E-70	fractionation_chr_vs_cyt
B3GAT1-DT	1.791848365	1.762362734	0.919855231	1.91591315	0.055376151	0.073610147	fractionation_chr_vs_cyt
WASH8P	276.9560438	2.087046309	0.125767794	16.5944415	7.65E-62	8.42E-61	fractionation_chr_vs_cyt
FAM138D	1.909172913	0.709301629	0.784086263	0.90462193	0.365665713	0.415693164	fractionation_chr_vs_cyt
IQSEC3	5.296157138	0.729966948	0.488386364	1.494650553	0.135005665	0.167654857	fractionation_chr_vs_cyt
LOC574538	6.893995113	1.545847576	0.45597031	3.390237349	0.000698321	0.001191479	fractionation_chr_vs_cyt
SLC6A12	3.524706241	-0.171282662	0.575999282	-0.297366103	0.76618702	0.798430421	fractionation_chr_vs_cyt
SLC6A13	0.98451641	3.196573855	1.222865656	2.614002479	0.008948839	0.013392415	fractionation_chr_vs_cyt
KDM5A	317.7659613	-0.069155074	0.112766435	-0.61325938	0.539704848	0.588393624	fractionation_chr_vs_cyt
CCDC77	278.7480032	0.615818161	0.09221774	6.677870907	2.42E-11	6.71E-11	fractionation_chr_vs_cyt
B4GALNT3	247.2045631	0.903879001	0.118446899	7.631090488	2.33E-14	7.30E-14	fractionation_chr_vs_cyt
NINJ2	0.871013086	0.984797827	1.272283816	0.77403942	0.43890748	0.489448818	fractionation_chr_vs_cyt
NINJ2-AS1	11.45016745	-0.118062372	0.321629909	-0.367075227	0.713562905	0.750067443	fractionation_chr_vs_cyt
WNK1	1366.455108	-0.573397913	0.101349857	-5.657609499	1.53E-08	3.70E-08	fractionation_chr_vs_cyt
RAD52	205.048947	2.730913372	0.120006425	22.75639303	1.24E-114	3.50E-113	fractionation_chr_vs_cyt
ERC1	294.1123936	-0.634770897	0.10262972	-6.185059217	6.21E-10	1.61E-09	fractionation_chr_vs_cyt
WNT5B	5.974904681	-0.63968792	0.554483855	-1.153663746	0.248638053	0.293316553	fractionation_chr_vs_cyt
FBXL14	15.42268946	-1.159784377	0.290549834	-3.99168832	6.56E-05	0.000123416	fractionation_chr_vs_cyt
ADIPOR2	502.5137722	-1.202607476	0.104847758	-11.47003526	1.87E-30	9.93E-30	fractionation_chr_vs_cyt
CACNA2D4	2.038793986	2.458802465	0.915354545	2.686174967	0.007227523	0.010959562	fractionation_chr_vs_cyt
LRTM2	1.572442786	1.861615431	0.987038992	1.886060678	0.059286778	0.078428754	fractionation_chr_vs_cyt
DCP1B	76.96916605	-1.614491818	0.166833298	-9.677275673	3.77E-22	1.57E-21	fractionation_chr_vs_cyt
CACNA1C	10.61722036	2.094679789	0.392932122	5.330894753	9.77E-08	2.25E-07	fractionation_chr_vs_cyt
CACNA1C-AS2	2.739894493	-0.298156869	0.704654037	-0.423125183	0.672203929	0.712420932	fractionation_chr_vs_cyt
CACNA1C-AS1	3.132879846	2.725144507	0.760478928	3.583458276	0.000339075	0.000596239	fractionation_chr_vs_cyt
LINC02371	1.533806416	3.334948334	1.14175808	2.920888751	0.003490344	0.005517587	fractionation_chr_vs_cyt
FKBP4	1448.965398	-2.076120752	0.073657513	-28.18613709	8.65E-175	6.84E-173	fractionation_chr_vs_cyt
ITFG2	305.6006487	1.292649905	0.097717546	13.22843189	6.01E-40	4.14E-39	fractionation_chr_vs_cyt
NRIP2	30.84563033	3.109079462	0.273638464	11.3619972	6.46E-30	3.39E-29	fractionation_chr_vs_cyt
TEX52	1.947828704	3.217925281	1.069387765	3.009128575	0.002619982	0.004205079	fractionation_chr_vs_cyt
FOXM1	911.3075621	-1.423725498	0.07228508	-19.69598002	2.33E-86	4.06E-85	fractionation_chr_vs_cyt
RHNO1	215.9010287	-2.148021661	0.106359318	-20.19589533	1.06E-90	1.99E-89	fractionation_chr_vs_cyt
TULP3	202.4423376	-0.425082434	0.095320856	-4.459490298	8.22E-06	1.66E-05	fractionation_chr_vs_cyt
TEAD4	236.7654239	-1.593957632	0.111379051	-14.31110808	1.87E-46	1.50E-45	fractionation_chr_vs_cyt
TSPAN9	229.6331621	-0.875450174	0.102984349	-8.500807979	1.88E-17	6.66E-17	fractionation_chr_vs_cyt
PRMT8	5.158680172	0.666858357	0.475980737	1.401019632	0.161208203	0.197332876	fractionation_chr_vs_cyt
THCAT155	0.87865302	1.145828119	1.163451398	0.984852587	0.324696485	0.373002404	fractionation_chr_vs_cyt
CRACR2A	14.74887331	-0.054850107	0.271185706	-0.202260318	0.83971322	0.864055417	fractionation_chr_vs_cyt
PARP11	53.0780587	-0.227647375	0.151346538	-1.504146566	0.132543633	0.164893534	fractionation_chr_vs_cyt
PARP11-AS1	0.866165551	0.354955309	1.203643219	0.294900767	0.768069686	0.799980773	fractionation_chr_vs_cyt
CCND2-AS1	7.084020156	2.203554363	0.480322668	4.587654321	4.48E-06	9.23E-06	fractionation_chr_vs_cyt
CCND2	731.3395598	0.154483892	0.070811418	2.181624049	0.029137291	0.040432728	fractionation_chr_vs_cyt
TIGAR	46.56871714	-0.518478212	0.172702776	-3.002141742	0.002680873	0.0042969	fractionation_chr_vs_cyt
FGF23	3.913053731	0.52080721	0.545284376	0.955111191	0.33952147	0.388908305	fractionation_chr_vs_cyt
C12orf4	116.5556062	0.768990688	0.119095368	6.456931946	1.07E-10	2.87E-10	fractionation_chr_vs_cyt
RAD51AP1	196.071671	-0.304612877	0.106250961	-2.866918803	0.004144893	0.006492391	fractionation_chr_vs_cyt
DYRK4	27.75044938	0.832546135	0.212695727	3.914258862	9.07E-05	0.000168332	fractionation_chr_vs_cyt
AKAP3	2.465149585	-1.908440807	0.836843293	-2.280523513	0.022576658	0.031820697	fractionation_chr_vs_cyt
NDUFA9	56.76362272	0.606389788	0.177171097	3.42262253	0.000620201	0.001064612	fractionation_chr_vs_cyt
GAU1	14.4199098	3.216511052	0.422630349	7.610695875	2.73E-14	8.53E-14	fractionation_chr_vs_cyt
GALNT8	12.28857524	0.161796454	0.38571307	0.419473611	0.674870037	0.714881338	fractionation_chr_vs_cyt
LOC105369614	4.968407096	2.970821628	0.624325389	4.75845077	1.95E-06	4.12E-06	fractionation_chr_vs_cyt
KCNA6	12.89233218	-1.293841523	0.332026824	-3.896798174	9.75E-05	0.000180475	fractionation_chr_vs_cyt
KCNA1	1.68636029	2.240301027	0.944184751	2.372735871	0.017656885	0.025279634	fractionation_chr_vs_cyt
KCNA5	2.648038453	-1.374789096	0.79518528	-1.72889153	0.08382851	0.107919887	fractionation_chr_vs_cyt
NTF3	1.801125518	-0.285602462	0.849992346	-0.336005922	0.736866401	0.771536147	fractionation_chr_vs_cyt
ANO2	16.03734528	0.250420933	0.265715382	0.942440482	0.34596717	0.395612018	fractionation_chr_vs_cyt
VWF	2.213844556	0.189205595	0.776526537	0.243656316	0.807497009	0.835417335	fractionation_chr_vs_cyt
CD9	864.7047528	-0.955479881	0.124497599	-7.674685221	1.66E-14	5.24E-14	fractionation_chr_vs_cyt
PLEKHG6	66.98254858	-0.93316307	0.153821712	-6.066523743	1.31E-09	3.34E-09	fractionation_chr_vs_cyt
TNFRSF1A	326.6532136	-0.820702473	0.094932507	-8.645115328	5.38E-18	1.94E-17	fractionation_chr_vs_cyt
SCNN1A	1029.18312	-0.291617127	0.072951225	-3.997426037	6.40E-05	0.000120609	fractionation_chr_vs_cyt
LTBR	38.85713189	0.461838793	0.19810634	2.331267099	0.01973928	0.028043836	fractionation_chr_vs_cyt
CD27-AS1	30.13522721	0.586939857	0.224988138	2.608759124	0.009087118	0.013588466	fractionation_chr_vs_cyt
CD27	1.165757607	2.672694445	1.287028578	2.076639548	0.03783484	0.051619605	fractionation_chr_vs_cyt
TAPBPL	18.56708626	2.000581009	0.313301154	6.385488807	1.71E-10	4.56E-10	fractionation_chr_vs_cyt
VAMP1	135.1465471	2.890263605	0.136855472	21.11909421	5.31E-99	1.15E-97	fractionation_chr_vs_cyt
MRPL51	523.1648255	-3.331750259	0.141352091	-23.57057638	7.72E-123	2.44E-121	fractionation_chr_vs_cyt
NCAPD2	1075.961104	-0.492998544	0.074387874	-6.627404699	3.42E-11	9.39E-11	fractionation_chr_vs_cyt
GAPDH	7648.088326	-3.079265972	0.075083806	-41.01105359	0	0	fractionation_chr_vs_cyt
IFFO1	171.9615855	2.207678188	0.134808773	16.3763688	2.82E-60	3.02E-59	fractionation_chr_vs_cyt
NOP2	25.34417427	2.924697421	0.279256509	10.47315757	1.15E-25	5.33E-25	fractionation_chr_vs_cyt
CHD4	280.3888368	0.332683739	0.128481619	2.589348891	0.009615762	0.014329626	fractionation_chr_vs_cyt
LPAR5	3.304567114	-1.651871856	0.693688644	-2.381287152	0.017252258	0.024749666	fractionation_chr_vs_cyt
ACRBP	4.185422413	0.131196739	0.545255271	0.24061526	0.809853322	0.837669457	fractionation_chr_vs_cyt
ING4	72.54961562	0.858686993	0.140063702	6.130688962	8.75E-10	2.25E-09	fractionation_chr_vs_cyt
ZNF384	265.2620655	0.667364159	0.101177121	6.595998678	4.22E-11	1.16E-10	fractionation_chr_vs_cyt
PIANP	115.5726491	-0.275671987	0.125190047	-2.202027982	0.027663332	0.038510444	fractionation_chr_vs_cyt
COPS7A	194.3734717	-0.521659863	0.092808484	-5.620820887	1.90E-08	4.55E-08	fractionation_chr_vs_cyt
MLF2	859.980874	-2.163384854	0.088699308	-24.39009834	2.18E-131	8.01E-130	fractionation_chr_vs_cyt
PTMS	901.1630136	-2.409056215	0.104031266	-23.15704037	1.23E-118	3.65E-117	fractionation_chr_vs_cyt
LAG3	7.078185098	0.613836786	0.465571791	1.318457857	0.187350424	0.226453017	fractionation_chr_vs_cyt
CD4	34.92981745	-0.122852074	0.200884854	-0.611554686	0.540832426	0.589519659	fractionation_chr_vs_cyt
GPR162	28.78253172	0.540789796	0.22303095	2.424729823	0.015319783	0.022146377	fractionation_chr_vs_cyt
P3H3	290.5007858	1.069932548	0.124489234	8.594578944	8.36E-18	2.99E-17	fractionation_chr_vs_cyt
GNB3	95.07981436	3.234839216	0.16192451	19.97745259	8.65E-89	1.57E-87	fractionation_chr_vs_cyt
CDCA3	296.5048264	0.864062629	0.093656173	9.22590155	2.81E-20	1.10E-19	fractionation_chr_vs_cyt
USP5	622.6842108	-1.021243586	0.08736759	-11.68904383	1.45E-31	7.94E-31	fractionation_chr_vs_cyt
TPI1	2416.926608	-2.703319986	0.067154746	-40.25508452	0	0	fractionation_chr_vs_cyt
SPSB2	64.20069586	0.597477761	0.179113194	3.335755161	0.00085068	0.001438683	fractionation_chr_vs_cyt
RPL13P5	7.995472648	0.973966208	0.438447558	2.221397269	0.026324066	0.036750159	fractionation_chr_vs_cyt
LRRC23	5.972965463	-1.078844462	0.484072617	-2.228683103	0.025834997	0.036097077	fractionation_chr_vs_cyt
DSTNP2	14.55307403	0.646474034	0.293626159	2.201690871	0.027687152	0.03854073	fractionation_chr_vs_cyt
ENO2	606.7383728	1.284457495	0.073311323	17.52058802	9.98E-69	1.26E-67	fractionation_chr_vs_cyt
ATN1	962.3003952	0.116989896	0.105422721	1.109721846	0.267118906	0.313002203	fractionation_chr_vs_cyt
C12orf57	59.91079503	-1.559473643	0.197488795	-7.896517059	2.87E-15	9.31E-15	fractionation_chr_vs_cyt
PTPN6	108.5104082	0.757113941	0.138937686	5.44930581	5.06E-08	1.18E-07	fractionation_chr_vs_cyt
MIR200CHG	4.247825385	-0.237690676	0.542414081	-0.438208897	0.66123486	0.702510303	fractionation_chr_vs_cyt
PHB2	1599.330102	-1.069971993	0.084557758	-12.65374131	1.07E-36	6.72E-36	fractionation_chr_vs_cyt
EMG1	242.9611821	-1.548728437	0.092596487	-16.72556356	8.54E-63	9.53E-62	fractionation_chr_vs_cyt
LPCAT3	116.3828571	-1.207926549	0.16388978	-7.370359216	1.70E-13	5.16E-13	fractionation_chr_vs_cyt
C1S	85.53988253	0.476516897	0.170871699	2.788740906	0.005291338	0.008172946	fractionation_chr_vs_cyt
C1R	54.83992922	-0.147561295	0.205403579	-0.718396904	0.472512595	0.522925888	fractionation_chr_vs_cyt
C1RL	101.9030209	0.881149479	0.172247878	5.115589761	3.13E-07	6.98E-07	fractionation_chr_vs_cyt
C1RL-AS1	27.79551533	3.225520872	0.290162146	11.11627041	1.05E-28	5.29E-28	fractionation_chr_vs_cyt
RBP5	18.2267444	1.836829924	0.286384836	6.413851904	1.42E-10	3.80E-10	fractionation_chr_vs_cyt
CLSTN3	357.1941055	0.958924435	0.112305249	8.538554016	1.36E-17	4.83E-17	fractionation_chr_vs_cyt
PEX5	298.779864	-0.512747694	0.09664315	-5.3055772	1.12E-07	2.58E-07	fractionation_chr_vs_cyt
CD163L1	1.366850159	0.473877921	0.971086337	0.487987424	0.625558749	0.66951802	fractionation_chr_vs_cyt
LOC100419928	13.85459616	0.541319745	0.36213756	1.494790391	0.134969155	0.167620666	fractionation_chr_vs_cyt
GDF3	88.22434457	-1.471502486	0.182982607	-8.0417615	8.86E-16	2.93E-15	fractionation_chr_vs_cyt
DPPA3	4.531985457	-3.057187103	0.702581578	-4.35136246	1.35E-05	2.69E-05	fractionation_chr_vs_cyt
NANOG	653.7481792	-1.957052931	0.096360216	-20.30976075	1.05E-91	2.01E-90	fractionation_chr_vs_cyt
SLC2A14	502.8232769	-1.027795586	0.129956699	-7.908754153	2.60E-15	8.46E-15	fractionation_chr_vs_cyt
SLC2A3	5527.465514	-1.103902964	0.113188828	-9.752755455	1.80E-22	7.54E-22	fractionation_chr_vs_cyt
HSPD1P12	3.00146324	1.867601774	0.727994097	2.565407853	0.010305459	0.015285448	fractionation_chr_vs_cyt
FOXJ2	100.4438175	-0.147008829	0.122631444	-1.198785763	0.23061126	0.274041677	fractionation_chr_vs_cyt
C3AR1	0.791262357	3.221265011	1.363014852	2.363338159	0.018111135	0.025880377	fractionation_chr_vs_cyt
NECAP1	149.0939507	0.062257086	0.09746583	0.638758078	0.522980324	0.572097822	fractionation_chr_vs_cyt
POU5F1P3	1126.66509	-3.336026908	0.089377203	-37.32525522	6.39E-305	4.59E-302	fractionation_chr_vs_cyt
FAM66C	7.245696888	0.456040369	0.38197477	1.193901807	0.23251638	0.276092062	fractionation_chr_vs_cyt
FAM90A1	4.916815835	2.168939697	0.551796478	3.93068782	8.47E-05	0.000157708	fractionation_chr_vs_cyt
ALG1L10P	1.498010497	1.064604439	0.983700626	1.082244344	0.279143969	0.325336894	fractionation_chr_vs_cyt
LINC02449	5.293359568	1.886811901	0.518304616	3.640353266	0.000272264	0.000483171	fractionation_chr_vs_cyt
LINC00937	30.62487299	3.617815068	0.308515904	11.72651076	9.32E-32	5.13E-31	fractionation_chr_vs_cyt
SNRPCP7	1.531995475	0.375870075	0.812828141	0.462422566	0.64377832	0.686620873	fractionation_chr_vs_cyt
RPS3AP43	1.117755792	1.614808684	1.138928873	1.417831018	0.156240106	0.191792177	fractionation_chr_vs_cyt
RPL15P17	2.258802031	-2.789269193	1.00732637	-2.768982601	0.005623164	0.008655407	fractionation_chr_vs_cyt
CLEC4D	0.773898187	1.170187019	1.391606928	0.840889044	0.400410097	0.45098974	fractionation_chr_vs_cyt
MFAP5	1.204267086	1.907348715	1.135108355	1.680323033	0.092894482	0.118691088	fractionation_chr_vs_cyt
RIMKLB	1236.582407	2.486605389	0.081509906	30.50678772	2.12E-204	2.89E-202	fractionation_chr_vs_cyt
A2ML1	76.0810648	1.095620605	0.146887745	7.458897302	8.72E-14	2.67E-13	fractionation_chr_vs_cyt
PHC1	4847.780475	0.941295129	0.080726252	11.66033477	2.03E-31	1.11E-30	fractionation_chr_vs_cyt
M6PR	929.7509473	-0.588237915	0.0983923	-5.978495438	2.25E-09	5.69E-09	fractionation_chr_vs_cyt
KLRG1	20.10295316	-0.37854683	0.245072669	-1.544630949	0.122435556	0.153175708	fractionation_chr_vs_cyt
A2M-AS1	3.457779413	0.632721498	0.569483851	1.111043793	0.266549499	0.312393805	fractionation_chr_vs_cyt
A2M	1.045863763	3.499877499	1.222903553	2.861940741	0.004210556	0.006587506	fractionation_chr_vs_cyt
PZP	4.646488286	4.963437796	0.997198626	4.977381302	6.45E-07	1.41E-06	fractionation_chr_vs_cyt
A2MP1	1.153905569	4.47035994	1.245135865	3.590258756	0.00033035	0.000581554	fractionation_chr_vs_cyt
MIR1244-3	11.58425742	-3.226366493	0.464905944	-6.939826288	3.93E-12	1.13E-11	fractionation_chr_vs_cyt
LINC00987	0.587778519	1.90639125	1.458549321	1.307046132	0.191197044	0.230669425	fractionation_chr_vs_cyt
LINC02367	13.89348529	3.362211345	0.412328509	8.154205383	3.51E-16	1.18E-15	fractionation_chr_vs_cyt
KLRB1	1.076811129	4.100896513	1.259204557	3.256735762	0.001127013	0.001885694	fractionation_chr_vs_cyt
LOC374443	3.832726943	1.149317092	0.554994513	2.070862082	0.038371687	0.05231	fractionation_chr_vs_cyt
CLEC2D	93.14992523	2.101173466	0.182963255	11.48412814	1.59E-30	8.45E-30	fractionation_chr_vs_cyt
LINC02470	0.846058627	1.607853515	1.357794495	1.184165587	0.236347521	0.280305188	fractionation_chr_vs_cyt
GABARAPL1	204.7384175	-2.204627826	0.109105761	-20.20633741	8.61E-91	1.62E-89	fractionation_chr_vs_cyt
LINC02617	14.18256548	-0.748435849	0.317613172	-2.356438314	0.018451132	0.026327939	fractionation_chr_vs_cyt
KLRK1-AS1	1.122093698	-0.285481941	1.073427883	-0.265953536	0.790274994	0.819730494	fractionation_chr_vs_cyt
EIF2S3B	251.0763547	-0.979247922	0.099561662	-9.835592378	7.91E-23	3.36E-22	fractionation_chr_vs_cyt
MAGOHB	175.2736844	-0.252637964	0.116855813	-2.16196317	0.030621015	0.042356273	fractionation_chr_vs_cyt
STYK1	23.0964254	0.828776318	0.259344542	3.195657455	0.001395126	0.002312536	fractionation_chr_vs_cyt
YBX3	1318.975278	-0.369592782	0.058882912	-6.276740882	3.46E-10	9.09E-10	fractionation_chr_vs_cyt
PRH1	4.368926638	2.937491995	0.664323726	4.421777935	9.79E-06	1.97E-05	fractionation_chr_vs_cyt
TAS2R10	1.263807024	4.510426816	1.230888555	3.664366524	0.000247952	0.000441915	fractionation_chr_vs_cyt
PRH1.1	15.31967029	6.19541802	0.858189343	7.2191738	5.23E-13	1.55E-12	fractionation_chr_vs_cyt
TAS2R13	0.679386373	3.349531521	1.488393154	2.250434646	0.024421368	0.034239796	fractionation_chr_vs_cyt
PRH2	5.192358218	3.324772974	0.641555003	5.182366215	2.19E-07	4.93E-07	fractionation_chr_vs_cyt
TAS2R14	17.41278661	5.01905911	0.59158501	8.484087699	2.17E-17	7.67E-17	fractionation_chr_vs_cyt
TAS2R15P	2.606975364	3.119980254	0.901404809	3.461242079	0.000537689	0.000927322	fractionation_chr_vs_cyt
TAS2R50	0.770929349	3.55470677	1.494913273	2.377868225	0.017413047	0.02495732	fractionation_chr_vs_cyt
TAS2R20	13.70136996	2.600469011	0.370860122	7.011994163	2.35E-12	6.78E-12	fractionation_chr_vs_cyt
TAS2R19	3.307342019	3.434238672	0.856712616	4.008623906	6.11E-05	0.000115229	fractionation_chr_vs_cyt
TAS2R31	3.204940914	4.487490726	1.019384641	4.402156504	1.07E-05	2.15E-05	fractionation_chr_vs_cyt
TAS2R46	1.191092791	3.55790028	1.250333548	2.845560919	0.004433328	0.006909404	fractionation_chr_vs_cyt
TAS2R64P	2.98562027	3.351426212	0.869731592	3.853402868	0.000116487	0.000214048	fractionation_chr_vs_cyt
TAS2R43	2.682560207	4.035120565	1.030360823	3.916220877	8.99E-05	0.000167006	fractionation_chr_vs_cyt
TAS2R30	1.54215978	4.132848488	1.138637491	3.62964378	0.000283813	0.000502472	fractionation_chr_vs_cyt
TAS2R18P	2.01548753	4.559919247	1.135823319	4.014637816	5.95E-05	0.000112422	fractionation_chr_vs_cyt
SMIM10L1	276.2908309	0.746819445	0.127340061	5.864764322	4.50E-09	1.12E-08	fractionation_chr_vs_cyt
PRB3	13.47776105	-0.094550938	0.33591089	-0.28147625	0.778345142	0.809293431	fractionation_chr_vs_cyt
LINC01252	2.994091355	2.812375529	0.82911852	3.392006643	0.000693828	0.001184137	fractionation_chr_vs_cyt
ETV6	177.6353291	-0.464021233	0.09873622	-4.699605011	2.61E-06	5.47E-06	fractionation_chr_vs_cyt
BCL2L14	7.652469617	-0.96325203	0.443801337	-2.170457703	0.02997219	0.041501836	fractionation_chr_vs_cyt
MIR1244-4	7.023177398	-3.462829339	0.621263734	-5.573847542	2.49E-08	5.93E-08	fractionation_chr_vs_cyt
LRP6	917.0589596	0.419153381	0.115144434	3.640240047	0.000272384	0.000483338	fractionation_chr_vs_cyt
MANSC1	52.3322093	-1.769450049	0.216069722	-8.189254986	2.63E-16	8.90E-16	fractionation_chr_vs_cyt
LOH12CR2	1.564906607	-0.553199589	0.96569999	-0.572848291	0.566747418	0.613968149	fractionation_chr_vs_cyt
BORCS5	29.27660775	-1.10282214	0.235838409	-4.67617699	2.92E-06	6.11E-06	fractionation_chr_vs_cyt
DUSP16	472.1449183	-1.734509586	0.076037541	-22.8112267	3.55E-115	1.01E-113	fractionation_chr_vs_cyt
CREBL2	91.85887253	-1.959564443	0.165732249	-11.82367619	2.95E-32	1.65E-31	fractionation_chr_vs_cyt
GPR19	77.42961853	-1.620609594	0.165130167	-9.814134069	9.79E-23	4.14E-22	fractionation_chr_vs_cyt
CDKN1B	110.510812	-0.990656519	0.136927571	-7.234894439	4.66E-13	1.38E-12	fractionation_chr_vs_cyt
APOLD1	2.330438373	-0.511521285	0.721676615	-0.708795704	0.478451264	0.528777291	fractionation_chr_vs_cyt
DDX47	18.41546107	4.739991745	0.493203031	9.61062979	7.21E-22	2.97E-21	fractionation_chr_vs_cyt
RPS6P1	2.73987871	-1.674976321	0.776069211	-2.158282145	0.030905902	0.042731346	fractionation_chr_vs_cyt
RPL13AP20	589.0585709	-2.554293993	0.141331385	-18.07308395	5.19E-73	7.12E-72	fractionation_chr_vs_cyt
GPRC5A	4.967941783	-1.39507629	0.585543862	-2.382530806	0.017194093	0.024677601	fractionation_chr_vs_cyt
GPRC5D-AS1	3.985891195	2.057728564	0.608172504	3.383462009	0.000715781	0.001220488	fractionation_chr_vs_cyt
HEBP1	83.0165606	-2.638560743	0.167781326	-15.72618842	1.00E-55	9.84E-55	fractionation_chr_vs_cyt
HTR7P1	20.47322698	-0.198260044	0.240809308	-0.823307227	0.410333305	0.461053929	fractionation_chr_vs_cyt
FAM234B	274.1322829	0.300338567	0.156514566	1.918917676	0.054994753	0.073144824	fractionation_chr_vs_cyt
GSG1	5.171587174	-0.58533838	0.498274812	-1.174730019	0.240102745	0.284162921	fractionation_chr_vs_cyt
EMP1	4.449921419	0.12534109	0.597397945	0.20981172	0.833814626	0.859090319	fractionation_chr_vs_cyt
GRIN2B	46.5666219	1.194497348	0.206966806	5.771444099	7.86E-09	1.93E-08	fractionation_chr_vs_cyt
ATF7IP	722.2832085	-0.605673265	0.073214806	-8.272551641	1.31E-16	4.50E-16	fractionation_chr_vs_cyt
PLBD1	133.8231459	-0.736034909	0.153055153	-4.808952153	1.52E-06	3.23E-06	fractionation_chr_vs_cyt
PLBD1-AS1	1.108636432	1.159041398	1.060290237	1.093135971	0.274334104	0.320491307	fractionation_chr_vs_cyt
GUCY2C	33.92864175	2.410868168	0.247944653	9.723412623	2.40E-22	1.00E-21	fractionation_chr_vs_cyt
H4-16	13.34598416	0.723043274	0.313656396	2.305208126	0.02115492	0.029916194	fractionation_chr_vs_cyt
H2AJ	101.4317828	-1.326043147	0.170605238	-7.77258167	7.69E-15	2.45E-14	fractionation_chr_vs_cyt
WBP11	899.078892	-2.044105915	0.065762437	-31.08318397	4.06E-212	6.07E-210	fractionation_chr_vs_cyt
C12orf60	10.44027585	-0.129208337	0.358493559	-0.360420246	0.718532888	0.754413066	fractionation_chr_vs_cyt
ARHGDIB	1.555009676	-1.987886262	1.091611836	-1.82105598	0.068598348	0.089723275	fractionation_chr_vs_cyt
RERG	2.928523743	0.040717877	0.650810739	0.062564851	0.950113019	0.958170043	fractionation_chr_vs_cyt
PTPRO	16.45010231	-0.207890567	0.319066929	-0.651557865	0.514686437	0.564082558	fractionation_chr_vs_cyt
EPS8	23.09912557	-0.288617537	0.231199024	-1.248351017	0.211902539	0.253519948	fractionation_chr_vs_cyt
STRAP	1027.598592	-3.181315312	0.102294404	-31.09960265	2.44E-212	3.70E-210	fractionation_chr_vs_cyt
DERA	57.09585213	-1.659839323	0.183683829	-9.036393315	1.62E-19	6.15E-19	fractionation_chr_vs_cyt
MGST1	1421.256775	-2.342050104	0.082767771	-28.29664339	3.80E-176	3.05E-174	fractionation_chr_vs_cyt
SUPT16HP1	76.7029819	-0.890300297	0.162065107	-5.493473035	3.94E-08	9.28E-08	fractionation_chr_vs_cyt
LMO3	34.49002418	1.000108909	0.226717169	4.411262341	1.03E-05	2.06E-05	fractionation_chr_vs_cyt
EEF1A1P16	3.690739472	-2.464671552	0.731146116	-3.370969905	0.00074904	0.001274406	fractionation_chr_vs_cyt
PLCZ1	0.708725271	3.575201253	1.370553889	2.608581306	0.009091841	0.013592262	fractionation_chr_vs_cyt
PSMC1P9	57.42584482	-2.277243717	0.203362604	-11.1979473	4.17E-29	2.14E-28	fractionation_chr_vs_cyt
RPL7P6	0.752301545	-3.353116721	1.36038811	-2.464823602	0.013708072	0.019965942	fractionation_chr_vs_cyt
PLEKHA5	628.8322598	0.64168165	0.082535462	7.774617539	7.57E-15	2.42E-14	fractionation_chr_vs_cyt
RN7SL67P	5.174476302	5.162880833	0.980576907	5.265146258	1.40E-07	3.19E-07	fractionation_chr_vs_cyt
AEBP2	239.2998971	-0.562496007	0.104598101	-5.377688503	7.54E-08	1.75E-07	fractionation_chr_vs_cyt
EEF1A1P4	235.303505	-2.618667857	0.127166579	-20.59242199	3.21E-94	6.39E-93	fractionation_chr_vs_cyt
TCP1P3	0.689727681	-3.078962208	1.305130561	-2.359121992	0.018318233	0.026148297	fractionation_chr_vs_cyt
PDE3A	38.81004851	-0.596932431	0.220491503	-2.707280887	0.006783683	0.010332693	fractionation_chr_vs_cyt
SLCO1C1	1.969847777	0.011325952	0.842628667	0.013441214	0.989275786	0.991559384	fractionation_chr_vs_cyt
SLCO1A2	69.18555776	3.175141962	0.196370393	16.16914807	8.32E-59	8.68E-58	fractionation_chr_vs_cyt
PYROXD1	35.26562354	1.061616102	0.205550303	5.164750857	2.41E-07	5.40E-07	fractionation_chr_vs_cyt
RECQL	191.6039007	0.250201401	0.126971754	1.970528034	0.048777885	0.065449651	fractionation_chr_vs_cyt
GOLT1B	276.5471209	-0.898716202	0.116037982	-7.745017496	9.56E-15	3.04E-14	fractionation_chr_vs_cyt
SPX	3.308361794	-1.957458763	0.720356548	-2.717347081	0.006580756	0.01004737	fractionation_chr_vs_cyt
LDHB	128.8947697	-1.993687432	0.140962606	-14.14337813	2.05E-45	1.60E-44	fractionation_chr_vs_cyt
KCNJ8	4.031673967	-2.253266354	0.727881731	-3.095648999	0.001963827	0.003201485	fractionation_chr_vs_cyt
CMAS	232.7227836	-1.676255547	0.114812152	-14.59998375	2.81E-48	2.35E-47	fractionation_chr_vs_cyt
ST8SIA1	15.16731325	1.003012174	0.300229259	3.340820874	0.000835311	0.001413842	fractionation_chr_vs_cyt
C2CD5	467.1212713	0.392148204	0.073448914	5.339060601	9.34E-08	2.16E-07	fractionation_chr_vs_cyt
ETNK1	587.8228377	1.540494308	0.117287417	13.1343528	2.09E-39	1.41E-38	fractionation_chr_vs_cyt
SOX5	3.219082702	-0.279191923	0.627143276	-0.445180445	0.656189357	0.697864633	fractionation_chr_vs_cyt
BCAT1	3694.271853	1.474949457	0.145023893	10.17038936	2.69E-24	1.20E-23	fractionation_chr_vs_cyt
DNAI7	0.766811409	1.941344071	1.305972517	1.486512194	0.137143694	0.170106285	fractionation_chr_vs_cyt
ETFRF1	20.75015694	-1.150491819	0.262076001	-4.389916714	1.13E-05	2.27E-05	fractionation_chr_vs_cyt
KRAS	440.2337437	-1.119593783	0.117873081	-9.498299093	2.13E-21	8.67E-21	fractionation_chr_vs_cyt
RASSF8	162.501184	0.436760106	0.151064912	2.891208167	0.003837638	0.006038984	fractionation_chr_vs_cyt
BHLHE41	11.57685677	-0.23301548	0.328781575	-0.708724264	0.478495605	0.528785396	fractionation_chr_vs_cyt
SSPN	2.636952299	0.417279632	0.731705426	0.570283637	0.568485337	0.615529444	fractionation_chr_vs_cyt
ITPR2	516.959195	0.494963424	0.099367653	4.981132258	6.32E-07	1.38E-06	fractionation_chr_vs_cyt
INTS13	324.5009303	-1.028375493	0.086880386	-11.83668196	2.52E-32	1.41E-31	fractionation_chr_vs_cyt
FGFR1OP2	174.5029327	0.524530811	0.106656793	4.917931583	8.75E-07	1.89E-06	fractionation_chr_vs_cyt
TM7SF3	426.7781507	-0.369841264	0.091130979	-4.058348426	4.94E-05	9.39E-05	fractionation_chr_vs_cyt
MED21	165.3028423	-0.932499398	0.141274476	-6.600621876	4.09E-11	1.12E-10	fractionation_chr_vs_cyt
C12orf71	2.057889801	4.611920634	1.136565564	4.057769106	4.95E-05	9.42E-05	fractionation_chr_vs_cyt
STK38L	300.902441	-0.858156572	0.112608506	-7.620708255	2.52E-14	7.90E-14	fractionation_chr_vs_cyt
ARNTL2	148.1728044	0.817724004	0.13304092	6.146409716	7.93E-10	2.05E-09	fractionation_chr_vs_cyt
SMCO2	4.883506125	3.416130649	0.683387051	4.998822619	5.77E-07	1.27E-06	fractionation_chr_vs_cyt
PPFIBP1	209.7625084	0.173824308	0.100513212	1.729367753	0.083743298	0.107825054	fractionation_chr_vs_cyt
REP15	0.690651878	1.667297113	1.522911904	1.094808641	0.27360048	0.319774307	fractionation_chr_vs_cyt
MRPS35	235.0915829	-3.132845167	0.134395977	-23.31055758	3.46E-120	1.05E-118	fractionation_chr_vs_cyt
KLHL42	319.4181639	1.072492652	0.099642609	10.76339389	5.12E-27	2.47E-26	fractionation_chr_vs_cyt
CCDC91	104.4647588	-0.092493351	0.141514738	-0.653595183	0.513372649	0.562873963	fractionation_chr_vs_cyt
FAR2	110.3572164	-0.525011307	0.120877177	-4.343345201	1.40E-05	2.79E-05	fractionation_chr_vs_cyt
LOC100506606	12.62840698	2.709281272	0.39306071	6.892780689	5.47E-12	1.56E-11	fractionation_chr_vs_cyt
ERGIC2	241.6565324	0.734289604	0.124532752	5.896357316	3.72E-09	9.28E-09	fractionation_chr_vs_cyt
OVCH1-AS1	51.56253715	-0.549001062	0.167448302	-3.278630207	0.001043122	0.001750664	fractionation_chr_vs_cyt
TMTC1	177.4978858	-0.224051276	0.100539344	-2.228493521	0.025847623	0.036112015	fractionation_chr_vs_cyt
IPO8	339.7641885	-0.873881499	0.088666353	-9.855841207	6.47E-23	2.75E-22	fractionation_chr_vs_cyt
CAPRIN2	888.666051	2.914622656	0.114410021	25.47523932	3.71E-143	1.64E-141	fractionation_chr_vs_cyt
TSPAN11	21.76302646	0.364440878	0.252423983	1.443764864	0.148805129	0.183365783	fractionation_chr_vs_cyt
DDX11-AS1	18.32206192	1.00693524	0.25944463	3.881118059	0.000103977	0.000192062	fractionation_chr_vs_cyt
DDX11	1371.038677	2.29683298	0.066067235	34.76508428	8.20E-265	2.94E-262	fractionation_chr_vs_cyt
OVOS2	21.96394722	2.198841974	0.272615495	8.065726334	7.28E-16	2.42E-15	fractionation_chr_vs_cyt
SINHCAF	1195.37554	-2.021080503	0.117102342	-17.25909547	9.56E-67	1.16E-65	fractionation_chr_vs_cyt
FLJ13224	1.193338696	1.73648093	1.180050153	1.471531466	0.141147444	0.174677798	fractionation_chr_vs_cyt
LINC02387	3.861892347	-1.770232965	0.668245504	-2.649075756	0.008071224	0.01215403	fractionation_chr_vs_cyt
DENND5B	55.34878972	-0.768974548	0.160558325	-4.789378231	1.67E-06	3.55E-06	fractionation_chr_vs_cyt
ETFBKMT	7.557491219	0.074403918	0.402585696	0.184815106	0.853374059	0.875891763	fractionation_chr_vs_cyt
AMN1	10.93365317	-1.008498846	0.374319848	-2.694216859	0.007055424	0.010721236	fractionation_chr_vs_cyt
H3-5	12.73279221	-2.540538921	0.391102744	-6.495835065	8.26E-11	2.23E-10	fractionation_chr_vs_cyt
LINC02422	1.091784295	0.600794604	1.373994786	0.437261197	0.661921933	0.702989739	fractionation_chr_vs_cyt
RESF1	1042.576184	0.177236111	0.082468674	2.149132545	0.031623895	0.043649718	fractionation_chr_vs_cyt
BICD1	285.7086629	0.595958404	0.084941009	7.016144618	2.28E-12	6.59E-12	fractionation_chr_vs_cyt
LOC100420186	0.629634424	2.890797498	1.490545074	1.939423066	0.052449844	0.069994356	fractionation_chr_vs_cyt
FGD4	359.8239679	0.925636163	0.09504461	9.738965308	2.06E-22	8.63E-22	fractionation_chr_vs_cyt
DNM1L	612.049979	0.220580025	0.08295017	2.659187123	0.007832945	0.011817139	fractionation_chr_vs_cyt
LOC100420981	54.68578241	0.194989772	0.166451475	1.171451151	0.241417482	0.285592461	fractionation_chr_vs_cyt
YARS2	141.9403522	-1.314532322	0.131202697	-10.0190953	1.26E-23	5.46E-23	fractionation_chr_vs_cyt
PKP2	141.4129496	-0.856496282	0.110552888	-7.747389495	9.38E-15	2.99E-14	fractionation_chr_vs_cyt
SYT10	23.66322915	0.370159223	0.258210121	1.43355815	0.151698393	0.186609613	fractionation_chr_vs_cyt
ALG10	42.34436559	0.073622577	0.21574369	0.341250197	0.732915237	0.767743513	fractionation_chr_vs_cyt
ALG10B	21.87081301	0.489957707	0.276880952	1.769560902	0.076800317	0.099572163	fractionation_chr_vs_cyt
CPNE8	61.07236065	0.801785931	0.154005471	5.206217205	1.93E-07	4.35E-07	fractionation_chr_vs_cyt
KIF21A	327.7485776	-0.207882321	0.114842723	-1.810147968	0.070272844	0.091682221	fractionation_chr_vs_cyt
SLC2A13	74.95074451	0.562480341	0.158749054	3.543204374	0.000395296	0.000690031	fractionation_chr_vs_cyt
LRRK2	1.202372569	1.075891201	1.178782884	0.912713626	0.361393175	0.411387147	fractionation_chr_vs_cyt
MUC19	18.45393459	4.243570794	0.464341171	9.138907025	6.31E-20	2.44E-19	fractionation_chr_vs_cyt
CNTN1	107.1330498	-0.706538022	0.172172388	-4.10366628	4.07E-05	7.80E-05	fractionation_chr_vs_cyt
GXYLT1	305.4113068	0.100399119	0.119469414	0.840375083	0.400698115	0.451286917	fractionation_chr_vs_cyt
YAF2	10.49913405	0.593809187	0.349651955	1.698286477	0.089453706	0.114616397	fractionation_chr_vs_cyt
PPHLN1	577.4946498	0.817787537	0.074114228	11.03415037	2.62E-28	1.31E-27	fractionation_chr_vs_cyt
ZCRB1	179.2892761	-0.695560215	0.12562532	-5.536783651	3.08E-08	7.30E-08	fractionation_chr_vs_cyt
PRICKLE1	110.3102771	-0.553540393	0.121899638	-4.540951905	5.60E-06	1.14E-05	fractionation_chr_vs_cyt
ADAMTS20	162.6619131	2.361233882	0.122144275	19.33151499	2.92E-83	4.82E-82	fractionation_chr_vs_cyt
LOC400026	4.267026418	0.874712368	0.535806398	1.632515722	0.102570889	0.130172721	fractionation_chr_vs_cyt
PUS7L	309.8946243	0.828860518	0.104222013	7.952835444	1.82E-15	5.96E-15	fractionation_chr_vs_cyt
IRAK4	38.19435668	1.750904689	0.199896577	8.759052866	1.97E-18	7.21E-18	fractionation_chr_vs_cyt
TWF1	172.1877615	-0.744886161	0.117679691	-6.329776673	2.46E-10	6.50E-10	fractionation_chr_vs_cyt
TMEM117	8.424205642	-1.405001713	0.444567826	-3.160376505	0.001575654	0.002595644	fractionation_chr_vs_cyt
NELL2	391.8843191	-0.849791998	0.106049926	-8.013131451	1.12E-15	3.68E-15	fractionation_chr_vs_cyt
PLEKHA8P1	40.83043565	0.428756849	0.18791	2.281713845	0.02250624	0.031728633	fractionation_chr_vs_cyt
ANO6	535.5780476	-1.102030896	0.114864401	-9.594190067	8.46E-22	3.48E-21	fractionation_chr_vs_cyt
ARID2	428.8965543	0.306462923	0.088544329	3.461124221	0.000537925	0.000927643	fractionation_chr_vs_cyt
KNOP1P2	1.054485908	4.194264745	1.233812253	3.399435152	0.000675252	0.001153594	fractionation_chr_vs_cyt
SCAF11	648.5124577	0.013651094	0.068495696	0.199298562	0.842029204	0.866008993	fractionation_chr_vs_cyt
SLC38A1	4163.506773	0.289055018	0.110819794	2.608333842	0.009098417	0.013599916	fractionation_chr_vs_cyt
SLC38A2	3903.030062	0.513548681	0.100872573	5.091063558	3.56E-07	7.92E-07	fractionation_chr_vs_cyt
SLC38A4	67.21289265	-0.575697977	0.231970256	-2.481774982	0.01307298	0.019093054	fractionation_chr_vs_cyt
AMIGO2	29.20174042	-0.28104275	0.231777974	-1.212551583	0.22530131	0.268107123	fractionation_chr_vs_cyt
PCED1B	27.79506919	-0.210469254	0.228450661	-0.921289757	0.356899167	0.406792281	fractionation_chr_vs_cyt
RPAP3	293.9973688	-1.199025579	0.103628102	-11.57046748	5.82E-31	3.14E-30	fractionation_chr_vs_cyt
RPAP3-DT	2.152316643	2.444490175	0.929623183	2.629549498	0.008549808	0.012834336	fractionation_chr_vs_cyt
RAPGEF3	52.71461027	2.17895356	0.174846119	12.46212142	1.20E-35	7.38E-35	fractionation_chr_vs_cyt
SLC48A1	58.53212327	-0.086466646	0.166328966	-0.519853204	0.603165894	0.648790783	fractionation_chr_vs_cyt
HDAC7	475.1454134	1.045173608	0.103213183	10.12635768	4.22E-24	1.86E-23	fractionation_chr_vs_cyt
VDR	7.892256789	-1.148253618	0.417472495	-2.750489269	0.005950634	0.009129358	fractionation_chr_vs_cyt
TMEM106C	185.5495476	-0.638346894	0.111970336	-5.701035795	1.19E-08	2.89E-08	fractionation_chr_vs_cyt
COL2A1	262.9262785	1.225347775	0.179499973	6.826451024	8.70E-12	2.46E-11	fractionation_chr_vs_cyt
SENP1	220.1903976	-0.591797614	0.12333144	-4.798432692	1.60E-06	3.40E-06	fractionation_chr_vs_cyt
PFKM	545.1717426	-0.048239634	0.075053124	-0.642739846	0.520392921	0.569667931	fractionation_chr_vs_cyt
ASB8	36.81016347	-0.843427609	0.199461126	-4.228531273	2.35E-05	4.59E-05	fractionation_chr_vs_cyt
CCDC184	4.856294678	-1.778820686	0.547323427	-3.250035717	0.001153905	0.001927925	fractionation_chr_vs_cyt
OR10AD1	0.932723931	2.654898714	1.414945838	1.876325328	0.060610621	0.080038256	fractionation_chr_vs_cyt
ZNF641	66.99362029	0.700647734	0.140733757	4.978533565	6.41E-07	1.40E-06	fractionation_chr_vs_cyt
KANSL2	341.8395076	0.832747716	0.101985828	8.165327801	3.21E-16	1.08E-15	fractionation_chr_vs_cyt
SNORA2C	0.888433392	3.014520483	1.255942567	2.40020568	0.016385862	0.023591952	fractionation_chr_vs_cyt
SNORA2A	4.987444552	2.085215267	0.552149081	3.776543942	0.00015902	0.000288818	fractionation_chr_vs_cyt
SNORA2B	2.469014932	2.274636991	0.79557556	2.859108681	0.004248332	0.006640486	fractionation_chr_vs_cyt
CCNT1	428.9278208	0.455745026	0.112727226	4.042901118	5.28E-05	0.000100123	fractionation_chr_vs_cyt
ADCY6	170.7806605	1.668277162	0.117478746	14.20067218	9.07E-46	7.16E-45	fractionation_chr_vs_cyt
CACNB3	46.00398299	0.671344694	0.178997286	3.750585893	0.000176422	0.000319122	fractionation_chr_vs_cyt
DDX23	970.5239676	-0.470139014	0.063724265	-7.377707898	1.61E-13	4.89E-13	fractionation_chr_vs_cyt
RND1	32.15201267	-1.233618139	0.219213775	-5.627466331	1.83E-08	4.39E-08	fractionation_chr_vs_cyt
CCDC65	31.03788267	2.907222917	0.251359039	11.56601698	6.13E-31	3.30E-30	fractionation_chr_vs_cyt
FKBP11	569.08443	1.349785869	0.076879888	17.55707382	5.25E-69	6.65E-68	fractionation_chr_vs_cyt
ARF3	1103.080245	-2.352525471	0.101345968	-23.21281762	3.38E-119	1.01E-117	fractionation_chr_vs_cyt
DDN	1.090421089	-1.927091667	1.232057544	-1.564124724	0.117788281	0.147906718	fractionation_chr_vs_cyt
DDN-AS1	3.462134014	3.461540147	0.855799208	4.044804102	5.24E-05	9.93E-05	fractionation_chr_vs_cyt
PRKAG1	9.788639711	4.398765111	0.64944282	6.773136876	1.26E-11	3.53E-11	fractionation_chr_vs_cyt
KMT2D	1309.528611	1.421022156	0.07083261	20.06169409	1.60E-89	2.94E-88	fractionation_chr_vs_cyt
RHEBL1	15.18059443	-0.022608295	0.292346638	-0.077333863	0.938357953	0.948414191	fractionation_chr_vs_cyt
LMBR1L	133.2627846	1.842120973	0.123409567	14.92688948	2.20E-50	1.94E-49	fractionation_chr_vs_cyt
TUBA1B	1871.064067	-3.466693889	0.111203244	-31.17439538	2.37E-213	3.66E-211	fractionation_chr_vs_cyt
LOC105369760	2.861781327	3.344132746	0.982203444	3.404725129	0.000662307	0.001132515	fractionation_chr_vs_cyt
TUBA1A	1796.787176	-3.274477579	0.081804765	-40.02795648	0	0	fractionation_chr_vs_cyt
TUBA1C	4136.931065	-3.602938167	0.086479033	-41.66256301	0	0	fractionation_chr_vs_cyt
TROAP-AS1	3.765879312	2.673679092	0.743443503	3.596344687	0.00032272	0.000568551	fractionation_chr_vs_cyt
PRPH	0.597877199	-1.653616653	1.419344687	-1.165056429	0.243996152	0.288350665	fractionation_chr_vs_cyt
TROAP	481.3819596	1.984081657	0.080593645	24.61833888	8.04E-134	3.04E-132	fractionation_chr_vs_cyt
C1QL4	0.834059338	0.608472227	1.388914823	0.438091823	0.661319722	0.702560485	fractionation_chr_vs_cyt
DNAJC22	2.777293401	0.09285268	0.690312006	0.13450828	0.893000664	0.910010665	fractionation_chr_vs_cyt
SPATS2	173.6952906	0.118935871	0.111414921	1.067503967	0.285744323	0.332241391	fractionation_chr_vs_cyt
KCNH3	1.531644371	0.555422937	0.992028307	0.559886178	0.575557077	0.622536565	fractionation_chr_vs_cyt
MCRS1	363.9636351	-0.90342185	0.106942912	-8.447701981	2.97E-17	1.04E-16	fractionation_chr_vs_cyt
PRPF40B	71.14199309	2.062470945	0.152980626	13.48190946	2.00E-41	1.43E-40	fractionation_chr_vs_cyt
FAM186B	7.660874789	2.39002821	0.472521592	5.058029622	4.24E-07	9.38E-07	fractionation_chr_vs_cyt
RNU6-834P	0.759664711	1.103071211	1.470891856	0.749933591	0.453294702	0.503747717	fractionation_chr_vs_cyt
PARK7P1	2.341364646	4.51124599	1.072686675	4.205557965	2.60E-05	5.07E-05	fractionation_chr_vs_cyt
FMNL3	290.0064402	1.359951699	0.081912525	16.60248774	6.69E-62	7.37E-61	fractionation_chr_vs_cyt
TMBIM6	4506.281425	-1.760407644	0.117454648	-14.98797764	8.80E-51	7.78E-50	fractionation_chr_vs_cyt
NCKAP5L	243.512414	0.460811099	0.119490281	3.856473482	0.000115035	0.000211503	fractionation_chr_vs_cyt
BCDIN3D-AS1	6.415696126	0.892882738	0.47984558	1.860770996	0.062776523	0.082664536	fractionation_chr_vs_cyt
BCDIN3D	6.935835602	-1.044604619	0.473259573	-2.207255127	0.02729624	0.038033441	fractionation_chr_vs_cyt
FAIM2	1.526011273	-1.29122663	1.02498589	-1.25975064	0.207759331	0.24892989	fractionation_chr_vs_cyt
AQP5	8.539290025	-0.809668968	0.411005102	-1.969973033	0.048841461	0.065525539	fractionation_chr_vs_cyt
AQP6	1.16571195	3.335491178	1.169242476	2.852694156	0.004335032	0.006768073	fractionation_chr_vs_cyt
RACGAP1	309.6674299	-0.37487517	0.077700236	-4.824633603	1.40E-06	2.99E-06	fractionation_chr_vs_cyt
ASIC1	53.2137976	1.18071109	0.216440072	5.455140891	4.89E-08	1.15E-07	fractionation_chr_vs_cyt
SMARCD1	943.25307	-1.38312088	0.088307799	-15.66249973	2.73E-55	2.66E-54	fractionation_chr_vs_cyt
GPD1	7.585952499	0.508576103	0.394982819	1.287590442	0.197888568	0.238080898	fractionation_chr_vs_cyt
COX14	27.74095834	-3.362920057	0.329007351	-10.22141314	1.59E-24	7.13E-24	fractionation_chr_vs_cyt
CERS5	517.1875555	0.762680639	0.090973753	8.383523971	5.14E-17	1.79E-16	fractionation_chr_vs_cyt
LIMA1	470.8003848	-0.641128315	0.126677249	-5.061116504	4.17E-07	9.23E-07	fractionation_chr_vs_cyt
FAM186A	1.475071374	3.360196745	1.261522226	2.66360487	0.007730831	0.011671573	fractionation_chr_vs_cyt
LARP4	837.0739398	0.249952968	0.082239289	3.03933768	0.002370989	0.003823853	fractionation_chr_vs_cyt
DIP2B	304.6463535	-0.00986926	0.112311355	-0.087874109	0.929976735	0.941116294	fractionation_chr_vs_cyt
ATF1	145.7605709	-1.168734065	0.115536912	-10.11567681	4.71E-24	2.07E-23	fractionation_chr_vs_cyt
METTL7A	368.3706952	-1.564576843	0.104916885	-14.91253611	2.73E-50	2.40E-49	fractionation_chr_vs_cyt
SLC11A2	614.145198	0.601741594	0.085572957	7.031913095	2.04E-12	5.90E-12	fractionation_chr_vs_cyt
LETMD1	352.4808025	2.003316222	0.109620334	18.27504205	1.31E-74	1.85E-73	fractionation_chr_vs_cyt
CSRNP2	211.0861802	-0.213589303	0.093497019	-2.284450413	0.022345074	0.031515703	fractionation_chr_vs_cyt
TFCP2	445.9469642	-0.705085089	0.079882615	-8.826514873	1.08E-18	3.99E-18	fractionation_chr_vs_cyt
POU6F1	31.95044197	1.609494467	0.249223565	6.45803484	1.06E-10	2.85E-10	fractionation_chr_vs_cyt
DAZAP2	134.5254885	-0.544896954	0.113363394	-4.806639389	1.53E-06	3.27E-06	fractionation_chr_vs_cyt
SMAGP	32.6474435	-1.746176796	0.230570549	-7.573286379	3.64E-14	1.13E-13	fractionation_chr_vs_cyt
GALNT6	87.23121424	0.40286181	0.169601149	2.375348347	0.017532395	0.025112954	fractionation_chr_vs_cyt
SLC4A8	156.1603705	1.268926466	0.154542961	8.210833156	2.20E-16	7.47E-16	fractionation_chr_vs_cyt
SCN8A	353.0222486	1.912600503	0.098461586	19.42483939	4.76E-84	7.95E-83	fractionation_chr_vs_cyt
HNRNPA3P10	1.075913424	0.39160269	1.036628296	0.377765774	0.705604602	0.74305378	fractionation_chr_vs_cyt
FIGNL2	2.901228359	-1.343089206	0.706185622	-1.901892598	0.057185197	0.075852857	fractionation_chr_vs_cyt
FIGNL2-DT	0.69085621	1.85093865	1.380995312	1.340293217	0.180150036	0.218542091	fractionation_chr_vs_cyt
ANKRD33	0.764186402	2.529003817	1.325135888	1.908486397	0.05632838	0.074785407	fractionation_chr_vs_cyt
ACVRL1	0.923598303	-0.992529464	1.227709125	-0.808440243	0.418837193	0.469309802	fractionation_chr_vs_cyt
ACVR1B	240.8172657	-0.383665504	0.10402329	-3.688265433	0.000225788	0.000404266	fractionation_chr_vs_cyt
TAMALIN	12.00102197	0.753638342	0.319283097	2.360407893	0.018254851	0.026071775	fractionation_chr_vs_cyt
NR4A1	58.38542129	1.141955601	0.176218053	6.48035535	9.15E-11	2.47E-10	fractionation_chr_vs_cyt
ATG101	63.21179272	-1.458049479	0.19979806	-7.297615788	2.93E-13	8.80E-13	fractionation_chr_vs_cyt
KRT7	10.70359446	-0.810660891	0.357571006	-2.267132618	0.023382126	0.032869121	fractionation_chr_vs_cyt
KRT7-AS	0.691411927	1.273257383	1.375628026	0.925582613	0.354662933	0.404440946	fractionation_chr_vs_cyt
KRT3	1.054584978	3.434593242	1.199223375	2.86401459	0.004183087	0.006547274	fractionation_chr_vs_cyt
KRT8	956.5092407	-2.40839709	0.098910793	-24.34918402	5.91E-131	2.15E-129	fractionation_chr_vs_cyt
KRT18	966.9254503	-2.404622686	0.081601581	-29.4678445	7.44E-191	7.89E-189	fractionation_chr_vs_cyt
EIF4B	3524.474575	-0.825509515	0.082009351	-10.06604131	7.81E-24	3.42E-23	fractionation_chr_vs_cyt
TNS2-AS1	49.70382431	1.942927132	0.194726445	9.977726103	1.91E-23	8.23E-23	fractionation_chr_vs_cyt
TNS2	53.33622306	0.772193267	0.168285533	4.58858971	4.46E-06	9.19E-06	fractionation_chr_vs_cyt
SPRYD3	46.27766041	-0.381831753	0.19307208	-1.977664262	0.047966595	0.064439796	fractionation_chr_vs_cyt
IGFBP6	15.38967851	-1.468145804	0.36923214	-3.976213453	7.00E-05	0.000131367	fractionation_chr_vs_cyt
EIF4A1P4	1.118912823	-3.518839657	1.308068314	-2.690103887	0.007142978	0.01084369	fractionation_chr_vs_cyt
CSAD	82.93131556	3.721759519	0.199014719	18.70092595	4.87E-78	7.23E-77	fractionation_chr_vs_cyt
ZNF740	208.5436993	-0.820714196	0.102960556	-7.971151556	1.57E-15	5.15E-15	fractionation_chr_vs_cyt
ITGB7	1.309518037	2.662921418	1.186638109	2.244088907	0.024826682	0.034771508	fractionation_chr_vs_cyt
RARG	272.800162	-0.366390816	0.092588427	-3.957198846	7.58E-05	0.000141703	fractionation_chr_vs_cyt
LOC122455340	0.87686434	0.706552766	1.088648802	0.64901809	0.516326683	0.56571419	fractionation_chr_vs_cyt
MFSD5	156.9066393	-1.212273951	0.143094181	-8.471860549	2.42E-17	8.51E-17	fractionation_chr_vs_cyt
ESPL1	659.4516772	1.431639544	0.083882086	17.06728587	2.60E-65	3.05E-64	fractionation_chr_vs_cyt
PFDN5	94.72762611	3.321712974	0.190897681	17.40048891	8.18E-68	1.02E-66	fractionation_chr_vs_cyt
MYG1	1.599129531	-0.79287596	0.918429054	-0.863295817	0.387974844	0.438116535	fractionation_chr_vs_cyt
AAAS	414.1407075	-0.302046067	0.082616288	-3.656011094	0.00025617	0.000455867	fractionation_chr_vs_cyt
SP1	754.1710208	-0.722995117	0.074321849	-9.727894663	2.29E-22	9.59E-22	fractionation_chr_vs_cyt
AMHR2	1.803026455	1.085757846	0.933674708	1.162886642	0.244875498	0.289353232	fractionation_chr_vs_cyt
PRR13	207.1228574	-1.817137781	0.112225268	-16.19187738	5.75E-59	6.02E-58	fractionation_chr_vs_cyt
PCBP2	1154.794387	0.404415338	0.079818613	5.066679623	4.05E-07	8.98E-07	fractionation_chr_vs_cyt
PCBP2-OT1	2.669116031	5.362632895	1.027771455	5.217728971	1.81E-07	4.10E-07	fractionation_chr_vs_cyt
MAP3K12	153.2178181	2.714105329	0.120125069	22.59399596	4.96E-113	1.37E-111	fractionation_chr_vs_cyt
TARBP2	236.5481544	0.011643922	0.105458977	0.110411858	0.912082749	0.926170502	fractionation_chr_vs_cyt
NPFF	3.737612725	3.597579093	0.826560565	4.352468828	1.35E-05	2.68E-05	fractionation_chr_vs_cyt
ATF7	117.7186575	0.930190119	0.137286507	6.775539291	1.24E-11	3.48E-11	fractionation_chr_vs_cyt
ATP5MC2	1053.203246	-1.131933897	0.078570489	-14.40660363	4.70E-47	3.83E-46	fractionation_chr_vs_cyt
CALCOCO1	97.10215344	1.467915785	0.131213463	11.18723455	4.71E-29	2.41E-28	fractionation_chr_vs_cyt
LOC107984525	4.882997073	-0.970958467	0.567603979	-1.710626603	0.087150065	0.111864352	fractionation_chr_vs_cyt
SMUG1	52.57110745	-0.895521614	0.168065143	-5.328419685	9.91E-08	2.28E-07	fractionation_chr_vs_cyt
CBX5	1304.399984	-1.502077396	0.063122076	-23.7963879	3.64E-125	1.19E-123	fractionation_chr_vs_cyt
HNRNPA1	14211.15059	-1.460194071	0.068227683	-21.40178292	1.29E-101	2.94E-100	fractionation_chr_vs_cyt
NFE2	5.415066617	-0.811775877	0.484865768	-1.674228065	0.094085786	0.120081735	fractionation_chr_vs_cyt
COPZ1	310.5645642	-2.165299203	0.097630308	-22.17855559	5.53E-109	1.45E-107	fractionation_chr_vs_cyt
ZNF385A	101.2266987	-0.385067168	0.13228897	-2.910803284	0.003605009	0.005689217	fractionation_chr_vs_cyt
ITGA5	217.0570447	0.486342406	0.129421193	3.75782663	0.000171396	0.00031036	fractionation_chr_vs_cyt
GTSF1	1.633858026	-0.951559723	0.8566361	-1.11080974	0.266650253	0.312492272	fractionation_chr_vs_cyt
PDE1B	9.634905363	1.217186961	0.360282519	3.378423587	0.000729027	0.001241713	fractionation_chr_vs_cyt
PPP1R1A	24.33925021	-3.317404414	0.34132648	-9.719153386	2.50E-22	1.04E-21	fractionation_chr_vs_cyt
METTL7B	31.33291836	-2.12766032	0.298066124	-7.138215816	9.46E-13	2.77E-12	fractionation_chr_vs_cyt
ITGA7	418.3046487	2.401203364	0.112793148	21.28855696	1.45E-100	3.24E-99	fractionation_chr_vs_cyt
BLOC1S1	30.71211702	0.155381018	0.210374723	0.738591671	0.460154984	0.510429759	fractionation_chr_vs_cyt
RDH5	8.859253722	3.177832878	0.517468754	6.141110654	8.19E-10	2.11E-09	fractionation_chr_vs_cyt
CD63	1967.817857	-1.613669863	0.098665774	-16.35491002	4.01E-60	4.29E-59	fractionation_chr_vs_cyt
CD63-AS1	24.37629678	-0.506705913	0.241257118	-2.100273423	0.035704796	0.048884963	fractionation_chr_vs_cyt
GDF11	380.065895	0.912352895	0.122213877	7.465215238	8.32E-14	2.55E-13	fractionation_chr_vs_cyt
SARNP	1.996688716	4.386581432	1.093162529	4.012744049	6.00E-05	0.000113293	fractionation_chr_vs_cyt
ORMDL2	75.18748399	-1.446533031	0.185681463	-7.79040088	6.68E-15	2.14E-14	fractionation_chr_vs_cyt
DNAJC14	131.4078981	-2.045616538	0.149284175	-13.70283577	9.76E-43	7.19E-42	fractionation_chr_vs_cyt
TMEM198B	93.39975493	2.235040956	0.148879154	15.01245072	6.09E-51	5.40E-50	fractionation_chr_vs_cyt
MMP19	13.70523181	1.728398021	0.342217342	5.05058572	4.40E-07	9.74E-07	fractionation_chr_vs_cyt
PYM1	188.7480454	-2.646569402	0.12236067	-21.6292491	9.53E-104	2.26E-102	fractionation_chr_vs_cyt
DGKA	52.16440842	1.025691469	0.180213729	5.691527925	1.26E-08	3.05E-08	fractionation_chr_vs_cyt
PMEL	568.3311593	0.895079535	0.126753576	7.061572269	1.65E-12	4.79E-12	fractionation_chr_vs_cyt
CDK2	212.554723	-0.190126186	0.087643825	-2.169304985	0.030059537	0.041613525	fractionation_chr_vs_cyt
RAB5B	418.8025384	-0.849781163	0.090981618	-9.340141209	9.62E-21	3.82E-20	fractionation_chr_vs_cyt
SUOX	252.0481661	-0.333086953	0.103147068	-3.229243061	0.001241184	0.002068935	fractionation_chr_vs_cyt
IKZF4	181.9016525	0.742220796	0.096431903	7.696838633	1.39E-14	4.42E-14	fractionation_chr_vs_cyt
RPS26	2121.99431	-2.510991388	0.114429545	-21.94355825	9.98E-107	2.53E-105	fractionation_chr_vs_cyt
ERBB3	893.0125537	0.795691881	0.097774985	8.137990339	4.02E-16	1.35E-15	fractionation_chr_vs_cyt
PA2G4	991.6361639	-2.035246207	0.080237011	-25.36542897	6.07E-142	2.62E-140	fractionation_chr_vs_cyt
RPL41	6371.50466	-2.368323105	0.114497827	-20.6844371	4.78E-95	9.70E-94	fractionation_chr_vs_cyt
ESYT1	1137.162989	-0.659580017	0.105467811	-6.253851365	4.00E-10	1.05E-09	fractionation_chr_vs_cyt
ZC3H10	40.0782918	-0.557724275	0.179000413	-3.115770886	0.001834648	0.003001639	fractionation_chr_vs_cyt
MYL6B	313.4050918	-1.272829284	0.106949763	-11.90118848	1.17E-32	6.60E-32	fractionation_chr_vs_cyt
MYL6	1393.915596	-1.887698492	0.073339695	-25.73911009	4.27E-146	1.96E-144	fractionation_chr_vs_cyt
SMARCC2	856.522723	1.759718473	0.083605188	21.04795787	2.39E-98	5.11E-97	fractionation_chr_vs_cyt
RNF41	326.1507762	-1.208254375	0.099196686	-12.18039058	3.95E-34	2.33E-33	fractionation_chr_vs_cyt
NABP2	205.9327931	-2.528397058	0.122961887	-20.5624451	5.96E-94	1.18E-92	fractionation_chr_vs_cyt
SLC39A5	0.876093711	3.062249767	1.246768374	2.456149699	0.014043464	0.020413042	fractionation_chr_vs_cyt
ANKRD52	923.0885738	1.890981709	0.094281741	20.05671179	1.76E-89	3.25E-88	fractionation_chr_vs_cyt
COQ10A	106.2976712	1.123584571	0.149853703	7.497876573	6.49E-14	2.00E-13	fractionation_chr_vs_cyt
CS	1282.150649	-1.002260094	0.075494747	-13.2758918	3.19E-40	2.22E-39	fractionation_chr_vs_cyt
CNPY2	101.3579925	1.52438642	0.140739738	10.83124382	2.45E-27	1.19E-26	fractionation_chr_vs_cyt
PAN2	152.0754266	1.745583211	0.113570316	15.3700656	2.60E-53	2.43E-52	fractionation_chr_vs_cyt
IL23A	9.93219831	0.052547991	0.385771117	0.136215462	0.891650952	0.908864021	fractionation_chr_vs_cyt
STAT2	284.8312349	2.417759181	0.096294886	25.10786699	4.08E-139	1.67E-137	fractionation_chr_vs_cyt
TIMELESS	988.0413337	0.347422157	0.06589967	5.271986293	1.35E-07	3.08E-07	fractionation_chr_vs_cyt
MIP	1.798042084	1.038014959	0.902167009	1.150579603	0.249905228	0.294662489	fractionation_chr_vs_cyt
SPRYD4	128.5156796	-0.5211518	0.11650277	-4.473299644	7.70E-06	1.56E-05	fractionation_chr_vs_cyt
GLS2	3.387712204	2.985502476	0.773976084	3.85735753	0.000114619	0.000210802	fractionation_chr_vs_cyt
RBMS2	92.98078362	0.815872191	0.160551803	5.08167566	3.74E-07	8.31E-07	fractionation_chr_vs_cyt
BAZ2A	1150.379442	-0.408289359	0.081293486	-5.022411735	5.10E-07	1.12E-06	fractionation_chr_vs_cyt
ATP5F1B	3084.08095	-1.844343135	0.065711358	-28.06734173	2.45E-173	1.89E-171	fractionation_chr_vs_cyt
SNORD59A	2.754587295	5.634073353	1.030059053	5.46966054	4.51E-08	1.06E-07	fractionation_chr_vs_cyt
PTGES3	1989.069467	-2.609667181	0.084915062	-30.73267698	2.08E-207	2.90E-205	fractionation_chr_vs_cyt
RN7SL809P	1.997546738	3.671410611	1.068947689	3.434602693	0.000593423	0.00102024	fractionation_chr_vs_cyt
NACA	1488.642774	-1.512072634	0.07643807	-19.78166937	4.28E-87	7.55E-86	fractionation_chr_vs_cyt
PRIM1	136.4494337	-0.986549717	0.114369374	-8.62599563	6.35E-18	2.28E-17	fractionation_chr_vs_cyt
HSD17B6	31.38511852	-0.345474971	0.235367421	-1.467811343	0.142155475	0.175781685	fractionation_chr_vs_cyt
RDH16	4.96163463	3.606039659	0.777859736	4.6358482	3.55E-06	7.38E-06	fractionation_chr_vs_cyt
GPR182	1.754175661	-0.023770916	0.888263528	-0.026761108	0.978650273	0.982385981	fractionation_chr_vs_cyt
ZBTB39	248.4961193	-1.598347049	0.127874121	-12.49937859	7.52E-36	4.65E-35	fractionation_chr_vs_cyt
TAC3	30.86394443	-0.745669516	0.228526375	-3.262947285	0.0011026	0.001846502	fractionation_chr_vs_cyt
MYO1A	1.949900893	2.408790322	0.914594064	2.633726172	0.008445357	0.012688763	fractionation_chr_vs_cyt
NEMP1	651.4308145	0.696309116	0.117827398	5.909568798	3.43E-09	8.58E-09	fractionation_chr_vs_cyt
NAB2	85.13163107	-0.566447955	0.140773616	-4.023821882	5.73E-05	0.000108277	fractionation_chr_vs_cyt
STAT6	374.8689161	1.246147663	0.075671681	16.46782059	6.25E-61	6.77E-60	fractionation_chr_vs_cyt
LRP1	2295.567985	1.214263938	0.120846574	10.04797984	9.38E-24	4.10E-23	fractionation_chr_vs_cyt
NXPH4	5.306796355	-2.35926734	0.716503478	-3.292750715	0.000992124	0.001667922	fractionation_chr_vs_cyt
SHMT2	1091.021326	-1.257403015	0.09406484	-13.36740711	9.38E-41	6.61E-40	fractionation_chr_vs_cyt
NDUFA4L2	0.755498725	-1.020512312	1.341873158	-0.760513247	0.446947854	0.497464285	fractionation_chr_vs_cyt
STAC3	9.647876563	2.478627449	0.475445455	5.213274048	1.86E-07	4.19E-07	fractionation_chr_vs_cyt
R3HDM2	123.3081186	1.343782186	0.122473746	10.97200203	5.21E-28	2.59E-27	fractionation_chr_vs_cyt
INHBC	5.755838066	1.260294049	0.5430374	2.320823667	0.020296363	0.028784914	fractionation_chr_vs_cyt
INHBE	70.37490651	-1.24072392	0.222550494	-5.57502208	2.47E-08	5.90E-08	fractionation_chr_vs_cyt
GLI1	167.6680314	1.273301608	0.110743819	11.49772168	1.35E-30	7.24E-30	fractionation_chr_vs_cyt
ARHGAP9	14.08472313	1.346743479	0.29678616	4.537757006	5.69E-06	1.16E-05	fractionation_chr_vs_cyt
MARS1	1975.530296	0.376544086	0.061972645	6.075972497	1.23E-09	3.16E-09	fractionation_chr_vs_cyt
DDIT3	15.2451363	0.579186762	0.283380634	2.043847364	0.040968628	0.05559858	fractionation_chr_vs_cyt
MBD6	189.5000822	0.447277221	0.127508105	3.50783365	0.000451771	0.000784143	fractionation_chr_vs_cyt
DCTN2	370.3564687	-0.100053441	0.069755563	-1.434343532	0.151474253	0.186370727	fractionation_chr_vs_cyt
KIF5A	457.5681385	1.594904428	0.080643141	19.77731044	4.67E-87	8.22E-86	fractionation_chr_vs_cyt
PIP4K2C	183.8457989	-0.542006966	0.095224939	-5.691859405	1.26E-08	3.04E-08	fractionation_chr_vs_cyt
DTX3	397.5584681	1.410870125	0.085737694	16.45565745	7.64E-61	8.27E-60	fractionation_chr_vs_cyt
ARHGEF25	10.26838855	1.183073083	0.361810653	3.269868018	0.001075977	0.001803372	fractionation_chr_vs_cyt
SLC26A10	1.039410708	3.648392983	1.262150791	2.890615771	0.003844879	0.006049358	fractionation_chr_vs_cyt
B4GALNT1	8.03250876	0.73833591	0.400627177	1.842950136	0.065336291	0.085784308	fractionation_chr_vs_cyt
OS9	827.8102639	0.114717438	0.112478683	1.019903817	0.307774079	0.355333282	fractionation_chr_vs_cyt
AGAP2	7.161264203	0.403129	0.393118724	1.025463746	0.305144423	0.352602521	fractionation_chr_vs_cyt
TSPAN31	95.53899837	0.269483652	0.147453706	1.827581403	0.067612399	0.088551564	fractionation_chr_vs_cyt
CDK4	348.7565522	-2.119339543	0.100038589	-21.18522034	1.31E-99	2.87E-98	fractionation_chr_vs_cyt
MARCHF9	28.25932022	0.654549454	0.211133948	3.100162055	0.001934148	0.00315503	fractionation_chr_vs_cyt
CYP27B1	16.62962603	1.687491601	0.295106706	5.718242139	1.08E-08	2.62E-08	fractionation_chr_vs_cyt
METTL1	113.5964928	-0.449333032	0.139331173	-3.224928219	0.001260043	0.002099621	fractionation_chr_vs_cyt
EEF1AKMT3	22.29852467	0.930986504	0.279757454	3.327834492	0.000875238	0.001478474	fractionation_chr_vs_cyt
TSFM	5.615315868	0.870325744	0.461880869	1.884307843	0.059523347	0.078713819	fractionation_chr_vs_cyt
AVIL	15.86474523	1.836897046	0.305718749	6.008454013	1.87E-09	4.75E-09	fractionation_chr_vs_cyt
CTDSP2	519.8779905	-1.226089384	0.079051656	-15.50997731	2.97E-54	2.85E-53	fractionation_chr_vs_cyt
ATP23	15.84989025	-1.132112419	0.30326601	-3.733067275	0.000189162	0.00034134	fractionation_chr_vs_cyt
GIHCG	8.949387224	-1.297276836	0.456660352	-2.84079148	0.004500173	0.007006565	fractionation_chr_vs_cyt
LRIG3	90.7276778	0.206321627	0.144101126	1.431783588	0.152205766	0.187196749	fractionation_chr_vs_cyt
SLC16A7	41.82258867	0.774977793	0.220585155	3.513281713	0.000442608	0.000769239	fractionation_chr_vs_cyt
LOC100996696	2.060361595	-1.575687325	0.865006452	-1.821590257	0.06851718	0.08963595	fractionation_chr_vs_cyt
TAFA2	3.854533302	0.695515685	0.535631838	1.298495785	0.194117024	0.233920159	fractionation_chr_vs_cyt
USP15	222.4087363	-0.272148362	0.091329405	-2.979854745	0.002883851	0.004605627	fractionation_chr_vs_cyt
MON2	272.5917335	1.669798675	0.09505706	17.56627728	4.47E-69	5.67E-68	fractionation_chr_vs_cyt
LINC01465	4.366115896	1.043058005	0.558162837	1.868734239	0.061659798	0.08129149	fractionation_chr_vs_cyt
MIRLET7I	0.699101022	1.189823916	1.329662539	0.894831494	0.370877172	0.420925639	fractionation_chr_vs_cyt
PPM1H	318.1342423	-0.952620978	0.096333638	-9.888767838	4.66E-23	1.99E-22	fractionation_chr_vs_cyt
RPL14P1	212.7889749	-2.539350341	0.149306494	-17.00763497	7.21E-65	8.39E-64	fractionation_chr_vs_cyt
AVPR1A	2.167022479	-1.562498214	0.828963751	-1.88488123	0.059445875	0.078631655	fractionation_chr_vs_cyt
DPY19L2	74.38977371	3.293371262	0.201238783	16.36548986	3.37E-60	3.61E-59	fractionation_chr_vs_cyt
RXYLT1	47.25084111	0.635243052	0.181570036	3.498611701	0.000467687	0.000810186	fractionation_chr_vs_cyt
SRGAP1	81.82055787	0.429089732	0.133205088	3.22127135	0.001276233	0.002125081	fractionation_chr_vs_cyt
KICS2	25.91480091	-1.253903011	0.231207153	-5.423288139	5.85E-08	1.37E-07	fractionation_chr_vs_cyt
C12orf56	19.83249928	1.112597021	0.26717653	4.164276783	3.12E-05	6.05E-05	fractionation_chr_vs_cyt
XPOT	1626.270792	-0.580078237	0.08436666	-6.875680982	6.17E-12	1.75E-11	fractionation_chr_vs_cyt
LOC100420899	10.75628479	5.338259726	0.760327817	7.020997536	2.20E-12	6.37E-12	fractionation_chr_vs_cyt
TBK1	237.9237739	0.651362621	0.106640016	6.108050677	1.01E-09	2.59E-09	fractionation_chr_vs_cyt
RASSF3	197.4168902	-1.797917605	0.100994314	-17.80216669	6.80E-71	8.93E-70	fractionation_chr_vs_cyt
GNS	370.5884598	-0.534464016	0.121841903	-4.386537019	1.15E-05	2.30E-05	fractionation_chr_vs_cyt
TBC1D30	5.276200664	-0.130366507	0.468439962	-0.278299286	0.780782624	0.811556665	fractionation_chr_vs_cyt
LINC02389	1.3830151	3.798443159	1.167609888	3.253178308	0.001141219	0.001907753	fractionation_chr_vs_cyt
LINC02231	1.840716146	0.794420722	0.880377365	0.902363866	0.36686361	0.416877272	fractionation_chr_vs_cyt
WIF1	29.47744042	-0.5295442	0.270737187	-1.955934486	0.050472872	0.067544366	fractionation_chr_vs_cyt
LEMD3	439.0284187	-0.041722355	0.110235658	-0.378483299	0.705071598	0.742576253	fractionation_chr_vs_cyt
MSRB3	8.611637885	0.350317832	0.3573558	0.980305434	0.326935373	0.375320361	fractionation_chr_vs_cyt
RPSAP52	4.250159841	2.611363401	0.645617434	4.04475354	5.24E-05	9.94E-05	fractionation_chr_vs_cyt
HMGA2	1488.438361	0.753367854	0.151467775	4.973783068	6.57E-07	1.44E-06	fractionation_chr_vs_cyt
HMGA2-AS1	4.433553868	6.22404549	0.996005942	6.249004377	4.13E-10	1.08E-09	fractionation_chr_vs_cyt
LLPH	98.03253765	-2.288975148	0.158489676	-14.44242433	2.80E-47	2.29E-46	fractionation_chr_vs_cyt
LLPH-DT	0.641044846	2.165653796	1.338249102	1.618274051	0.10560355	0.133730595	fractionation_chr_vs_cyt
TMBIM4	21.98047797	-0.334351971	0.273654829	-1.221801829	0.221782577	0.2643748	fractionation_chr_vs_cyt
IRAK3	24.85567511	0.947366187	0.22377113	4.23363901	2.30E-05	4.49E-05	fractionation_chr_vs_cyt
HELB	29.62325974	0.227872303	0.229918085	0.991102123	0.321635717	0.369964297	fractionation_chr_vs_cyt
GRIP1	71.65020537	-0.339685666	0.155669774	-2.182091333	0.029102793	0.04039086	fractionation_chr_vs_cyt
GGTA2P	1.453156754	1.029106287	0.990691588	1.038775638	0.298909094	0.346018457	fractionation_chr_vs_cyt
CAND1	1173.462771	-0.579010049	0.07069007	-8.190825828	2.59E-16	8.78E-16	fractionation_chr_vs_cyt
MRPL40P1	1.269059354	3.316199179	1.200072695	2.763331916	0.005721455	0.008793652	fractionation_chr_vs_cyt
DYRK2	284.6085845	-0.415497129	0.084672002	-4.907137173	9.24E-07	2.00E-06	fractionation_chr_vs_cyt
LINC02421	0.836283832	3.795559483	1.270218689	2.988114972	0.002807039	0.004490253	fractionation_chr_vs_cyt
MDM1	105.6282631	0.938108283	0.122560054	7.654274404	1.94E-14	6.12E-14	fractionation_chr_vs_cyt
RPSAP12	990.9890921	-3.197855781	0.115174564	-27.76529524	1.14E-169	8.12E-168	fractionation_chr_vs_cyt
RAP1B	484.8623253	-1.805783261	0.101244113	-17.83593347	3.72E-71	4.92E-70	fractionation_chr_vs_cyt
LOC100507250	1.647310481	0.737474384	0.959040115	0.768971362	0.441910311	0.492532678	fractionation_chr_vs_cyt
NUP107	797.5659366	0.65162613	0.074351688	8.764106678	1.88E-18	6.90E-18	fractionation_chr_vs_cyt
KRT8P39	5.216464526	5.855394189	1.000485893	5.852550477	4.84E-09	1.20E-08	fractionation_chr_vs_cyt
SLC35E3	318.6442443	1.090577192	0.094832016	11.50009504	1.32E-30	7.05E-30	fractionation_chr_vs_cyt
MDM2	390.1581835	0.004939038	0.087656627	0.056345288	0.955066741	0.962236285	fractionation_chr_vs_cyt
CPM	2.793250019	0.328345088	0.779210098	0.421381972	0.673476181	0.713526288	fractionation_chr_vs_cyt
CPSF6	1635.841351	0.707219502	0.070337042	10.05472339	8.76E-24	3.83E-23	fractionation_chr_vs_cyt
YEATS4	110.072818	-1.889159957	0.13406548	-14.0913228	4.29E-45	3.33E-44	fractionation_chr_vs_cyt
FRS2	160.1442613	-0.057113463	0.115302835	-0.495334419	0.620364079	0.664914909	fractionation_chr_vs_cyt
CCT2	1805.902624	-1.648462669	0.077924788	-21.15453527	2.51E-99	5.46E-98	fractionation_chr_vs_cyt
RAB3IP	183.1417591	1.470545795	0.121877005	12.06581827	1.60E-33	9.28E-33	fractionation_chr_vs_cyt
MYRFL	13.64210498	0.327019929	0.296386159	1.103357624	0.269871892	0.315851444	fractionation_chr_vs_cyt
PRANCR	23.15745096	0.394082418	0.227580202	1.731619953	0.083341251	0.107344406	fractionation_chr_vs_cyt
CNOT2	555.7679486	0.141212879	0.085208935	1.65725436	0.09746806	0.124084696	fractionation_chr_vs_cyt
KCNMB4	94.3244775	-1.318586293	0.145133149	-9.085355787	1.03E-19	3.96E-19	fractionation_chr_vs_cyt
PTPRB	3.72106801	0.978834735	0.569835486	1.7177497	0.08584228	0.110337409	fractionation_chr_vs_cyt
PTPRR	2.994690592	-0.787909602	0.724239152	-1.087913571	0.276633264	0.322793555	fractionation_chr_vs_cyt
LGR5	1.214937019	1.203430796	1.199668276	1.0031363	0.315795102	0.363873757	fractionation_chr_vs_cyt
ZFC3H1	524.1171342	1.965719421	0.079495799	24.72733721	5.44E-135	2.11E-133	fractionation_chr_vs_cyt
THAP2	20.30642079	-0.150223454	0.253735574	-0.592047268	0.553818936	0.601848167	fractionation_chr_vs_cyt
TMEM19	63.84419344	-0.045928691	0.158642684	-0.289510299	0.7721909	0.803610518	fractionation_chr_vs_cyt
RAB21	194.4180625	-1.053504805	0.115623837	-9.111484575	8.13E-20	3.13E-19	fractionation_chr_vs_cyt
TBC1D15	240.8205167	-0.441593196	0.100894977	-4.376760946	1.20E-05	2.40E-05	fractionation_chr_vs_cyt
TPH2	1.223013121	2.62788558	1.176284166	2.234056749	0.025479339	0.035631766	fractionation_chr_vs_cyt
TRHDE	13.87421331	1.009926697	0.354533977	2.848603417	0.004391158	0.006847683	fractionation_chr_vs_cyt
LINC02882	1.287295357	3.030338805	1.177954053	2.572544148	0.010095408	0.014989373	fractionation_chr_vs_cyt
ATXN7L3B	369.6660658	-2.359006054	0.106377246	-22.17585194	5.88E-109	1.53E-107	fractionation_chr_vs_cyt
CAPS2	16.36270488	2.457684826	0.366523717	6.70539097	2.01E-11	5.58E-11	fractionation_chr_vs_cyt
GLIPR1L1	4.605172459	1.517978953	0.540719207	2.807333149	0.004995355	0.007740106	fractionation_chr_vs_cyt
GLIPR1	23.56133029	4.579799501	0.438606007	10.44171632	1.60E-25	7.40E-25	fractionation_chr_vs_cyt
KRR1	252.1407434	0.225870189	0.096220093	2.34743267	0.018903289	0.026946352	fractionation_chr_vs_cyt
PHLDA1	93.91100992	-0.783717635	0.138002511	-5.679009981	1.35E-08	3.27E-08	fractionation_chr_vs_cyt
NAP1L1	5894.975041	-0.240951949	0.091265756	-2.640113437	0.008287828	0.012462112	fractionation_chr_vs_cyt
BBS10	96.51254488	-0.796052168	0.126012072	-6.317269122	2.66E-10	7.04E-10	fractionation_chr_vs_cyt
OSBPL8	364.6376593	-0.238622254	0.15418137	-1.547672416	0.121701187	0.152328408	fractionation_chr_vs_cyt
RPL21P98	73.33380452	-2.701943501	0.190828362	-14.15902477	1.64E-45	1.29E-44	fractionation_chr_vs_cyt
ZDHHC17	546.6372024	1.837673786	0.085754658	21.42943398	7.10E-102	1.63E-100	fractionation_chr_vs_cyt
CSRP2	294.0432968	-1.516758602	0.108472769	-13.98285128	1.98E-44	1.52E-43	fractionation_chr_vs_cyt
E2F7	289.5687407	0.901881603	0.08339107	10.81508614	2.92E-27	1.42E-26	fractionation_chr_vs_cyt
NAV3	10.488898	0.336554788	0.328492503	1.024543283	0.305578738	0.353060682	fractionation_chr_vs_cyt
SYT1	317.1167791	-0.365681868	0.128908846	-2.836747674	0.004557561	0.007091186	fractionation_chr_vs_cyt
PAWR	927.3017627	-0.235824978	0.070061419	-3.365974897	0.000762736	0.001296291	fractionation_chr_vs_cyt
PPP1R12A	621.2708388	-0.319379982	0.083605787	-3.820070259	0.000133414	0.000243878	fractionation_chr_vs_cyt
OTOGL	1.724022967	2.92826844	1.054234889	2.777624295	0.005475789	0.008441088	fractionation_chr_vs_cyt
RPL26P32	4.305328954	-3.292607054	0.836673632	-3.935354155	8.31E-05	0.000154783	fractionation_chr_vs_cyt
MYF5	1.402271953	4.576019402	1.195224191	3.828586668	0.000128881	0.000235939	fractionation_chr_vs_cyt
LINC01490	1.036750487	3.550431542	1.246580003	2.848137732	0.004397589	0.006855994	fractionation_chr_vs_cyt
LIN7A	92.05581317	-0.098448891	0.123873556	-0.794753086	0.426757145	0.477239019	fractionation_chr_vs_cyt
ACSS3	141.4361242	0.035137705	0.128169043	0.274151267	0.783968377	0.814438959	fractionation_chr_vs_cyt
PPFIA2	6.193759003	0.695374823	0.448392282	1.550818004	0.120945305	0.151475392	fractionation_chr_vs_cyt
CCDC59	191.7815438	-1.450955458	0.110157453	-13.17165042	1.28E-39	8.72E-39	fractionation_chr_vs_cyt
METTL25	29.46815213	-0.211076949	0.208886358	-1.010487	0.312262024	0.360158405	fractionation_chr_vs_cyt
TMTC2	30.08764936	0.502643168	0.229004655	2.194903711	0.028170506	0.039169758	fractionation_chr_vs_cyt
SLC6A15	346.2451998	-0.105554168	0.098783334	-1.068542279	0.28527597	0.331779471	fractionation_chr_vs_cyt
TSPAN19	1.47970359	2.426893955	1.069449457	2.269292802	0.023250526	0.032693973	fractionation_chr_vs_cyt
LRRIQ1	9.172596313	1.536656078	0.404929615	3.794872046	0.00014772	0.00026908	fractionation_chr_vs_cyt
ALX1	1.414963217	-0.831400035	1.076789383	-0.772110171	0.440049179	0.490604778	fractionation_chr_vs_cyt
RASSF9	1.524950687	-2.252050405	1.298670159	-1.734120392	0.082896724	0.106808691	fractionation_chr_vs_cyt
NTS	90.97808351	-2.280294039	0.187043577	-12.19124481	3.46E-34	2.04E-33	fractionation_chr_vs_cyt
MGAT4C	66.68733759	0.904262486	0.176512942	5.122924547	3.01E-07	6.72E-07	fractionation_chr_vs_cyt
C12orf29	99.72420482	-0.031759327	0.118253165	-0.268570632	0.788260114	0.817878142	fractionation_chr_vs_cyt
CEP290	172.8899315	1.934550677	0.134450487	14.38857322	6.10E-47	4.96E-46	fractionation_chr_vs_cyt
LOC100420011	2.090944073	4.578143486	1.112274076	4.11602103	3.85E-05	7.41E-05	fractionation_chr_vs_cyt
TMTC3	544.8394411	0.186335747	0.115855194	1.608350395	0.107758459	0.136246915	fractionation_chr_vs_cyt
KITLG	28.44163935	-0.812322889	0.218982292	-3.709536886	0.000207639	0.000373382	fractionation_chr_vs_cyt
LINC02458	0.636844374	2.150657631	1.353037148	1.589503758	0.111946706	0.141074308	fractionation_chr_vs_cyt
DUSP6	621.5854851	-0.891127723	0.087251821	-10.21328514	1.73E-24	7.74E-24	fractionation_chr_vs_cyt
POC1B	108.8805198	0.698166805	0.124063312	5.627504152	1.83E-08	4.39E-08	fractionation_chr_vs_cyt
CENPCP1	1.83665425	1.257910985	0.871673401	1.443098968	0.148992594	0.183571382	fractionation_chr_vs_cyt
ATP2B1	576.18923	-0.163097758	0.112788594	-1.446048328	0.148163647	0.182670593	fractionation_chr_vs_cyt
ATP2B1-AS1	1.508126665	0.530964608	0.886265456	0.599103355	0.549103965	0.597315318	fractionation_chr_vs_cyt
LINC01619	4.161965322	3.395363329	0.783895043	4.331400433	1.48E-05	2.94E-05	fractionation_chr_vs_cyt
BTG1	55.66383461	-2.236422218	0.208065126	-10.74866442	6.01E-27	2.89E-26	fractionation_chr_vs_cyt
EEA1	207.9072057	-0.47106924	0.102475993	-4.596874138	4.29E-06	8.85E-06	fractionation_chr_vs_cyt
NUDT4	377.3505557	-1.965070469	0.108456308	-18.11854469	2.28E-73	3.14E-72	fractionation_chr_vs_cyt
UBE2N	658.0262918	-2.276732839	0.096661846	-23.55358323	1.15E-122	3.63E-121	fractionation_chr_vs_cyt
MRPL42	489.8249738	-0.637452549	0.076169526	-8.368865936	5.82E-17	2.02E-16	fractionation_chr_vs_cyt
SOCS2-AS1	28.17189668	2.333303671	0.25541944	9.135184366	6.53E-20	2.52E-19	fractionation_chr_vs_cyt
SOCS2	111.1034053	-0.818406683	0.144863631	-5.649497242	1.61E-08	3.87E-08	fractionation_chr_vs_cyt
CRADD	12.25882318	-1.650902376	0.35546148	-4.644391783	3.41E-06	7.09E-06	fractionation_chr_vs_cyt
LOC105369911	0.69590224	0.72810927	1.396776858	0.52127816	0.602173013	0.647872095	fractionation_chr_vs_cyt
PLXNC1	28.08141246	2.759037928	0.267095353	10.32978633	5.17E-25	2.35E-24	fractionation_chr_vs_cyt
CEP83	281.8091772	1.738443596	0.08755555	19.85532149	9.91E-88	1.77E-86	fractionation_chr_vs_cyt
CEP83-DT	4.101425622	-0.519212425	0.547755993	-0.947889994	0.343185459	0.392767912	fractionation_chr_vs_cyt
TMCC3	6.063566775	-1.469065821	0.46364268	-3.168530175	0.001532118	0.002526825	fractionation_chr_vs_cyt
NDUFA12	191.1029202	-2.579238177	0.142255743	-18.13099515	1.81E-73	2.51E-72	fractionation_chr_vs_cyt
NR2C1	321.9754707	1.412457526	0.085042431	16.60885638	6.01E-62	6.64E-61	fractionation_chr_vs_cyt
FGD6	289.3398168	0.137789402	0.109036824	1.263696027	0.206339152	0.247402922	fractionation_chr_vs_cyt
VEZT	437.8861953	-0.306094851	0.089869274	-3.406001137	0.000659219	0.001127648	fractionation_chr_vs_cyt
MIR3685	1.082495092	1.562196101	1.154803424	1.352780975	0.176125612	0.213979783	fractionation_chr_vs_cyt
METAP2	768.9669269	-2.334439161	0.104109108	-22.42300613	2.35E-111	6.28E-110	fractionation_chr_vs_cyt
USP44	1182.458475	-0.879315548	0.092745835	-9.480916838	2.52E-21	1.02E-20	fractionation_chr_vs_cyt
PGAM1P5	16.85093515	1.2569753	0.28118996	4.470199792	7.81E-06	1.58E-05	fractionation_chr_vs_cyt
NTN4	5.681281876	2.140665876	0.539624039	3.966957958	7.28E-05	0.000136285	fractionation_chr_vs_cyt
SNRPF	802.3494082	-3.650099067	0.115315867	-31.65305136	6.88E-220	1.19E-217	fractionation_chr_vs_cyt
AMDHD1	1.841966181	-0.905747442	1.021148082	-0.886989319	0.375084651	0.425151795	fractionation_chr_vs_cyt
HAL	6.04212455	2.969294026	0.563490585	5.269465201	1.37E-07	3.12E-07	fractionation_chr_vs_cyt
LTA4H	959.2622065	-0.432812582	0.070393844	-6.148443667	7.82E-10	2.02E-09	fractionation_chr_vs_cyt
ELK3	135.7899315	1.549572516	0.164334618	9.429373655	4.13E-21	1.66E-20	fractionation_chr_vs_cyt
CDK17	85.17042587	-0.548236215	0.138926349	-3.946236385	7.94E-05	0.000148077	fractionation_chr_vs_cyt
CFAP54	2.345045368	1.71430676	0.873469735	1.962640136	0.049688004	0.066584707	fractionation_chr_vs_cyt
NEDD1	185.5549918	-1.133614181	0.104031286	-10.89685829	1.19E-27	5.87E-27	fractionation_chr_vs_cyt
RMST	180.1356855	3.238378325	0.144924078	22.34534359	1.34E-110	3.56E-109	fractionation_chr_vs_cyt
RNU6-36P	2.196140983	-0.003746089	0.759304514	-0.00493358	0.996063589	0.996917892	fractionation_chr_vs_cyt
SLC9A7P1	11.55774554	-0.41059962	0.351115455	-1.169414829	0.242236538	0.286416212	fractionation_chr_vs_cyt
TMPO-AS1	31.3349524	-1.794076824	0.235509396	-7.61785667	2.58E-14	8.08E-14	fractionation_chr_vs_cyt
TMPO	1413.198372	-0.792969103	0.086675491	-9.148711956	5.76E-20	2.23E-19	fractionation_chr_vs_cyt
SLC25A3	1614.357555	-0.919105514	0.065105585	-14.11715324	2.98E-45	2.32E-44	fractionation_chr_vs_cyt
SNORA53	1.409582906	3.149305263	1.179023052	2.671114239	0.007559991	0.011430286	fractionation_chr_vs_cyt
IKBIP	97.61350815	-0.909635021	0.153781451	-5.915115329	3.32E-09	8.30E-09	fractionation_chr_vs_cyt
APAF1	105.191338	-0.005635705	0.126730973	-0.044469833	0.964529898	0.970298368	fractionation_chr_vs_cyt
ANKS1B	10.44193772	0.735561964	0.344922945	2.132539959	0.032962483	0.045363199	fractionation_chr_vs_cyt
RPS4XP1	1.55178697	2.521858101	1.152281946	2.188577293	0.028627578	0.039772714	fractionation_chr_vs_cyt
UHRF1BP1L	153.214452	-0.497401634	0.139352084	-3.56938785	0.000357816	0.000627422	fractionation_chr_vs_cyt
GOLGA2P5	230.5939737	3.555408302	0.126378973	28.13291016	3.88E-174	3.03E-172	fractionation_chr_vs_cyt
ACTR6	116.3748301	-0.684128061	0.116625799	-5.866009636	4.46E-09	1.11E-08	fractionation_chr_vs_cyt
DEPDC4	14.08588745	0.576597226	0.281017693	2.051818231	0.040187331	0.054605753	fractionation_chr_vs_cyt
SCYL2	250.0026804	-0.483873967	0.09241243	-5.236026852	1.64E-07	3.72E-07	fractionation_chr_vs_cyt
SLC17A8	1.817847038	-1.339591829	0.911769073	-1.469222711	0.141772392	0.175369838	fractionation_chr_vs_cyt
GAS2L3	118.3897888	0.582450516	0.141325709	4.121334466	3.77E-05	7.25E-05	fractionation_chr_vs_cyt
ANO4	18.01619185	-0.423556389	0.318262446	-1.330839986	0.183241668	0.221860137	fractionation_chr_vs_cyt
SLC5A8	1.015818141	-1.930595376	1.315309439	-1.467787974	0.142161825	0.175781685	fractionation_chr_vs_cyt
UTP20	885.4888949	0.010371078	0.094537286	0.109703573	0.912644466	0.926690496	fractionation_chr_vs_cyt
ARL1	236.1193666	-2.078139283	0.110202599	-18.85744342	2.55E-79	3.89E-78	fractionation_chr_vs_cyt
CHPT1	85.83210263	-0.852297771	0.145631336	-5.852433927	4.84E-09	1.20E-08	fractionation_chr_vs_cyt
SYCP3	3.821664131	5.658532559	1.014514443	5.577577132	2.44E-08	5.81E-08	fractionation_chr_vs_cyt
GNPTAB	464.5530851	0.524343205	0.120527734	4.350394625	1.36E-05	2.70E-05	fractionation_chr_vs_cyt
DRAM1	22.26308242	-0.276145225	0.254802805	-1.083760538	0.278470986	0.324674147	fractionation_chr_vs_cyt
WASHC3	16.10871766	-1.805504817	0.31528972	-5.726494402	1.03E-08	2.49E-08	fractionation_chr_vs_cyt
NUP37	139.5454335	-1.59984493	0.146717544	-10.90425105	1.10E-27	5.42E-27	fractionation_chr_vs_cyt
PARPBP	109.4668891	-0.550956562	0.129361269	-4.259053482	2.05E-05	4.02E-05	fractionation_chr_vs_cyt
PAH	21.12737467	1.367468962	0.282112371	4.847249183	1.25E-06	2.68E-06	fractionation_chr_vs_cyt
STAB2	9.876619208	2.959404912	0.469173539	6.307697822	2.83E-10	7.48E-10	fractionation_chr_vs_cyt
NT5DC3	141.7038307	1.008104665	0.115652902	8.716639565	2.87E-18	1.04E-17	fractionation_chr_vs_cyt
TTC41P	3.231152296	0.018539932	0.638990692	0.0290144	0.976853106	0.980845622	fractionation_chr_vs_cyt
HSP90B1	11861.92859	0.076886407	0.116751096	0.658549765	0.51018493	0.559543165	fractionation_chr_vs_cyt
C12orf73	70.91683756	0.510263854	0.143707629	3.550708186	0.000384196	0.000671723	fractionation_chr_vs_cyt
TDG	659.2013487	0.617515285	0.066518235	9.283398555	1.64E-20	6.47E-20	fractionation_chr_vs_cyt
GLT8D2	72.66014968	-0.371006868	0.1637542	-2.265632691	0.023473882	0.032993138	fractionation_chr_vs_cyt
HCFC2	23.27829502	1.637376889	0.242827774	6.742955562	1.55E-11	4.33E-11	fractionation_chr_vs_cyt
NFYB	343.2418076	-1.113471622	0.087928717	-12.66334441	9.44E-37	5.95E-36	fractionation_chr_vs_cyt
TXNRD1	604.9605763	-2.367962288	0.110320754	-21.46434098	3.35E-102	7.74E-101	fractionation_chr_vs_cyt
RPL18AP3	527.2306129	-3.646973773	0.123850148	-29.44666461	1.39E-190	1.46E-188	fractionation_chr_vs_cyt
EID3	4.287226357	0.1709881	0.601445816	0.284295103	0.776184239	0.807271386	fractionation_chr_vs_cyt
CHST11	130.5286921	-1.303493047	0.160987573	-8.096855082	5.64E-16	1.88E-15	fractionation_chr_vs_cyt
SLC41A2	26.72554364	-0.522203048	0.219300001	-2.381226845	0.017255083	0.024751817	fractionation_chr_vs_cyt
NOPCHAP1	330.1105253	0.578390267	0.118396984	4.885177377	1.03E-06	2.23E-06	fractionation_chr_vs_cyt
ALDH1L2	60.80993414	1.089785922	0.184737327	5.899110578	3.65E-09	9.12E-09	fractionation_chr_vs_cyt
WASHC4	446.7892111	0.647135625	0.085848545	7.538108227	4.77E-14	1.48E-13	fractionation_chr_vs_cyt
APPL2	142.4773749	0.672638533	0.110694879	6.076509962	1.23E-09	3.14E-09	fractionation_chr_vs_cyt
C12orf75	52.79499001	-1.444873959	0.167212384	-8.640950629	5.57E-18	2.01E-17	fractionation_chr_vs_cyt
NUAK1	115.218006	-0.213638165	0.117250421	-1.822067359	0.068444766	0.089547489	fractionation_chr_vs_cyt
CKAP4	1263.562456	-0.989313473	0.108239973	-9.140001071	6.25E-20	2.41E-19	fractionation_chr_vs_cyt
TCP11L2	4.755035904	-0.161176983	0.511609899	-0.315038828	0.752732173	0.786120506	fractionation_chr_vs_cyt
POLR3B	156.821903	-1.224623383	0.126208929	-9.703143766	2.92E-22	1.22E-21	fractionation_chr_vs_cyt
LOC100287944	2.129714525	4.547786936	1.061319093	4.285032624	1.83E-05	3.59E-05	fractionation_chr_vs_cyt
RFX4	0.615033776	0.965810649	1.4348845	0.673092955	0.500888155	0.550640765	fractionation_chr_vs_cyt
LOC100505978	2.543341124	1.90793942	0.783544057	2.435012304	0.014891283	0.021576529	fractionation_chr_vs_cyt
RIC8B	192.0928359	0.690721516	0.096505522	7.157326324	8.23E-13	2.42E-12	fractionation_chr_vs_cyt
TMEM263	64.79451166	-0.761852315	0.149810068	-5.085454717	3.67E-07	8.15E-07	fractionation_chr_vs_cyt
MTERF2	47.46687468	0.369618461	0.193117547	1.913955861	0.055625796	0.073899903	fractionation_chr_vs_cyt
CRY1	163.3371779	-0.169062548	0.106286167	-1.590635469	0.111691637	0.140771875	fractionation_chr_vs_cyt
BTBD11	63.45297352	-1.159927689	0.16644563	-6.968808287	3.20E-12	9.18E-12	fractionation_chr_vs_cyt
PWP1	394.2038576	-1.068975142	0.083289761	-12.83441236	1.05E-37	6.81E-37	fractionation_chr_vs_cyt
RPL17P38	0.789309225	3.125311441	1.333981561	2.342844558	0.019137354	0.027257117	fractionation_chr_vs_cyt
PRDM4	164.5050838	-0.223510148	0.103196749	-2.165864248	0.030321562	0.041960709	fractionation_chr_vs_cyt
PRDM4-AS1	7.744490195	3.496323346	0.596841868	5.858039678	4.68E-09	1.16E-08	fractionation_chr_vs_cyt
WSCD2	10.53430899	-0.198563491	0.380227758	-0.5222225	0.601515422	0.647313801	fractionation_chr_vs_cyt
CMKLR1	8.263432856	-0.992888449	0.488654985	-2.031880324	0.042165773	0.057119433	fractionation_chr_vs_cyt
FICD	48.88214626	-0.068814745	0.186752537	-0.368480912	0.712514676	0.749231894	fractionation_chr_vs_cyt
SART3	690.2690867	-0.056753402	0.083999104	-0.675642944	0.499267369	0.548988283	fractionation_chr_vs_cyt
ISCU	346.1986742	0.429048645	0.098331495	4.363288115	1.28E-05	2.55E-05	fractionation_chr_vs_cyt
TMEM119	2.607788832	0.370498912	0.871561981	0.425097607	0.670765522	0.71117905	fractionation_chr_vs_cyt
SELPLG	0.66344557	1.692768194	1.555402941	1.088314898	0.276456116	0.322627173	fractionation_chr_vs_cyt
CORO1C	532.8683578	-1.696369662	0.084969737	-19.96439825	1.12E-88	2.04E-87	fractionation_chr_vs_cyt
SSH1	162.8583226	-0.163916708	0.098198753	-1.6692341	0.095070995	0.121239706	fractionation_chr_vs_cyt
SVOP	0.70683223	-1.61108345	1.512428108	-1.065229773	0.286771964	0.333332462	fractionation_chr_vs_cyt
USP30	40.10741476	0.023866274	0.194211841	0.122887844	0.902195912	0.917928171	fractionation_chr_vs_cyt
ALKBH2	93.75143362	-0.367173852	0.139200049	-2.63774227	0.008345999	0.012547559	fractionation_chr_vs_cyt
UNG	680.924212	-2.633706333	0.098259398	-26.80360755	2.93E-158	1.69E-156	fractionation_chr_vs_cyt
ACACB	162.9288661	1.594178342	0.120380274	13.24285355	4.96E-40	3.43E-39	fractionation_chr_vs_cyt
FOXN4	9.32079007	2.72223853	0.474530703	5.736696303	9.65E-09	2.35E-08	fractionation_chr_vs_cyt
MYO1H	3.224801546	2.787520894	0.799268687	3.487589268	0.000487396	0.000843702	fractionation_chr_vs_cyt
KCTD10	345.4293804	-0.663787229	0.091015682	-7.293108326	3.03E-13	9.09E-13	fractionation_chr_vs_cyt
UBE3B	230.820049	0.698478469	0.088163567	7.922529622	2.33E-15	7.58E-15	fractionation_chr_vs_cyt
MMAB	92.76286875	-0.728275596	0.123898941	-5.877980789	4.15E-09	1.03E-08	fractionation_chr_vs_cyt
MVK	159.2557083	0.695904564	0.099238332	7.012457255	2.34E-12	6.76E-12	fractionation_chr_vs_cyt
FAM222A	8.569462567	-2.278740832	0.45845873	-4.9704383	6.68E-07	1.46E-06	fractionation_chr_vs_cyt
TRPV4	17.30623349	1.35732216	0.293501573	4.62458224	3.75E-06	7.78E-06	fractionation_chr_vs_cyt
GLTP	112.4717453	-1.561775239	0.135191234	-11.55234101	7.18E-31	3.86E-30	fractionation_chr_vs_cyt
TCHP	68.71386307	0.009428085	0.16734926	0.056337778	0.955072724	0.962236285	fractionation_chr_vs_cyt
GIT2	91.64329232	1.255211957	0.13419866	9.353386647	8.49E-21	3.38E-20	fractionation_chr_vs_cyt
ANKRD13A	111.2264268	0.355950571	0.136088616	2.615579337	0.008907622	0.013337147	fractionation_chr_vs_cyt
C12orf76	38.09543906	0.286935458	0.194723792	1.473551096	0.140602497	0.174072622	fractionation_chr_vs_cyt
IFT81	108.2736974	0.115254683	0.12586638	0.91569078	0.359829102	0.409731607	fractionation_chr_vs_cyt
ATP2A2	3579.473958	-0.242276353	0.097081543	-2.49559645	0.012574556	0.018415526	fractionation_chr_vs_cyt
ANAPC7	797.1648914	1.327864565	0.095849016	13.85371095	1.21E-43	9.09E-43	fractionation_chr_vs_cyt
ARPC3	355.4328456	-2.063371821	0.090858014	-22.70984955	3.58E-114	1.00E-112	fractionation_chr_vs_cyt
GPN3	119.555807	-2.08194848	0.128975868	-16.14215515	1.29E-58	1.34E-57	fractionation_chr_vs_cyt
RPL31P49	1.334158192	-0.358155469	0.955452627	-0.374854241	0.707768872	0.74507697	fractionation_chr_vs_cyt
FAM216A	112.1582082	0.142293386	0.118431156	1.201486084	0.229562701	0.272830375	fractionation_chr_vs_cyt
VPS29	187.0631039	-0.647608392	0.103456506	-6.25971646	3.86E-10	1.01E-09	fractionation_chr_vs_cyt
RAD9B	0.96553991	2.316848316	1.215261485	1.906460745	0.056590454	0.075106651	fractionation_chr_vs_cyt
PPTC7	167.5601646	-0.478593826	0.108603479	-4.40680013	1.05E-05	2.10E-05	fractionation_chr_vs_cyt
TCTN1	101.6476129	2.087307043	0.147547185	14.14670864	1.96E-45	1.53E-44	fractionation_chr_vs_cyt
HVCN1	29.0589425	-0.808804872	0.232350763	-3.480964997	0.000499611	0.000863885	fractionation_chr_vs_cyt
PPP1CC	1626.699097	-2.322992066	0.084645769	-27.44368773	8.26E-166	5.41E-164	fractionation_chr_vs_cyt
CCDC63	2.748043083	-0.011462213	0.739633006	-0.015497162	0.987635548	0.990181137	fractionation_chr_vs_cyt
LINC01405	18.74556168	-0.998907321	0.292475312	-3.415356032	0.000636987	0.001092019	fractionation_chr_vs_cyt
CUX2	64.89696221	1.092022083	0.148921283	7.332881257	2.25E-13	6.79E-13	fractionation_chr_vs_cyt
PHETA1	54.05161696	-0.341033091	0.185234258	-1.841090819	0.065608251	0.086114	fractionation_chr_vs_cyt
SH2B3	242.0453681	-0.019928266	0.085587991	-0.232839508	0.815886033	0.843115349	fractionation_chr_vs_cyt
ATXN2	465.0976859	0.461134016	0.076442608	6.032421326	1.62E-09	4.11E-09	fractionation_chr_vs_cyt
BRAP	152.0811939	-1.028401956	0.127426188	-8.070569908	7.00E-16	2.32E-15	fractionation_chr_vs_cyt
ACAD10	135.854292	2.129576125	0.16111628	13.21763463	6.94E-40	4.77E-39	fractionation_chr_vs_cyt
ALDH2	98.4834163	-1.111838922	0.167334079	-6.644426112	3.04E-11	8.39E-11	fractionation_chr_vs_cyt
MAPKAPK5-AS1	148.28155	0.329668627	0.11126096	2.963021594	0.003046352	0.004852695	fractionation_chr_vs_cyt
MAPKAPK5	419.8748196	0.499284024	0.081932809	6.093822853	1.10E-09	2.83E-09	fractionation_chr_vs_cyt
TMEM116	58.80234814	-0.430981994	0.160906048	-2.678469824	0.00739594	0.011197664	fractionation_chr_vs_cyt
ERP29	2239.714506	-1.426332554	0.113955111	-12.51661762	6.06E-36	3.75E-35	fractionation_chr_vs_cyt
NAA25	687.0695361	0.669802518	0.072149661	9.283515738	1.64E-20	6.46E-20	fractionation_chr_vs_cyt
TRAFD1	185.6952874	-1.014309435	0.099367871	-10.2076197	1.83E-24	8.20E-24	fractionation_chr_vs_cyt
HECTD4	427.4389095	2.066467759	0.094628983	21.83757753	1.02E-105	2.52E-104	fractionation_chr_vs_cyt
RPL6	5412.641241	-0.879056692	0.096585381	-9.101343071	8.92E-20	3.43E-19	fractionation_chr_vs_cyt
PTPN11	1055.898153	-1.075291966	0.105153915	-10.22588616	1.52E-24	6.81E-24	fractionation_chr_vs_cyt
RPH3A	0.908801617	-0.928245827	1.080479811	-0.859105202	0.390282477	0.440486256	fractionation_chr_vs_cyt
OAS3	8.596388237	0.001175746	0.393045911	0.002991369	0.997613236	0.997933926	fractionation_chr_vs_cyt
DTX1	27.47816126	-0.932818728	0.241591845	-3.861135002	0.000112862	0.000207691	fractionation_chr_vs_cyt
RASAL1	25.2910342	0.840501871	0.237188068	3.543609412	0.00039469	0.000689166	fractionation_chr_vs_cyt
CFAP73	4.181748487	2.877505351	0.688708236	4.17811956	2.94E-05	5.70E-05	fractionation_chr_vs_cyt
DDX54	402.1822624	-1.337442272	0.109025082	-12.26728971	1.36E-34	8.09E-34	fractionation_chr_vs_cyt
RITA1	84.18931157	-2.381275682	0.16728427	-14.23490493	5.56E-46	4.42E-45	fractionation_chr_vs_cyt
IQCD	9.272056617	-0.024415118	0.363760983	-0.067118573	0.946487308	0.955132663	fractionation_chr_vs_cyt
TPCN1	229.4717347	1.134292171	0.127637854	8.886800679	6.29E-19	2.35E-18	fractionation_chr_vs_cyt
SLC8B1	96.46732246	1.085949912	0.13320406	8.152528601	3.56E-16	1.20E-15	fractionation_chr_vs_cyt
PLBD2	1070.998903	-0.490526679	0.119074769	-4.119484611	3.80E-05	7.30E-05	fractionation_chr_vs_cyt
SDSL	2.533102872	-2.433224204	0.915878977	-2.656709308	0.007890745	0.011899532	fractionation_chr_vs_cyt
LINC01234	16.11763179	-0.330831766	0.300231205	-1.101923317	0.270495011	0.316491521	fractionation_chr_vs_cyt
RBM19	613.2687694	0.459850108	0.073971616	6.216575165	5.08E-10	1.33E-09	fractionation_chr_vs_cyt
MED13L	358.3472639	0.960116373	0.090778974	10.57641802	3.83E-26	1.80E-25	fractionation_chr_vs_cyt
LINC00173	8.101932478	2.496312331	0.475386538	5.251121203	1.51E-07	3.44E-07	fractionation_chr_vs_cyt
MAP1LC3B2	16.24694727	-3.608655657	0.450333865	-8.013289551	1.12E-15	3.68E-15	fractionation_chr_vs_cyt
SPRING1	292.9065659	-2.35126916	0.123124558	-19.09667089	2.69E-81	4.25E-80	fractionation_chr_vs_cyt
RNFT2	161.3737942	1.091365886	0.124611799	8.75812638	1.99E-18	7.27E-18	fractionation_chr_vs_cyt
RPL21P105	0.769619875	-2.946256308	1.306867062	-2.25444224	0.02416836	0.033910693	fractionation_chr_vs_cyt
HRK	8.57487983	-1.124093232	0.389705684	-2.884467122	0.003920767	0.006161488	fractionation_chr_vs_cyt
FBXW8	140.7139896	0.894376544	0.115513318	7.742627087	9.74E-15	3.10E-14	fractionation_chr_vs_cyt
TESC	29.32467629	-2.341829769	0.268052209	-8.736468824	2.41E-18	8.78E-18	fractionation_chr_vs_cyt
FBXO21	304.5396701	-0.807938458	0.087783071	-9.203807197	3.45E-20	1.35E-19	fractionation_chr_vs_cyt
NOS1	54.62372377	0.227316869	0.153831325	1.477702076	0.139487539	0.172783907	fractionation_chr_vs_cyt
KSR2	41.70924079	1.134481692	0.18026475	6.2934195	3.11E-10	8.18E-10	fractionation_chr_vs_cyt
RFC5	248.6515586	-0.064267896	0.091464511	-0.702653906	0.48227146	0.532589485	fractionation_chr_vs_cyt
WSB2	201.8667818	-1.338828907	0.109345103	-12.24406832	1.81E-34	1.07E-33	fractionation_chr_vs_cyt
VSIG10	658.2162449	0.64490431	0.079210142	8.141688601	3.90E-16	1.31E-15	fractionation_chr_vs_cyt
PEBP1	1594.707754	-3.006477008	0.087559808	-34.33626765	2.26E-258	7.40E-256	fractionation_chr_vs_cyt
TAOK3	67.39892269	-0.361283003	0.143216059	-2.522643095	0.011647655	0.017148192	fractionation_chr_vs_cyt
RPS2P5	408.8796865	-3.270124911	0.120277615	-27.18814239	8.97E-163	5.60E-161	fractionation_chr_vs_cyt
SUDS3	657.5968498	-0.390295721	0.072266104	-5.40081307	6.63E-08	1.54E-07	fractionation_chr_vs_cyt
SRRM4	41.84416838	0.547104761	0.19987084	2.737291554	0.006194736	0.009484373	fractionation_chr_vs_cyt
HSPB8	22.7707572	-2.997352867	0.345011447	-8.687691072	3.70E-18	1.34E-17	fractionation_chr_vs_cyt
TMEM233	0.695332151	1.769995467	1.658679758	1.067111031	0.285921701	0.332426931	fractionation_chr_vs_cyt
PRKAB1	218.6352205	0.607805678	0.097946581	6.205481312	5.45E-10	1.42E-09	fractionation_chr_vs_cyt
CIT	504.2139182	1.405384034	0.07388763	19.02055914	1.15E-80	1.80E-79	fractionation_chr_vs_cyt
BICDL1	182.3101908	1.840620731	0.120873479	15.22766402	2.32E-52	2.13E-51	fractionation_chr_vs_cyt
RAB35	262.1131744	-1.078191923	0.097428884	-11.06645048	1.82E-28	9.16E-28	fractionation_chr_vs_cyt
GCN1	1889.176657	0.867753273	0.067220473	12.90906221	4.00E-38	2.62E-37	fractionation_chr_vs_cyt
RPLP0	7192.221663	-2.445465042	0.08944822	-27.33944884	1.44E-164	9.25E-163	fractionation_chr_vs_cyt
PXN-AS1	58.05037277	0.85588338	0.151009301	5.66775276	1.45E-08	3.49E-08	fractionation_chr_vs_cyt
PXN	269.0500471	0.514015235	0.100272177	5.126200034	2.96E-07	6.61E-07	fractionation_chr_vs_cyt
SIRT4	2.569242335	-0.216652355	0.724553019	-0.299015185	0.764928459	0.797252387	fractionation_chr_vs_cyt
MSI1	246.0085081	0.052283044	0.10517064	0.497125848	0.619100308	0.663827132	fractionation_chr_vs_cyt
COX6A1	640.2677316	-1.230281501	0.150969598	-8.14920035	3.66E-16	1.23E-15	fractionation_chr_vs_cyt
TRIAP1	163.7260682	-2.738750808	0.14192677	-19.29692901	5.70E-83	9.34E-82	fractionation_chr_vs_cyt
GATC	164.7363343	-0.173092696	0.118261337	-1.463645692	0.143290781	0.177107254	fractionation_chr_vs_cyt
RPL31P52	3.895215123	3.269303845	0.76183268	4.29136729	1.78E-05	3.50E-05	fractionation_chr_vs_cyt
SRSF9	445.3906976	-1.250123004	0.095576897	-13.07976141	4.30E-39	2.88E-38	fractionation_chr_vs_cyt
DYNLL1	911.7654052	-2.377528434	0.085387428	-27.84401054	1.27E-170	9.36E-169	fractionation_chr_vs_cyt
NRAV	59.05100642	-0.651228083	0.155572349	-4.186014331	2.84E-05	5.51E-05	fractionation_chr_vs_cyt
COQ5	119.0821777	-1.343093351	0.124113917	-10.82145651	2.72E-27	1.32E-26	fractionation_chr_vs_cyt
RNF10	561.6823974	-1.674880432	0.07816993	-21.42614717	7.62E-102	1.74E-100	fractionation_chr_vs_cyt
POP5	191.4887413	0.653515235	0.111586099	5.856600811	4.72E-09	1.17E-08	fractionation_chr_vs_cyt
CABP1	25.64104622	1.303970801	0.226189728	5.7649426	8.17E-09	2.00E-08	fractionation_chr_vs_cyt
MLEC	2490.795752	-1.218527249	0.106799618	-11.40947195	3.75E-30	1.98E-29	fractionation_chr_vs_cyt
UNC119B	402.7516508	-1.601498046	0.089444671	-17.90490178	1.08E-71	1.45E-70	fractionation_chr_vs_cyt
ACADS	11.7001522	0.34601992	0.324529129	1.066221455	0.286323545	0.332873407	fractionation_chr_vs_cyt
SPPL3	330.6922702	-1.296222415	0.105208413	-12.32052052	7.02E-35	4.23E-34	fractionation_chr_vs_cyt
C12orf43	136.8081939	-1.024586174	0.138166989	-7.415564199	1.21E-13	3.69E-13	fractionation_chr_vs_cyt
P2RX7	1.41190222	0.520426057	1.065318848	0.488516708	0.625183894	0.669197299	fractionation_chr_vs_cyt
P2RX4	53.06903792	1.294580821	0.179724048	7.203158613	5.88E-13	1.74E-12	fractionation_chr_vs_cyt
CAMKK2	239.6553939	0.417157716	0.085060215	4.904263592	9.38E-07	2.03E-06	fractionation_chr_vs_cyt
ANAPC5	683.8650373	0.257698235	0.083659157	3.080335064	0.002067678	0.00336081	fractionation_chr_vs_cyt
RNF34	325.0174255	-0.563127758	0.099503316	-5.65938685	1.52E-08	3.66E-08	fractionation_chr_vs_cyt
KDM2B	567.7377687	0.147421034	0.090253409	1.633412363	0.102382299	0.129942213	fractionation_chr_vs_cyt
ORAI1	94.66934936	-2.224143138	0.168062998	-13.2339847	5.58E-40	3.85E-39	fractionation_chr_vs_cyt
MORN3	7.483148149	1.845176952	0.450276502	4.097875293	4.17E-05	7.98E-05	fractionation_chr_vs_cyt
TMEM120B	262.5004118	1.394691331	0.09143422	15.25349414	1.56E-52	1.43E-51	fractionation_chr_vs_cyt
RHOF	3.185593188	-0.506691166	0.60578054	-0.836426944	0.40291476	0.453564541	fractionation_chr_vs_cyt
LINC01089	151.108486	3.382465661	0.161849155	20.89887746	5.48E-97	1.15E-95	fractionation_chr_vs_cyt
SETD1B	279.2412048	0.071859564	0.113280512	0.634350631	0.525852021	0.575003401	fractionation_chr_vs_cyt
HPD	1.014442737	-0.064025599	1.210683185	-0.052883859	0.957824445	0.964592244	fractionation_chr_vs_cyt
PSMD9	12.13495642	0.717835538	0.337801351	2.125022696	0.033584719	0.046158284	fractionation_chr_vs_cyt
CFAP251	23.85538582	1.000392019	0.231116922	4.328510474	1.50E-05	2.98E-05	fractionation_chr_vs_cyt
BCL7A	107.3693643	0.071878892	0.123954396	0.579881744	0.561994367	0.6095618	fractionation_chr_vs_cyt
LINC02985	10.81918385	0.686198965	0.332735486	2.06229571	0.039179591	0.053321827	fractionation_chr_vs_cyt
MLXIP	395.2945746	-0.041561791	0.087060247	-0.477391145	0.633083619	0.676528402	fractionation_chr_vs_cyt
LRRC43	0.809423452	0.45616685	1.292943835	0.35281258	0.724228952	0.759520998	fractionation_chr_vs_cyt
B3GNT4	7.236918554	1.023699993	0.453732435	2.256175479	0.024059644	0.033770681	fractionation_chr_vs_cyt
DIABLO	18.26021264	1.910022046	0.311605837	6.129609333	8.81E-10	2.27E-09	fractionation_chr_vs_cyt
VPS33A	138.9296426	-1.336567178	0.120610381	-11.08169272	1.54E-28	7.74E-28	fractionation_chr_vs_cyt
CLIP1	274.1583839	0.781397656	0.106661527	7.325956014	2.37E-13	7.15E-13	fractionation_chr_vs_cyt
RPL21P1	0.865045158	-3.356986651	1.243879961	-2.698802743	0.006958941	0.010583236	fractionation_chr_vs_cyt
ZCCHC8	450.0466533	1.254729821	0.080889948	15.5115667	2.90E-54	2.78E-53	fractionation_chr_vs_cyt
RSRC2	953.3294774	0.817029308	0.092419783	8.840415752	9.54E-19	3.53E-18	fractionation_chr_vs_cyt
KNTC1	1039.423174	2.387351509	0.065531652	36.43050997	1.40E-290	7.92E-288	fractionation_chr_vs_cyt
DENR	823.9316093	-1.087578444	0.087206722	-12.47126853	1.07E-35	6.58E-35	fractionation_chr_vs_cyt
CCDC62	2.714110364	3.476533984	0.954852597	3.640911692	0.000271674	0.000482262	fractionation_chr_vs_cyt
HIP1R	46.75080355	1.728829108	0.208799626	8.27984773	1.23E-16	4.23E-16	fractionation_chr_vs_cyt
VPS37B	19.10682767	-1.493640083	0.271863441	-5.494082174	3.93E-08	9.25E-08	fractionation_chr_vs_cyt
ABCB9	34.95916155	0.975247603	0.21168193	4.607136766	4.08E-06	8.43E-06	fractionation_chr_vs_cyt
OGFOD2	10.38096998	3.639376489	0.524621656	6.937144988	4.00E-12	1.15E-11	fractionation_chr_vs_cyt
ARL6IP4	7.517483576	4.280611494	0.718085667	5.961143206	2.50E-09	6.31E-09	fractionation_chr_vs_cyt
PITPNM2	34.82298638	1.510003441	0.202941129	7.44059839	1.00E-13	3.06E-13	fractionation_chr_vs_cyt
MPHOSPH9	294.3387143	1.311624548	0.102052168	12.85249073	8.33E-38	5.41E-37	fractionation_chr_vs_cyt
MTRFR	111.0693219	0.287825684	0.139519948	2.06297156	0.03911533	0.053246014	fractionation_chr_vs_cyt
CDK2AP1	720.2800985	-2.538120327	0.096029816	-26.43054451	6.11E-154	3.19E-152	fractionation_chr_vs_cyt
SBNO1	547.0399769	0.063456476	0.08552477	0.741966057	0.458107901	0.508521559	fractionation_chr_vs_cyt
SBNO1-AS1	7.678937807	1.64558252	0.415413181	3.961315136	7.45E-05	0.000139337	fractionation_chr_vs_cyt
KMT5A	138.1864659	0.714139665	0.10682734	6.68498966	2.31E-11	6.40E-11	fractionation_chr_vs_cyt
RILPL2	12.43690784	-2.767202949	0.434911867	-6.362675193	1.98E-10	5.27E-10	fractionation_chr_vs_cyt
SNRNP35	75.75081926	-1.397351863	0.167193638	-8.357685632	6.40E-17	2.22E-16	fractionation_chr_vs_cyt
RILPL1	16.27346288	0.939036557	0.287059416	3.271227159	0.001070819	0.001795371	fractionation_chr_vs_cyt
TMED2	1706.250699	-2.327118932	0.116718942	-19.93780004	1.91E-88	3.46E-87	fractionation_chr_vs_cyt
DDX55	574.3613973	1.686057384	0.094758838	17.79314111	7.99E-71	1.05E-69	fractionation_chr_vs_cyt
SNORA9B	3.864097653	4.062738744	0.941226614	4.316429948	1.59E-05	3.14E-05	fractionation_chr_vs_cyt
EIF2B1	308.8019714	-0.213714601	0.094078384	-2.271665304	0.023106733	0.032505658	fractionation_chr_vs_cyt
GTF2H3	201.2808435	-0.253552358	0.106645665	-2.377521464	0.017429429	0.024978881	fractionation_chr_vs_cyt
TCTN2	60.70912509	-0.050481818	0.174895765	-0.288639451	0.772857302	0.804079945	fractionation_chr_vs_cyt
ATP6V0A2	536.3571707	0.816669931	0.090319657	9.041995518	1.54E-19	5.85E-19	fractionation_chr_vs_cyt
DNAH10	1.334698906	0.307391569	1.014723135	0.302931469	0.761942089	0.794583375	fractionation_chr_vs_cyt
CCDC92	2.202668306	-0.606098331	0.671887241	-0.902083406	0.367012563	0.417021152	fractionation_chr_vs_cyt
ZNF664	431.3160782	-0.761582573	0.100473933	-7.579902102	3.46E-14	1.08E-13	fractionation_chr_vs_cyt
RFLNA	24.46634798	-0.188436716	0.230641802	-0.817010248	0.413922572	0.46449984	fractionation_chr_vs_cyt
NCOR2	717.0252927	-0.302684594	0.120397495	-2.514043953	0.011935556	0.01753748	fractionation_chr_vs_cyt
SCARB1	454.8061719	0.366178879	0.094144488	3.889541358	0.000100434	0.000185755	fractionation_chr_vs_cyt
UBC	3795.634652	-2.468042146	0.10648477	-23.17741916	7.69E-119	2.28E-117	fractionation_chr_vs_cyt
DHX37	345.4295869	-0.231206051	0.115813152	-1.996371282	0.045893524	0.06181043	fractionation_chr_vs_cyt
BRI3BP	150.4041895	-0.462252105	0.112138996	-4.122135233	3.75E-05	7.22E-05	fractionation_chr_vs_cyt
AACS	222.9474553	0.722571654	0.090365408	7.996109001	1.28E-15	4.22E-15	fractionation_chr_vs_cyt
TMEM132B	778.8654231	1.800518172	0.098500323	18.2793123	1.21E-74	1.71E-73	fractionation_chr_vs_cyt
LOC100420119	5.531869326	3.443505171	0.699630581	4.921890586	8.57E-07	1.86E-06	fractionation_chr_vs_cyt
SLC15A4	134.1508698	0.685533001	0.133479298	5.135875096	2.81E-07	6.28E-07	fractionation_chr_vs_cyt
GLT1D1	13.34981669	-2.994756628	0.419508961	-7.138719098	9.42E-13	2.76E-12	fractionation_chr_vs_cyt
TMEM132D	47.12896283	-0.543462833	0.192638865	-2.821148438	0.004785206	0.007426197	fractionation_chr_vs_cyt
RIMBP2	8.104370733	1.546621892	0.433401255	3.5685681	0.000358938	0.000629211	fractionation_chr_vs_cyt
STX2	185.2560591	0.323355034	0.108551539	2.978815759	0.002893647	0.004620481	fractionation_chr_vs_cyt
RAN	3490.364692	-2.217230851	0.083173134	-26.65801739	1.44E-156	8.13E-155	fractionation_chr_vs_cyt
ADGRD1	1.984947294	-0.10845788	1.124712423	-0.096431655	0.923177753	0.935249692	fractionation_chr_vs_cyt
LINC01257	0.825450265	2.31257211	1.34956143	1.71357306	0.086607165	0.111213368	fractionation_chr_vs_cyt
SFSWAP	659.7317444	1.51696571	0.085609231	17.7196512	2.96E-70	3.85E-69	fractionation_chr_vs_cyt
MMP17	59.06329445	1.514639563	0.214969678	7.04582888	1.84E-12	5.35E-12	fractionation_chr_vs_cyt
ULK1	202.5233291	0.867283469	0.130802726	6.630469364	3.35E-11	9.20E-11	fractionation_chr_vs_cyt
PUS1	400.0313153	0.568007158	0.103535182	5.486127011	4.11E-08	9.67E-08	fractionation_chr_vs_cyt
EP400	853.8705975	0.86603083	0.065143043	13.29429506	2.50E-40	1.74E-39	fractionation_chr_vs_cyt
EP400P1	284.8091548	2.634668634	0.095830126	27.49311447	2.12E-166	1.41E-164	fractionation_chr_vs_cyt
DDX51	273.1975833	1.232899271	0.099208007	12.42741698	1.86E-35	1.13E-34	fractionation_chr_vs_cyt
NOC4L	100.4306824	-1.003291632	0.162247509	-6.183710556	6.26E-10	1.62E-09	fractionation_chr_vs_cyt
LINC02361	5.751280456	0.02953231	0.468672321	0.063012703	0.949756389	0.957862126	fractionation_chr_vs_cyt
GALNT9	7.497198417	0.459337898	0.438507108	1.047503881	0.294867243	0.341784597	fractionation_chr_vs_cyt
FBRSL1	376.5460514	0.553582092	0.150109746	3.687849099	0.000226158	0.000404889	fractionation_chr_vs_cyt
P2RX2	4.356445829	1.488370532	0.544372154	2.734104826	0.006255013	0.009571164	fractionation_chr_vs_cyt
POLE	1279.222223	1.961116923	0.071903832	27.27416437	8.59E-164	5.48E-162	fractionation_chr_vs_cyt
PXMP2	14.00219627	0.539756565	0.300962983	1.793431736	0.072903917	0.094876213	fractionation_chr_vs_cyt
PGAM5	443.8463906	-1.752252594	0.093350048	-18.77077345	1.31E-78	1.98E-77	fractionation_chr_vs_cyt
ANKLE2	933.5504457	1.393942579	0.063541596	21.93748138	1.14E-106	2.89E-105	fractionation_chr_vs_cyt
GOLGA3	475.449705	1.103438989	0.084482249	13.06119328	5.49E-39	3.67E-38	fractionation_chr_vs_cyt
CHFR	256.6708532	0.824392646	0.08691259	9.485307557	2.42E-21	9.80E-21	fractionation_chr_vs_cyt
CHFR-DT	0.884085454	-0.153027002	1.177363518	-0.129974303	0.896586758	0.913067053	fractionation_chr_vs_cyt
ZNF605	298.0921859	2.12457974	0.12627482	16.82504665	1.60E-63	1.80E-62	fractionation_chr_vs_cyt
ZNF26	140.1940319	1.253098914	0.115690112	10.83151262	2.44E-27	1.19E-26	fractionation_chr_vs_cyt
ZNF84	494.0008831	1.021595811	0.089454128	11.42033163	3.31E-30	1.75E-29	fractionation_chr_vs_cyt
ZNF140	11.74902846	0.774733837	0.321150312	2.412371431	0.015849126	0.022852655	fractionation_chr_vs_cyt
ZNF891	166.2734628	1.619142936	0.119871815	13.50728645	1.42E-41	1.02E-40	fractionation_chr_vs_cyt
ZNF10	119.9524187	1.714012299	0.137548826	12.46111906	1.22E-35	7.47E-35	fractionation_chr_vs_cyt
ZNF268	267.2958951	1.305628631	0.149692383	8.722077934	2.73E-18	9.95E-18	fractionation_chr_vs_cyt
EIF3FP2	25.03218308	-3.033553619	0.317306919	-9.560313493	1.17E-21	4.81E-21	fractionation_chr_vs_cyt
ZNF962P	15.42374441	2.276536327	0.347789174	6.545736601	5.92E-11	1.61E-10	fractionation_chr_vs_cyt
PSPC1P1	81.70687572	-1.246490108	0.146038039	-8.53537963	1.40E-17	4.97E-17	fractionation_chr_vs_cyt
PARP4P2	27.58127759	0.018307418	0.222653473	0.082223815	0.934468736	0.944996251	fractionation_chr_vs_cyt
MPHOSPH8	311.2821634	0.384060164	0.084543499	4.542752176	5.55E-06	1.13E-05	fractionation_chr_vs_cyt
PSPC1	654.5401858	-0.992174238	0.07499674	-13.22956482	5.92E-40	4.09E-39	fractionation_chr_vs_cyt
ST6GALNAC4P1	1.097940789	2.830785866	1.174191686	2.410837941	0.015915919	0.022947191	fractionation_chr_vs_cyt
ZMYM5	73.86753906	0.090570398	0.163898377	0.552600948	0.580536693	0.626869504	fractionation_chr_vs_cyt
ZMYM2	1703.047653	0.569646961	0.069318244	8.217850488	2.07E-16	7.05E-16	fractionation_chr_vs_cyt
GJA3	3.670736432	-1.037235561	0.686577053	-1.510734383	0.130856138	0.162946176	fractionation_chr_vs_cyt
CRYL1	2.972840726	-0.786567646	0.631774288	-1.245013704	0.213126713	0.254870227	fractionation_chr_vs_cyt
IFT88	45.72182405	0.390300589	0.167151421	2.3350121	0.019542789	0.02779217	fractionation_chr_vs_cyt
IL17D	2.881209141	-0.375979877	0.66092347	-0.568870518	0.569444014	0.616531701	fractionation_chr_vs_cyt
EEF1AKMT1	13.07579894	-2.8185988	0.411656949	-6.84696033	7.54E-12	2.14E-11	fractionation_chr_vs_cyt
XPO4	784.7128276	0.751936677	0.086590347	8.683839474	3.83E-18	1.39E-17	fractionation_chr_vs_cyt
LINC00367	4.123771423	-1.158018745	0.560612723	-2.065630508	0.038863381	0.052933921	fractionation_chr_vs_cyt
RPSAP54	602.7533266	-3.495152581	0.128229788	-27.25694734	1.37E-163	8.73E-162	fractionation_chr_vs_cyt
LATS2	123.0551444	0.298984191	0.119131613	2.509696499	0.012083497	0.017743686	fractionation_chr_vs_cyt
SAP18	736.8711452	-2.903440972	0.089931962	-32.28486182	1.14E-228	2.24E-226	fractionation_chr_vs_cyt
SKA3	384.4453188	-1.016258542	0.080442048	-12.63342447	1.38E-36	8.67E-36	fractionation_chr_vs_cyt
MRPL57	191.8468433	-0.587209812	0.138504678	-4.239638832	2.24E-05	4.38E-05	fractionation_chr_vs_cyt
LOC105370105	2.48220627	0.932941523	0.726515134	1.284132264	0.199095681	0.239440609	fractionation_chr_vs_cyt
LOC101928764	1.601277265	1.903014308	1.000738515	1.90160994	0.057222167	0.075874944	fractionation_chr_vs_cyt
LINC00539	6.803840863	1.063032797	0.433686714	2.451153709	0.014239913	0.020677665	fractionation_chr_vs_cyt
ZDHHC20	825.5241416	0.038709506	0.143449143	0.269848291	0.78727697	0.817078838	fractionation_chr_vs_cyt
MICU2	174.2798796	-0.804763261	0.106469402	-7.558634203	4.07E-14	1.27E-13	fractionation_chr_vs_cyt
RPS7P10	1.022519137	-3.495882712	1.200159203	-2.912849148	0.003581476	0.005653033	fractionation_chr_vs_cyt
LINC00540	10.40050794	-0.144912594	0.358384396	-0.404349621	0.685955641	0.724937894	fractionation_chr_vs_cyt
SGCG	1.654936818	2.102222281	0.986629894	2.130710102	0.033113032	0.045556954	fractionation_chr_vs_cyt
SACS	1016.860889	1.287734922	0.068557543	18.78327114	1.04E-78	1.56E-77	fractionation_chr_vs_cyt
SACS-AS1	6.462310081	1.467839732	0.485591303	3.022788347	0.002504573	0.0040292	fractionation_chr_vs_cyt
LINC00327	1.727130517	1.795806083	0.958096648	1.874347528	0.060882541	0.080334835	fractionation_chr_vs_cyt
TNFRSF19	6.187972245	0.031790383	0.560426759	0.056725313	0.95476401	0.962029078	fractionation_chr_vs_cyt
MIPEP	109.4507308	-1.54226734	0.142363007	-10.8333434	2.39E-27	1.17E-26	fractionation_chr_vs_cyt
PCOTH	0.966034325	2.484020807	1.226151373	2.025867982	0.042778315	0.057894601	fractionation_chr_vs_cyt
C1QTNF9B	0.800242423	3.365860783	1.334031643	2.523074172	0.011633386	0.017128535	fractionation_chr_vs_cyt
SPATA13	242.3380802	0.366983405	0.08894768	4.12583448	3.69E-05	7.11E-05	fractionation_chr_vs_cyt
C1QTNF9	3.138647929	-0.457432866	0.579781736	-0.788974259	0.430127051	0.480719632	fractionation_chr_vs_cyt
PARP4	349.5741263	-0.387747	0.102446153	-3.784885915	0.000153779	0.000279681	fractionation_chr_vs_cyt
LOC105370295	1.972986475	-1.259716985	0.946983199	-1.330242169	0.183438495	0.222038895	fractionation_chr_vs_cyt
ATP12A	10.26524629	-0.524914157	0.397851109	-1.319373366	0.187044321	0.226097664	fractionation_chr_vs_cyt
CENPJ	481.9926424	1.350131677	0.091324616	14.78387471	1.86E-49	1.60E-48	fractionation_chr_vs_cyt
AMER2	0.939786126	-1.37070673	1.215445792	-1.127739911	0.259429777	0.304661511	fractionation_chr_vs_cyt
MTMR6	81.52411432	-1.469730388	0.157975529	-9.30353201	1.36E-20	5.37E-20	fractionation_chr_vs_cyt
NUP58	568.2051262	-0.003552167	0.104347426	-0.034041731	0.972843873	0.97739819	fractionation_chr_vs_cyt
ATP8A2	102.1070538	0.166663454	0.131955139	1.263031178	0.206577975	0.247641565	fractionation_chr_vs_cyt
SHISA2	129.5262628	-1.038257739	0.115971036	-8.952733186	3.47E-19	1.31E-18	fractionation_chr_vs_cyt
RNF6	104.0364972	-0.420985376	0.137308994	-3.06597086	0.002169645	0.003515528	fractionation_chr_vs_cyt
CDK8	180.1091954	0.298957882	0.104985658	2.847606874	0.00440493	0.006866292	fractionation_chr_vs_cyt
WASF3	69.25445859	-0.832726941	0.140565598	-5.924116223	3.14E-09	7.87E-09	fractionation_chr_vs_cyt
USP12	352.3608207	0.480607696	0.103422308	4.647040906	3.37E-06	7.00E-06	fractionation_chr_vs_cyt
RPL21	2143.34461	-2.436354854	0.081424733	-29.92155797	1.03E-196	1.20E-194	fractionation_chr_vs_cyt
RASL11A	7.286117852	-2.137681743	0.486785456	-4.391424841	1.13E-05	2.25E-05	fractionation_chr_vs_cyt
GTF3A	426.7384612	0.709464313	0.122831997	5.775891697	7.65E-09	1.88E-08	fractionation_chr_vs_cyt
MTIF3	102.2980748	-0.705374824	0.176900898	-3.98740103	6.68E-05	0.000125616	fractionation_chr_vs_cyt
LNX2	121.0330506	-1.270837342	0.168165447	-7.557065783	4.12E-14	1.28E-13	fractionation_chr_vs_cyt
POLR1D	507.7111864	-1.098741064	0.086909886	-12.64230245	1.23E-36	7.76E-36	fractionation_chr_vs_cyt
FLT3	5.123629589	-0.232281435	0.567299474	-0.409451174	0.682208592	0.721508815	fractionation_chr_vs_cyt
PAN3	509.2679105	1.708032214	0.107484214	15.89100537	7.31E-57	7.32E-56	fractionation_chr_vs_cyt
EEF1A1P3	1.701606696	1.562158722	0.957433215	1.631611164	0.102761425	0.130387942	fractionation_chr_vs_cyt
FLT1	1244.252034	-0.005713576	0.122848878	-0.046508979	0.962904578	0.968891437	fractionation_chr_vs_cyt
EIF4A1P7	2.156763832	-2.37532005	0.89500117	-2.653985414	0.007954727	0.011990207	fractionation_chr_vs_cyt
POMP	334.8900388	-3.100759816	0.117932277	-26.29271553	2.32E-152	1.18E-150	fractionation_chr_vs_cyt
SLC46A3	7.45781551	0.990205298	0.453688935	2.182564354	0.029067907	0.040345443	fractionation_chr_vs_cyt
MTUS2	3.949417695	-0.18174887	0.61137908	-0.297276888	0.766255125	0.798456828	fractionation_chr_vs_cyt
SLC7A1	1859.286861	-0.366593291	0.089331156	-4.103756266	4.06E-05	7.79E-05	fractionation_chr_vs_cyt
UBL3	111.4581031	-0.07471736	0.137612361	-0.542955296	0.587160582	0.63358234	fractionation_chr_vs_cyt
KATNAL1	85.18691038	0.443950834	0.136839417	3.244319836	0.001177315	0.00196563	fractionation_chr_vs_cyt
LINC00426	0.843235042	1.399426567	1.210412919	1.156156337	0.247617216	0.292241532	fractionation_chr_vs_cyt
UBE2L5	0.646488018	-2.316757931	1.31165666	-1.766283816	0.077348245	0.100206015	fractionation_chr_vs_cyt
HMGB1	4529.655957	-2.433449205	0.079618095	-30.5640219	3.68E-205	5.06E-203	fractionation_chr_vs_cyt
USPL1	228.7749812	0.378610959	0.090388459	4.188709091	2.81E-05	5.45E-05	fractionation_chr_vs_cyt
LINC00545	9.964814937	-1.143430522	0.397362531	-2.877549922	0.004007765	0.006291322	fractionation_chr_vs_cyt
TEX26-AS1	3.999675051	1.75646128	0.630793088	2.784528421	0.005360562	0.008271658	fractionation_chr_vs_cyt
MEDAG	3.739555243	-2.476325764	0.728631928	-3.398596287	0.000677326	0.001156714	fractionation_chr_vs_cyt
HSPH1	1194.033565	-1.211694595	0.086431982	-14.01905361	1.19E-44	9.20E-44	fractionation_chr_vs_cyt
B3GLCT	82.00456419	0.694320272	0.159587027	4.350731295	1.36E-05	2.70E-05	fractionation_chr_vs_cyt
ANKRD26P4	0.86573093	4.057318938	2.156834331	1.88114538	0.059952145	0.079247186	fractionation_chr_vs_cyt
FRY	36.69089488	0.939532489	0.203724794	4.611772918	3.99E-06	8.26E-06	fractionation_chr_vs_cyt
ZAR1L	0.869470466	1.598304391	1.237881937	1.291160605	0.196647992	0.236695118	fractionation_chr_vs_cyt
BRCA2	368.0019785	0.837047596	0.094872646	8.822854957	1.12E-18	4.12E-18	fractionation_chr_vs_cyt
N4BP2L1	6.208253656	0.999654237	0.533165641	1.87494122	0.06080081	0.080238333	fractionation_chr_vs_cyt
N4BP2L2	532.164712	1.163795185	0.100514444	11.57838748	5.30E-31	2.86E-30	fractionation_chr_vs_cyt
ATP8A2P2	0.646465413	1.494095417	1.403883078	1.064259154	0.287211316	0.333780809	fractionation_chr_vs_cyt
N4BP2L2-IT2	55.32767234	4.125246197	0.277019718	14.89152549	3.74E-50	3.28E-49	fractionation_chr_vs_cyt
PDS5B	479.9327915	-0.401667347	0.077232708	-5.2007415	1.98E-07	4.48E-07	fractionation_chr_vs_cyt
RNY1P4	0.676839719	2.850853931	1.463064705	1.948549453	0.051349254	0.068648282	fractionation_chr_vs_cyt
STARD13	16.53926454	0.390235626	0.275672934	1.415574682	0.156900068	0.192551675	fractionation_chr_vs_cyt
RFC3	309.7887295	-0.603622716	0.093034555	-6.488156141	8.69E-11	2.34E-10	fractionation_chr_vs_cyt
NBEA	255.9848957	0.404744618	0.102707839	3.940737361	8.12E-05	0.00015147	fractionation_chr_vs_cyt
DCLK1	96.18034251	-0.540999278	0.126882785	-4.263772105	2.01E-05	3.94E-05	fractionation_chr_vs_cyt
SOHLH2	1.320608423	1.91918248	0.987747498	1.942988956	0.052017493	0.069462066	fractionation_chr_vs_cyt
CCDC169	29.5302683	1.666010647	0.248616844	6.701117351	2.07E-11	5.74E-11	fractionation_chr_vs_cyt
SPART	243.0557751	-1.333836964	0.09529253	-13.99728772	1.62E-44	1.24E-43	fractionation_chr_vs_cyt
SPART-AS1	11.68061173	4.612067067	0.644706494	7.153746879	8.44E-13	2.48E-12	fractionation_chr_vs_cyt
CCNA1	5.232102108	-1.787437213	0.519343928	-3.441721595	0.000578025	0.000994499	fractionation_chr_vs_cyt
SERTM1	8.462303406	-1.487107225	0.420853602	-3.533549953	0.000410019	0.000714595	fractionation_chr_vs_cyt
RFXAP	44.09335985	-0.138848357	0.173398675	-0.800746352	0.423278502	0.473746129	fractionation_chr_vs_cyt
SMAD9	13.52011863	1.397392456	0.352250758	3.967038893	7.28E-05	0.000136252	fractionation_chr_vs_cyt
ALG5	171.1660834	-0.503444528	0.117321962	-4.29113628	1.78E-05	3.50E-05	fractionation_chr_vs_cyt
EXOSC8	492.9991863	0.771475832	0.081264654	9.493374987	2.24E-21	9.08E-21	fractionation_chr_vs_cyt
SUPT20H	307.6652624	0.668121673	0.101102774	6.608341687	3.89E-11	1.07E-10	fractionation_chr_vs_cyt
POSTN	12.37583164	-0.240680024	0.421896491	-0.570471738	0.568357786	0.61546272	fractionation_chr_vs_cyt
TRPC4	135.5731179	-0.54567714	0.145907177	-3.739892382	0.000184099	0.000332525	fractionation_chr_vs_cyt
LINC00571	2.305822841	3.240378325	1.006155393	3.220554546	0.001279428	0.002129643	fractionation_chr_vs_cyt
UFM1	344.961113	0.716368069	0.102820681	6.967159338	3.23E-12	9.28E-12	fractionation_chr_vs_cyt
FREM2	524.4723087	0.993382467	0.122284527	8.123533651	4.53E-16	1.52E-15	fractionation_chr_vs_cyt
PROSER1	1023.691254	-0.527489855	0.076259779	-6.917012654	4.61E-12	1.32E-11	fractionation_chr_vs_cyt
NHLRC3	163.1738185	1.373124846	0.116054357	11.83173884	2.68E-32	1.50E-31	fractionation_chr_vs_cyt
LHFPL6	47.38550457	-2.166490994	0.258913364	-8.367629072	5.88E-17	2.04E-16	fractionation_chr_vs_cyt
COG6	88.42001001	-0.331467943	0.123717675	-2.679228677	0.007379198	0.011173222	fractionation_chr_vs_cyt
LINC00548	9.69390715	3.174794524	0.461423269	6.880438717	5.97E-12	1.69E-11	fractionation_chr_vs_cyt
FOXO1	215.2898429	-0.95680349	0.109499938	-8.737936389	2.37E-18	8.67E-18	fractionation_chr_vs_cyt
RLIMP1	1.782279744	5.002759818	1.097467499	4.558458287	5.15E-06	1.06E-05	fractionation_chr_vs_cyt
MRPS31	130.7884142	-1.345427321	0.124109645	-10.84063463	2.21E-27	1.08E-26	fractionation_chr_vs_cyt
SLC25A15	144.7027317	-1.146878482	0.12725414	-9.012504287	2.01E-19	7.63E-19	fractionation_chr_vs_cyt
SUGT1P3	1.706732628	2.25408883	0.971262848	2.320781481	0.020298641	0.028785958	fractionation_chr_vs_cyt
ELF1	36.4749295	-1.950432578	0.236796288	-8.236753191	1.77E-16	6.04E-16	fractionation_chr_vs_cyt
WBP4	104.7234487	-1.022943702	0.131538167	-7.776782392	7.44E-15	2.38E-14	fractionation_chr_vs_cyt
KBTBD6	119.6109013	-1.257529394	0.133597366	-9.412830722	4.83E-21	1.94E-20	fractionation_chr_vs_cyt
LOC101929140	3.925962332	1.467256331	0.674805792	2.174338674	0.02967971	0.041118191	fractionation_chr_vs_cyt
KBTBD7	99.39408675	-1.825475229	0.142167375	-12.8403245	9.75E-38	6.32E-37	fractionation_chr_vs_cyt
MTRF1	105.7660489	1.441008778	0.131821628	10.93150492	8.15E-28	4.03E-27	fractionation_chr_vs_cyt
NAA16	405.0730946	1.518298086	0.093900236	16.16926805	8.31E-59	8.67E-58	fractionation_chr_vs_cyt
OR7E36P	11.72820052	3.586020326	0.462577417	7.752259822	9.03E-15	2.88E-14	fractionation_chr_vs_cyt
LOC105370174	5.058401191	3.741390232	0.739419742	5.059900378	4.19E-07	9.29E-07	fractionation_chr_vs_cyt
VWA8	260.5260353	0.54793118	0.107855636	5.080227611	3.77E-07	8.38E-07	fractionation_chr_vs_cyt
DGKH	104.2295279	2.405900897	0.144189982	16.6856314	1.67E-62	1.85E-61	fractionation_chr_vs_cyt
AKAP11	444.8233486	0.781855346	0.083468715	9.367046671	7.46E-21	2.98E-20	fractionation_chr_vs_cyt
TNFSF11	72.98877261	-0.763470397	0.150210304	-5.082676611	3.72E-07	8.27E-07	fractionation_chr_vs_cyt
EPSTI1	3.17024892	0.324107442	0.627635409	0.51639445	0.605578941	0.651071495	fractionation_chr_vs_cyt
DNAJC15	126.1852067	-1.782886217	0.129442647	-13.77356119	3.68E-43	2.73E-42	fractionation_chr_vs_cyt
ENOX1	2.206079724	-1.003556708	0.845846612	-1.186452358	0.235443705	0.279332982	fractionation_chr_vs_cyt
CCDC122	18.32624398	1.158790489	0.286661986	4.042358401	5.29E-05	0.000100325	fractionation_chr_vs_cyt
LACC1	26.54205614	1.364529901	0.256731632	5.315004966	1.07E-07	2.45E-07	fractionation_chr_vs_cyt
DGKZP1	63.77613702	-0.098963894	0.157285087	-0.629200746	0.529217641	0.578311048	fractionation_chr_vs_cyt
SMIM2-AS1	4.510333024	-0.20402754	0.511781625	-0.398661323	0.69014277	0.728950368	fractionation_chr_vs_cyt
SERP2	7.790873286	-0.267085798	0.381100016	-0.70082862	0.483409975	0.53353122	fractionation_chr_vs_cyt
TUSC8	2.326744846	-0.085350537	0.711224464	-0.120005064	0.904479137	0.919800107	fractionation_chr_vs_cyt
TSC22D1	497.7594807	-0.682382889	0.074889741	-9.111834017	8.10E-20	3.12E-19	fractionation_chr_vs_cyt
TSC22D1-AS1	14.87990823	2.905978192	0.366568876	7.927509348	2.24E-15	7.29E-15	fractionation_chr_vs_cyt
NUFIP1	150.5177099	-1.823444534	0.137072763	-13.30274878	2.23E-40	1.56E-39	fractionation_chr_vs_cyt
GPALPP1	169.7002464	0.8294634	0.099262874	8.35622996	6.48E-17	2.25E-16	fractionation_chr_vs_cyt
RN7SL49P	1.103552594	3.583088299	1.2368096	2.897041144	0.003767003	0.005932832	fractionation_chr_vs_cyt
GTF2F2	181.0691499	-2.139996458	0.125440569	-17.05984336	2.95E-65	3.47E-64	fractionation_chr_vs_cyt
TPT1	2622.997076	-1.439208759	0.10030306	-14.34860276	1.09E-46	8.79E-46	fractionation_chr_vs_cyt
SLC25A30	48.6759111	0.210839528	0.155792502	1.353335529	0.175948464	0.213792383	fractionation_chr_vs_cyt
COG3	149.6849944	0.737038833	0.102305526	7.204291543	5.83E-13	1.73E-12	fractionation_chr_vs_cyt
ERICH6B	3.047273723	2.823874534	0.821294585	3.438321141	0.000585333	0.001006887	fractionation_chr_vs_cyt
SIAH3	0.815402551	-0.796906348	1.392487354	-0.572289828	0.56712564	0.614342238	fractionation_chr_vs_cyt
ZC3H13	1487.95395	-0.453576409	0.105250034	-4.309513167	1.64E-05	3.23E-05	fractionation_chr_vs_cyt
CPB2-AS1	2.18142334	2.2687564	0.910766157	2.491041615	0.01273692	0.018638689	fractionation_chr_vs_cyt
CPB2	1.153621227	1.810244251	1.222549026	1.480713013	0.138683065	0.171855811	fractionation_chr_vs_cyt
LCP1	22.07946555	-1.914355582	0.339642967	-5.636376331	1.74E-08	4.17E-08	fractionation_chr_vs_cyt
RUBCNL	15.50226674	0.089121233	0.280158935	0.318109551	0.750401839	0.784213184	fractionation_chr_vs_cyt
LINC01198	1.178830352	4.226220489	1.233949348	3.424954594	0.000614902	0.001055903	fractionation_chr_vs_cyt
LRCH1	92.34595137	0.892314852	0.123089639	7.249309197	4.19E-13	1.25E-12	fractionation_chr_vs_cyt
ESD	247.5437495	-1.689068546	0.109848264	-15.37637908	2.36E-53	2.21E-52	fractionation_chr_vs_cyt
SUCLA2	206.7620021	-1.63493782	0.10797535	-15.1417691	8.59E-52	7.76E-51	fractionation_chr_vs_cyt
NAP1L4P3	2.699215748	-0.121681717	0.694875844	-0.175112889	0.860990931	0.882399916	fractionation_chr_vs_cyt
LINC00562	5.186926109	1.324782254	0.528442439	2.506956589	0.012177567	0.017874791	fractionation_chr_vs_cyt
NUDT15	296.1129391	-3.509007831	0.132091315	-26.56501546	1.72E-155	9.46E-154	fractionation_chr_vs_cyt
MED4	154.0541055	-1.833927631	0.118926392	-15.42069506	1.19E-53	1.12E-52	fractionation_chr_vs_cyt
ITM2B	667.7835659	-1.596331443	0.104911219	-15.21602222	2.77E-52	2.53E-51	fractionation_chr_vs_cyt
RB1	130.0157211	-1.276493414	0.117397229	-10.87328402	1.55E-27	7.59E-27	fractionation_chr_vs_cyt
LPAR6	13.17350248	0.015465588	0.344512007	0.044891289	0.96419396	0.970064955	fractionation_chr_vs_cyt
RCBTB2	125.083757	0.538612145	0.121038206	4.449934975	8.59E-06	1.73E-05	fractionation_chr_vs_cyt
PSME2P2	3.901586904	-0.171541609	0.551855869	-0.310844948	0.755918497	0.788962729	fractionation_chr_vs_cyt
FNDC3A	350.928539	1.141005077	0.085844867	13.29147699	2.59E-40	1.81E-39	fractionation_chr_vs_cyt
LOC105370203	0.596320851	-2.729862786	1.565766064	-1.743467845	0.081251926	0.104921137	fractionation_chr_vs_cyt
CDADC1	16.82012868	-0.16712595	0.281235428	-0.594256391	0.552340641	0.600486323	fractionation_chr_vs_cyt
CAB39L	22.15862523	-0.565053162	0.238682364	-2.367385471	0.017914264	0.025618659	fractionation_chr_vs_cyt
SETDB2	68.3987297	0.90708008	0.146996873	6.170744074	6.80E-10	1.76E-09	fractionation_chr_vs_cyt
SNRPGP14	1.578991773	3.583618897	1.154457486	3.104158396	0.001908211	0.003114762	fractionation_chr_vs_cyt
PHF11	43.26310948	1.114197854	0.177468965	6.278268741	3.42E-10	9.01E-10	fractionation_chr_vs_cyt
RCBTB1	319.7733992	0.400580723	0.089836003	4.459022108	8.23E-06	1.66E-05	fractionation_chr_vs_cyt
ARL11	3.90688862	-1.248965484	0.619532264	-2.015981342	0.043801927	0.059167457	fractionation_chr_vs_cyt
EBPL	228.242279	-1.669233248	0.116326038	-14.3496098	1.07E-46	8.67E-46	fractionation_chr_vs_cyt
KPNA3	542.8186539	-0.452376003	0.123987202	-3.648570145	0.000263704	0.000468737	fractionation_chr_vs_cyt
CTAGE10P	1.064306084	0.979480092	1.136068446	0.862166444	0.388595932	0.438662313	fractionation_chr_vs_cyt
SPRYD7	24.57009258	-1.03300023	0.235372759	-4.388784133	1.14E-05	2.28E-05	fractionation_chr_vs_cyt
DLEU2	40.6760295	1.447223429	0.202859766	7.134107752	9.74E-13	2.86E-12	fractionation_chr_vs_cyt
TRIM13	254.5835187	-0.633010045	0.088540768	-7.149362504	8.72E-13	2.56E-12	fractionation_chr_vs_cyt
KCNRG	2.710137291	1.577877936	0.706105273	2.234621376	0.025442216	0.035585558	fractionation_chr_vs_cyt
DLEU1	50.28488069	0.606291654	0.163939325	3.698268563	0.000217075	0.000389301	fractionation_chr_vs_cyt
RPL18P10	1.961105741	5.050639283	1.134096869	4.453446106	8.45E-06	1.70E-05	fractionation_chr_vs_cyt
DLEU7	20.1190689	-0.287190058	0.287689892	-0.998262595	0.318152041	0.366227913	fractionation_chr_vs_cyt
RNASEH2B	189.3687777	-0.01500413	0.098252498	-0.152709909	0.878627046	0.897862491	fractionation_chr_vs_cyt
GUCY1B2	4.500479547	3.274060347	0.707921621	4.624891016	3.75E-06	7.77E-06	fractionation_chr_vs_cyt
C13orf42	440.7947163	-0.078363007	0.092591235	-0.846332886	0.397367067	0.447771907	fractionation_chr_vs_cyt
FAM124A	267.2533205	-1.035590707	0.099257244	-10.43340179	1.75E-25	8.05E-25	fractionation_chr_vs_cyt
SERPINE3	1.646756362	3.104117863	1.108894259	2.799291129	0.005121494	0.007924373	fractionation_chr_vs_cyt
INTS6	383.9811536	0.757393562	0.126909663	5.967973947	2.40E-09	6.06E-09	fractionation_chr_vs_cyt
INTS6-AS1	7.69644089	2.505417641	0.516772401	4.848203261	1.25E-06	2.67E-06	fractionation_chr_vs_cyt
RPS4XP16	1.589838067	2.231126344	1.099546367	2.029133478	0.042444697	0.057468088	fractionation_chr_vs_cyt
WDFY2	249.5244685	0.822602006	0.110552149	7.440850462	1.00E-13	3.06E-13	fractionation_chr_vs_cyt
DHRS12	16.81144317	2.010649282	0.303927748	6.615550217	3.70E-11	1.02E-10	fractionation_chr_vs_cyt
TMEM272	1.091158255	2.351133681	1.281801561	1.83424155	0.066618146	0.087341297	fractionation_chr_vs_cyt
CTAGE3P	3.231153552	3.245489338	0.852073196	3.808932559	0.000139568	0.000254778	fractionation_chr_vs_cyt
ATP7B	127.3681318	1.01113551	0.133535883	7.572013526	3.67E-14	1.14E-13	fractionation_chr_vs_cyt
ALG11	112.7552927	1.043835091	0.168750995	6.185652963	6.18E-10	1.61E-09	fractionation_chr_vs_cyt
NEK5	10.79094295	2.017885707	0.385395033	5.235889248	1.64E-07	3.73E-07	fractionation_chr_vs_cyt
LOC101929657	1.702516715	4.340392733	1.11610552	3.888873099	0.000100711	0.000186231	fractionation_chr_vs_cyt
NEK3	139.3911431	0.53138175	0.111740411	4.755502026	1.98E-06	4.18E-06	fractionation_chr_vs_cyt
MRPS31P5	6.698951321	2.489471815	0.531744406	4.681707581	2.84E-06	5.95E-06	fractionation_chr_vs_cyt
THSD1	7.504267571	0.414840652	0.419745905	0.988313757	0.32299901	0.371303689	fractionation_chr_vs_cyt
VPS36	369.5820768	1.56969485	0.097177187	16.15291501	1.08E-58	1.13E-57	fractionation_chr_vs_cyt
CKAP2	492.1815906	-1.250972772	0.082822064	-15.10434199	1.52E-51	1.36E-50	fractionation_chr_vs_cyt
HNRNPA1L2	0.853850392	0.498860913	1.239812683	0.402367971	0.687413238	0.726354984	fractionation_chr_vs_cyt
SUGT1-DT	10.75295542	-0.033704467	0.338258787	-0.09964107	0.920629287	0.933123578	fractionation_chr_vs_cyt
SUGT1	561.136567	-0.234184927	0.086244859	-2.715349412	0.006620588	0.010104054	fractionation_chr_vs_cyt
CNMD	899.8434192	-1.455886168	0.102198364	-14.24568952	4.77E-46	3.80E-45	fractionation_chr_vs_cyt
PCDH8	3.056665626	0.213166787	0.670812867	0.317773849	0.750656489	0.784347602	fractionation_chr_vs_cyt
LINC00458	136.5021256	-0.664580946	0.323525014	-2.054187208	0.039957576	0.054309376	fractionation_chr_vs_cyt
RPL13AP25	37.09562047	-1.788693126	0.232201867	-7.703181514	1.33E-14	4.21E-14	fractionation_chr_vs_cyt
PCDH17	4.38331945	0.391237069	0.625316419	0.625662556	0.531536298	0.580606928	fractionation_chr_vs_cyt
DIAPH3	151.589463	-0.961642174	0.114520602	-8.397110689	4.58E-17	1.60E-16	fractionation_chr_vs_cyt
TARDBPP2	2.342268848	0.484533561	0.722709239	0.670440524	0.502577009	0.552334766	fractionation_chr_vs_cyt
TDRD3	103.7700013	-0.228344157	0.121511968	-1.879190671	0.060218463	0.079567253	fractionation_chr_vs_cyt
HNRNPA3P5	40.06877759	-2.161188748	0.231175028	-9.348711969	8.87E-21	3.53E-20	fractionation_chr_vs_cyt
PCDH9	13.44075289	0.491408328	0.367656433	1.336596573	0.181354358	0.219831671	fractionation_chr_vs_cyt
RPSAP53	2.0552039	-4.002350978	1.092190854	-3.664516107	0.000247807	0.000441699	fractionation_chr_vs_cyt
DACH1	1.035121954	-0.987046351	1.231215322	-0.80168459	0.422735432	0.473280161	fractionation_chr_vs_cyt
H3P36	392.0104651	-3.923364922	0.135544013	-28.94532074	3.21E-184	3.06E-182	fractionation_chr_vs_cyt
MZT1	97.2555557	-0.876755401	0.157515051	-5.566169045	2.60E-08	6.20E-08	fractionation_chr_vs_cyt
BORA	68.00982861	-0.754760403	0.147791867	-5.106914328	3.27E-07	7.30E-07	fractionation_chr_vs_cyt
DIS3	398.6444682	-0.460232583	0.088405909	-5.205902982	1.93E-07	4.36E-07	fractionation_chr_vs_cyt
PIBF1	45.44057306	-0.373335102	0.186058588	-2.006545926	0.044798034	0.060439634	fractionation_chr_vs_cyt
KLF5	5.382749922	-0.872327344	0.493999285	-1.765847383	0.077421457	0.100293903	fractionation_chr_vs_cyt
KLF12	90.67879813	-0.089347418	0.134230983	-0.665624407	0.505651202	0.555190449	fractionation_chr_vs_cyt
LINC00402	1.32145163	-0.29516187	0.93001398	-0.317373584	0.750960149	0.784577077	fractionation_chr_vs_cyt
CTAGE11P	1.033474056	1.337362008	1.103749323	1.211653752	0.22564495	0.268447614	fractionation_chr_vs_cyt
TBC1D4	320.2642798	-0.287753307	0.083224518	-3.457554513	0.000545102	0.000939673	fractionation_chr_vs_cyt
COMMD6	92.07392752	-1.985249059	0.166526461	-11.92152313	9.14E-33	5.19E-32	fractionation_chr_vs_cyt
UCHL3	18.34925735	-1.859492447	0.307958061	-6.038135331	1.56E-09	3.97E-09	fractionation_chr_vs_cyt
LMO7-AS1	2.617062445	4.159967381	1.022251463	4.069416902	4.71E-05	8.98E-05	fractionation_chr_vs_cyt
LMO7	198.7511651	0.825766079	0.250788811	3.292675117	0.000992391	0.001668221	fractionation_chr_vs_cyt
KCTD12	107.9634981	-0.212565387	0.133261065	-1.595104975	0.110688763	0.139573843	fractionation_chr_vs_cyt
CLN5	39.27042273	1.679471179	0.202185386	8.306590352	9.85E-17	3.39E-16	fractionation_chr_vs_cyt
FBXL3	63.26993833	-0.645509287	0.170114056	-3.794567604	0.000147901	0.000269332	fractionation_chr_vs_cyt
MYCBP2	294.4265387	0.946316901	0.107212897	8.826521119	1.08E-18	3.99E-18	fractionation_chr_vs_cyt
SLAIN1	120.3962469	-1.459470604	0.1526667	-9.559849003	1.18E-21	4.83E-21	fractionation_chr_vs_cyt
EDNRB	158.0461645	-0.490045144	0.158050845	-3.100553783	0.001931591	0.003151135	fractionation_chr_vs_cyt
POU4F1	1.948314932	1.451189596	0.932676755	1.555940564	0.119722226	0.150113067	fractionation_chr_vs_cyt
OBI1	68.07863918	-1.326326344	0.158401669	-8.373184132	5.61E-17	1.95E-16	fractionation_chr_vs_cyt
RBM26	1199.883519	1.261489729	0.079099212	15.94819581	2.93E-57	2.95E-56	fractionation_chr_vs_cyt
RBM26-AS1	12.32318837	0.761802411	0.321750416	2.367681196	0.017899953	0.025600154	fractionation_chr_vs_cyt
NDFIP2	139.0780949	-1.288765075	0.119981714	-10.74134575	6.51E-27	3.12E-26	fractionation_chr_vs_cyt
LINC01068	0.661092907	-0.0963328	1.47352423	-0.065375783	0.947874805	0.956429447	fractionation_chr_vs_cyt
SPRY2	181.5978695	-0.828430397	0.115134888	-7.195302913	6.23E-13	1.84E-12	fractionation_chr_vs_cyt
PTMAP5	80.58699725	-2.870373496	0.187226775	-15.33099898	4.75E-53	4.43E-52	fractionation_chr_vs_cyt
SLITRK1	6.710669475	-0.505929478	0.483851931	-1.045628727	0.295732481	0.342702405	fractionation_chr_vs_cyt
SLITRK6	1.333664026	-0.629545266	1.073610637	-0.586381361	0.557619267	0.605449485	fractionation_chr_vs_cyt
MIR4500HG	1.091477162	3.781495136	1.268730891	2.980533668	0.002877466	0.004596216	fractionation_chr_vs_cyt
SLITRK5	81.85440715	-0.273760944	0.190477759	-1.437233118	0.150651766	0.185468754	fractionation_chr_vs_cyt
MIR17HG	386.8143951	3.293717953	0.115370249	28.54911024	2.88E-179	2.40E-177	fractionation_chr_vs_cyt
GPC5	1.493206093	-0.324194523	1.043745851	-0.310606766	0.756099583	0.78910762	fractionation_chr_vs_cyt
GPC6	261.0010946	-0.564613632	0.145277995	-3.886436013	0.000101727	0.000187998	fractionation_chr_vs_cyt
TGDS	115.4755031	0.480462453	0.133323273	3.603740304	0.00031367	0.000553078	fractionation_chr_vs_cyt
GPR180	177.2052442	0.883385566	0.112285228	7.867335521	3.62E-15	1.17E-14	fractionation_chr_vs_cyt
SOX21-AS1	4.822837152	-0.468246259	0.515527026	-0.90828654	0.363726852	0.413715751	fractionation_chr_vs_cyt
SOX21	4.686732926	-1.171895826	0.590242805	-1.985447034	0.047094757	0.063346028	fractionation_chr_vs_cyt
ABCC4	170.1902849	-0.738933148	0.127998727	-5.772972621	7.79E-09	1.91E-08	fractionation_chr_vs_cyt
CLDN10	131.1828567	-1.587232308	0.132545155	-11.97503073	4.80E-33	2.75E-32	fractionation_chr_vs_cyt
DZIP1	433.5928138	1.921233464	0.113012646	17.00016359	8.19E-65	9.50E-64	fractionation_chr_vs_cyt
DNAJC3-DT	21.29841067	-0.530229193	0.253884617	-2.088465225	0.036755889	0.050239327	fractionation_chr_vs_cyt
DNAJC3	367.2495714	-0.693678289	0.109337947	-6.34435078	2.23E-10	5.92E-10	fractionation_chr_vs_cyt
UGGT2	258.8893463	2.03151158	0.131110398	15.49466417	3.77E-54	3.60E-53	fractionation_chr_vs_cyt
HS6ST3	13.62164168	0.62606159	0.329753472	1.898574673	0.057620421	0.076375897	fractionation_chr_vs_cyt
OXGR1	3.170515982	-0.826268676	0.726127269	-1.137911647	0.255157378	0.30019177	fractionation_chr_vs_cyt
MBNL2	6.306860326	0.580786368	0.460832631	1.260297837	0.20756194	0.248731398	fractionation_chr_vs_cyt
RAP2A	256.2797489	-0.063811106	0.119823102	-0.532544269	0.59434909	0.640487814	fractionation_chr_vs_cyt
IPO5	2778.481165	-0.934756063	0.085459088	-10.93805338	7.58E-28	3.75E-27	fractionation_chr_vs_cyt
FARP1	269.0023434	-0.097921872	0.108990673	-0.898442676	0.368949593	0.418946525	fractionation_chr_vs_cyt
STK24	423.190121	-1.962070576	0.114241804	-17.17471626	4.11E-66	4.91E-65	fractionation_chr_vs_cyt
SLC15A1	22.67001002	0.711030841	0.25845114	2.751122862	0.005939136	0.009112467	fractionation_chr_vs_cyt
DOCK9	100.6417365	-0.335892174	0.126592544	-2.653332993	0.00797012	0.012011471	fractionation_chr_vs_cyt
UBAC2-AS1	6.843698473	-2.285810555	0.502823239	-4.545952495	5.47E-06	1.12E-05	fractionation_chr_vs_cyt
UBAC2	389.6226636	-1.178654277	0.090897415	-12.9668625	1.89E-38	1.24E-37	fractionation_chr_vs_cyt
GPR18	1.323356363	4.571050157	1.161851679	3.934280288	8.34E-05	0.000155461	fractionation_chr_vs_cyt
GPR183	0.948005339	3.789687166	1.292513952	2.932028052	0.003367563	0.005335238	fractionation_chr_vs_cyt
HMGB3P4	2.938507299	3.178739283	0.866227737	3.669634608	0.000242897	0.00043357	fractionation_chr_vs_cyt
TM9SF2	1490.055836	-0.736026894	0.110222507	-6.677646121	2.43E-11	6.72E-11	fractionation_chr_vs_cyt
LINC00449	2.120790254	0.319345933	0.732900592	0.435728851	0.66303347	0.70390049	fractionation_chr_vs_cyt
CLYBL	23.21930235	0.522565562	0.249462004	2.094770164	0.036191429	0.049514924	fractionation_chr_vs_cyt
CLYBL-AS2	1.6283842	0.969428735	0.835965525	1.159651572	0.246190695	0.290760103	fractionation_chr_vs_cyt
ZIC5	455.2353441	0.417375074	0.071297914	5.853959088	4.80E-09	1.19E-08	fractionation_chr_vs_cyt
ZIC2	749.811987	0.112461591	0.100707183	1.116718664	0.264114635	0.309773501	fractionation_chr_vs_cyt
PCCA-DT	47.33751476	-2.034050561	0.201108745	-10.11418255	4.78E-24	2.10E-23	fractionation_chr_vs_cyt
ASNSP3	0.716386432	2.839027542	1.404832965	2.020900429	0.043290073	0.058523565	fractionation_chr_vs_cyt
PCCA	178.2729975	-0.520468382	0.13551272	-3.840734529	0.000122667	0.000224937	fractionation_chr_vs_cyt
RPL15P18	0.638263357	-2.500948065	1.333609268	-1.875322949	0.060748308	0.080191061	fractionation_chr_vs_cyt
GGACT	3.488359463	0.867333635	0.683561729	1.268844638	0.204496481	0.245412339	fractionation_chr_vs_cyt
TMTC4	280.0248328	1.03107385	0.101514988	10.15686321	3.09E-24	1.37E-23	fractionation_chr_vs_cyt
NALCN	9.815409387	0.014716059	0.357137874	0.04120554	0.967132037	0.972758836	fractionation_chr_vs_cyt
FGF14-AS2	8.867666247	-2.196406459	0.488688744	-4.49448956	6.97E-06	1.42E-05	fractionation_chr_vs_cyt
TPP2	893.6142189	0.66199254	0.071412004	9.270045726	1.86E-20	7.31E-20	fractionation_chr_vs_cyt
CCDC168	2.690219175	3.173727637	1.072911294	2.958052222	0.003095897	0.004926574	fractionation_chr_vs_cyt
TEX30	32.69898149	0.528027691	0.213491551	2.473295491	0.01338734	0.019521636	fractionation_chr_vs_cyt
POGLUT2	213.6641786	-0.901369848	0.126783005	-7.109547917	1.16E-12	3.40E-12	fractionation_chr_vs_cyt
BIVM	57.6065583	1.827605573	0.169200922	10.80139249	3.39E-27	1.64E-26	fractionation_chr_vs_cyt
ERCC5	22.33943693	2.073483163	0.304538623	6.808604915	9.85E-12	2.78E-11	fractionation_chr_vs_cyt
EFNB2	43.88069057	-0.687444921	0.207573008	-3.311822321	0.000926904	0.001562498	fractionation_chr_vs_cyt
ARGLU1	2068.691845	2.357888108	0.098167339	24.01906929	1.76E-127	6.02E-126	fractionation_chr_vs_cyt
LINC00551	3.982176959	1.732635611	0.594306888	2.915388743	0.003552457	0.005609127	fractionation_chr_vs_cyt
NALF1	48.89340682	0.313691648	0.177520539	1.767072423	0.0772161	0.100055646	fractionation_chr_vs_cyt
LIG4	91.68019641	0.255001053	0.133226916	1.914035553	0.055615613	0.073891633	fractionation_chr_vs_cyt
ABHD13	121.7236961	-0.789786456	0.130039981	-6.073412564	1.25E-09	3.20E-09	fractionation_chr_vs_cyt
TNFSF13B	1.814343498	2.042571805	0.903186817	2.261516408	0.023727298	0.033324235	fractionation_chr_vs_cyt
MYO16	0.745709491	-1.060506356	1.27818102	-0.829699659	0.406708615	0.457559445	fractionation_chr_vs_cyt
IRS2	75.71115883	-0.181694725	0.142203017	-1.277713569	0.201350439	0.241902969	fractionation_chr_vs_cyt
COL4A1	1262.121622	0.222697018	0.100374597	2.218659149	0.026509922	0.037004094	fractionation_chr_vs_cyt
COL4A2	981.8057472	0.684404877	0.116076141	5.896171847	3.72E-09	9.29E-09	fractionation_chr_vs_cyt
COL4A2-AS1	1.228551183	4.559302975	1.180804542	3.861183467	0.000112839	0.000207671	fractionation_chr_vs_cyt
RAB20	25.52766029	-2.540714858	0.282071672	-9.007337897	2.11E-19	7.99E-19	fractionation_chr_vs_cyt
NAXD	252.6040657	1.293075925	0.092897779	13.91934166	4.83E-44	3.67E-43	fractionation_chr_vs_cyt
CARS2	276.691738	1.426408983	0.096878658	14.72366585	4.54E-49	3.87E-48	fractionation_chr_vs_cyt
ING1	92.72663637	-1.186819585	0.14466744	-8.203778167	2.33E-16	7.91E-16	fractionation_chr_vs_cyt
PRECSIT	2.188109557	2.365243298	0.855537889	2.764627175	0.005698789	0.008762422	fractionation_chr_vs_cyt
ANKRD10	1000.289417	1.955487768	0.093649731	20.8808691	7.99E-97	1.66E-95	fractionation_chr_vs_cyt
ARHGEF7	381.9632614	0.755916521	0.078780032	9.595280657	8.37E-22	3.44E-21	fractionation_chr_vs_cyt
TEX29	1.715578999	4.488015757	1.089259712	4.120243968	3.78E-05	7.28E-05	fractionation_chr_vs_cyt
TUBGCP3	189.9616432	-0.20882409	0.10541712	-1.980931478	0.047598958	0.063982998	fractionation_chr_vs_cyt
ATP11A	668.734882	0.672555439	0.119968228	5.606112988	2.07E-08	4.95E-08	fractionation_chr_vs_cyt
MCF2L	93.83804801	0.811279286	0.135832198	5.972658183	2.33E-09	5.89E-09	fractionation_chr_vs_cyt
F7	2.919947428	0.731026077	0.736282777	0.992860488	0.320777948	0.369023109	fractionation_chr_vs_cyt
F10	8.778406814	0.087478413	0.440519187	0.198580257	0.842591099	0.86649143	fractionation_chr_vs_cyt
LOC102724474	1.389488952	1.072005659	0.997452499	1.074743569	0.282489551	0.328846089	fractionation_chr_vs_cyt
PROZ	6.854729982	3.831611963	0.66457405	5.765515469	8.14E-09	1.99E-08	fractionation_chr_vs_cyt
PCID2	427.4448042	0.992449242	0.094881234	10.45991077	1.32E-25	6.12E-25	fractionation_chr_vs_cyt
CUL4A	882.5810179	-0.003170552	0.078542186	-0.040367507	0.967800135	0.973325953	fractionation_chr_vs_cyt
MIR8075	20.71073842	3.595971684	0.420896385	8.543603151	1.30E-17	4.63E-17	fractionation_chr_vs_cyt
LAMP1	1707.50561	-0.865793692	0.106713429	-8.113259032	4.93E-16	1.65E-15	fractionation_chr_vs_cyt
GRTP1	206.5273108	0.161110122	0.096975528	1.661348236	0.096643528	0.123135752	fractionation_chr_vs_cyt
ADPRHL1	12.18400829	1.284523775	0.365225272	3.517072541	0.000436335	0.000759042	fractionation_chr_vs_cyt
DCUN1D2	268.6959381	1.279641382	0.103261775	12.39220784	2.88E-35	1.75E-34	fractionation_chr_vs_cyt
RNU1-16P	1.619796955	4.296578402	1.135189897	3.784898382	0.000153771	0.000279681	fractionation_chr_vs_cyt
TMCO3	265.5193672	-0.323779875	0.085306151	-3.795504438	0.000147344	0.000268421	fractionation_chr_vs_cyt
TFDP1	664.9118083	-0.981011656	0.079776089	-12.29706381	9.39E-35	5.63E-34	fractionation_chr_vs_cyt
GRK1	0.826713524	3.190021964	1.336820575	2.386275334	0.017020003	0.024444652	fractionation_chr_vs_cyt
TMEM255B	10.95390093	0.353406468	0.375761977	0.940506197	0.346957973	0.396647827	fractionation_chr_vs_cyt
GAS6	131.9196688	1.610762436	0.17380105	9.267852177	1.90E-20	7.46E-20	fractionation_chr_vs_cyt
GAS6-DT	3.072461093	0.248636726	0.613144159	0.40551104	0.685101905	0.724117615	fractionation_chr_vs_cyt
C13orf46	2.103348534	2.628142461	1.019295724	2.578390547	0.009926174	0.014760401	fractionation_chr_vs_cyt
RASA3	122.1320783	-0.650854276	0.129686084	-5.018690176	5.20E-07	1.15E-06	fractionation_chr_vs_cyt
CDC16	502.6224212	-0.141738566	0.073192667	-1.936513216	0.052804876	0.070432907	fractionation_chr_vs_cyt
UPF3A	690.4165755	1.192672759	0.068910574	17.30754365	4.13E-67	5.06E-66	fractionation_chr_vs_cyt
CHAMP1	398.9155856	-1.880698451	0.1114631	-16.87283464	7.13E-64	8.09E-63	fractionation_chr_vs_cyt
LOC100132698	1.291480419	-0.763974495	0.964929932	-0.791740902	0.428511768	0.479057734	fractionation_chr_vs_cyt
POTEM	1.715313617	2.746757855	0.984442303	2.790166418	0.005268096	0.00813974	fractionation_chr_vs_cyt
TTC5	97.63183976	-0.234944676	0.147050485	-1.597714395	0.110106554	0.138895984	fractionation_chr_vs_cyt
CCNB1IP1	637.9760875	-0.197615643	0.086804829	-2.276551264	0.022813036	0.03213203	fractionation_chr_vs_cyt
SNORA79B	19.90908665	3.117961438	0.344392911	9.053500631	1.38E-19	5.28E-19	fractionation_chr_vs_cyt
PARP2	268.422962	0.145909749	0.089558473	1.629212113	0.103268124	0.130978971	fractionation_chr_vs_cyt
TEP1	148.4196165	2.963810181	0.145136077	20.42090591	1.09E-92	2.11E-91	fractionation_chr_vs_cyt
KLHL33	0.993513826	0.630767899	1.067115119	0.591096394	0.554455836	0.602400053	fractionation_chr_vs_cyt
OSGEP	449.7362034	1.767200023	0.081106166	21.78872591	2.97E-105	7.23E-104	fractionation_chr_vs_cyt
APEX1	1938.993618	-1.193136513	0.063347476	-18.83479155	3.92E-79	5.96E-78	fractionation_chr_vs_cyt
PIP4P1	175.7780777	0.884373915	0.091831709	9.630376283	5.95E-22	2.46E-21	fractionation_chr_vs_cyt
PNP	269.1283139	-0.658660507	0.088666677	-7.428501093	1.10E-13	3.35E-13	fractionation_chr_vs_cyt
ANG	4.526390959	0.487238403	0.549234908	0.88712206	0.375013188	0.425102984	fractionation_chr_vs_cyt
RNASE1	4.878984402	-0.949861543	0.650195616	-1.460885801	0.144046784	0.177982761	fractionation_chr_vs_cyt
METTL17	521.1423668	1.500120692	0.093640137	16.02006093	9.26E-58	9.42E-57	fractionation_chr_vs_cyt
LOC101929718	2.695104431	4.913355434	1.050662928	4.676433614	2.92E-06	6.10E-06	fractionation_chr_vs_cyt
SLC39A2	0.768145608	1.43602395	1.235523917	1.162279361	0.245122007	0.289607859	fractionation_chr_vs_cyt
NDRG2	111.0976105	0.274169289	0.127737401	2.146350923	0.031844992	0.043932159	fractionation_chr_vs_cyt
ARHGEF40	462.6443568	0.797397218	0.084791012	9.404265894	5.24E-21	2.10E-20	fractionation_chr_vs_cyt
ZNF219	229.6911139	-0.064002882	0.159797398	-0.400525186	0.688769737	0.727623614	fractionation_chr_vs_cyt
TMEM253	2.061950657	1.023784432	0.769568711	1.330335313	0.183407817	0.222018112	fractionation_chr_vs_cyt
LINC00641	229.4524961	1.030830697	0.089748862	11.48572445	1.56E-30	8.30E-30	fractionation_chr_vs_cyt
HNRNPC	6412.0919	-2.590729248	0.081775123	-31.68114155	2.83E-220	4.93E-218	fractionation_chr_vs_cyt
RPGRIP1	11.21276298	1.216743054	0.3413982	3.563999614	0.000365246	0.00063973	fractionation_chr_vs_cyt
SUPT16H	2986.254202	-1.031900675	0.091047771	-11.33361824	8.94E-30	4.67E-29	fractionation_chr_vs_cyt
CHD8	1523.377916	0.139172138	0.063117895	2.204955298	0.027457231	0.038237784	fractionation_chr_vs_cyt
SNORD9	0.958772531	4.108783922	1.221813925	3.362855701	0.000771407	0.001309953	fractionation_chr_vs_cyt
RAB2B	235.8790864	1.845453629	0.109088404	16.91704676	3.37E-64	3.84E-63	fractionation_chr_vs_cyt
TOX4	300.2960342	-0.900167235	0.095197004	-9.455835713	3.20E-21	1.29E-20	fractionation_chr_vs_cyt
METTL3	892.3211127	2.705752214	0.081254783	33.29960532	3.91E-243	9.61E-241	fractionation_chr_vs_cyt
SALL2	2243.580609	-1.559857746	0.073682632	-21.16995162	1.81E-99	3.96E-98	fractionation_chr_vs_cyt
TRAV18	0.716961546	0.636950077	1.359240325	0.468607402	0.639350286	0.68224891	fractionation_chr_vs_cyt
DAD1	321.1623719	-2.802581304	0.124472494	-22.5156676	2.92E-112	7.96E-111	fractionation_chr_vs_cyt
ABHD4	368.7967232	-1.493088983	0.083549908	-17.87062389	2.00E-71	2.66E-70	fractionation_chr_vs_cyt
OXA1L	835.9533836	0.06524035	0.068516948	0.952178284	0.341006572	0.390436239	fractionation_chr_vs_cyt
SLC7A7	52.13498872	-0.376144929	0.174573733	-2.154647912	0.031189397	0.043088215	fractionation_chr_vs_cyt
MRPL52	265.2941336	-0.029748083	0.117045013	-0.254159334	0.799372466	0.828251017	fractionation_chr_vs_cyt
MMP14	928.8984316	-0.245282532	0.142594204	-1.72014377	0.085406311	0.109822399	fractionation_chr_vs_cyt
LRP10	258.1917096	-0.333032743	0.142111649	-2.343458438	0.019105891	0.027216456	fractionation_chr_vs_cyt
REM2	6.177647349	-1.158973513	0.49761316	-2.329065236	0.01985561	0.028198379	fractionation_chr_vs_cyt
RBM23	267.1655482	-0.256662298	0.102889728	-2.494537636	0.012612135	0.018466215	fractionation_chr_vs_cyt
PRMT5-AS1	5.702887022	5.918512625	0.981288962	6.031365736	1.63E-09	4.14E-09	fractionation_chr_vs_cyt
PRMT5	419.9603054	-1.249341373	0.103687281	-12.04912849	1.96E-33	1.13E-32	fractionation_chr_vs_cyt
PRMT5-DT	15.1017638	2.776548309	0.364337999	7.620803523	2.52E-14	7.90E-14	fractionation_chr_vs_cyt
HAUS4	45.95985382	0.358108549	0.180758798	1.981140352	0.047575536	0.063965063	fractionation_chr_vs_cyt
AJUBA	187.5615608	0.605565912	0.133066718	4.550844282	5.34E-06	1.09E-05	fractionation_chr_vs_cyt
AJUBA-DT	3.324987864	0.951240011	0.635506185	1.496822585	0.134439428	0.167029449	fractionation_chr_vs_cyt
C14orf93	33.84246574	0.694583108	0.199485322	3.481875775	0.000497915	0.000861192	fractionation_chr_vs_cyt
PSMB5	703.5070113	-2.446956897	0.097577588	-25.07703817	8.86E-139	3.63E-137	fractionation_chr_vs_cyt
CDH24	142.7012391	0.69508486	0.104775217	6.634057914	3.27E-11	8.99E-11	fractionation_chr_vs_cyt
LOC105370705	1.004200092	2.474860487	1.251343164	1.977763222	0.047955424	0.064429426	fractionation_chr_vs_cyt
ACIN1	3591.894293	1.021028905	0.064068101	15.93661883	3.53E-57	3.55E-56	fractionation_chr_vs_cyt
C14orf119	195.9733295	-2.063410506	0.106003734	-19.46545119	2.16E-84	3.63E-83	fractionation_chr_vs_cyt
CIROP	0.828588003	0.21183115	1.512817546	0.140024255	0.888640827	0.906309765	fractionation_chr_vs_cyt
SLC7A8	2994.624894	-1.693130198	0.090629002	-18.68199093	6.94E-78	1.03E-76	fractionation_chr_vs_cyt
RNF212B	0.834157579	0.676456972	1.256386277	0.538414805	0.590290708	0.636665577	fractionation_chr_vs_cyt
HOMEZ	43.29133822	-0.845236037	0.224507378	-3.764847481	0.000166651	0.000302003	fractionation_chr_vs_cyt
PPP1R3E	27.0864908	1.5440758	0.262070806	5.891826811	3.82E-09	9.53E-09	fractionation_chr_vs_cyt
BCL2L2	130.8151379	0.012498042	0.115812007	0.107916632	0.914061824	0.927776478	fractionation_chr_vs_cyt
BCL2L2-PABPN1	2.073979228	4.506776327	1.064463444	4.233847908	2.30E-05	4.49E-05	fractionation_chr_vs_cyt
PABPN1	226.5708135	3.918197255	0.152566213	25.68194608	1.86E-145	8.49E-144	fractionation_chr_vs_cyt
SLC22A17	207.7047863	1.275587335	0.11523698	11.06925346	1.77E-28	8.88E-28	fractionation_chr_vs_cyt
EFS	124.5255871	1.630040044	0.124059138	13.13921787	1.96E-39	1.33E-38	fractionation_chr_vs_cyt
CMTM5	0.963201897	0.22104195	1.153582463	0.191613479	0.848044983	0.871184031	fractionation_chr_vs_cyt
MYH6	0.727887063	1.10933088	1.459333104	0.760162896	0.44715722	0.497667648	fractionation_chr_vs_cyt
NGDN	244.1751126	-0.289668051	0.107649133	-2.690853543	0.007126948	0.010821114	fractionation_chr_vs_cyt
ZFHX2	264.7756839	-0.820866463	0.107502815	-7.635767166	2.24E-14	7.05E-14	fractionation_chr_vs_cyt
THTPA	28.08293052	-1.096614548	0.233583027	-4.6947527	2.67E-06	5.59E-06	fractionation_chr_vs_cyt
AP1G2	121.6948185	2.969217398	0.149769634	19.82522972	1.80E-87	3.21E-86	fractionation_chr_vs_cyt
AP1G2-AS1	2.851278883	2.852788511	0.773746493	3.686980861	0.00022693	0.000406156	fractionation_chr_vs_cyt
JPH4	501.0439508	0.470719068	0.083635128	5.628245934	1.82E-08	4.37E-08	fractionation_chr_vs_cyt
DHRS2	13.08076125	0.035884778	0.313760896	0.114369824	0.908944634	0.923435916	fractionation_chr_vs_cyt
DHRS4-AS1	48.03076177	-1.128942543	0.176094749	-6.410994927	1.45E-10	3.87E-10	fractionation_chr_vs_cyt
DHRS4	49.0379698	-0.877551587	0.187704217	-4.675183129	2.94E-06	6.14E-06	fractionation_chr_vs_cyt
DHRS4L2	49.99029793	-1.316851153	0.201951707	-6.520624038	7.00E-11	1.90E-10	fractionation_chr_vs_cyt
DHRS4L1	1.463562645	1.040684325	1.017366063	1.022920228	0.306345565	0.353880965	fractionation_chr_vs_cyt
CARMIL3	98.18465894	2.438032923	0.154991611	15.73009605	9.41E-56	9.26E-55	fractionation_chr_vs_cyt
NRL	3.582586189	-0.602848949	0.618391978	-0.974865409	0.329627026	0.37824757	fractionation_chr_vs_cyt
PCK2	370.7224341	-0.391142865	0.126087868	-3.102145113	0.001921238	0.003134792	fractionation_chr_vs_cyt
DCAF11	279.304032	-0.956768507	0.088585685	-10.80048658	3.42E-27	1.66E-26	fractionation_chr_vs_cyt
FITM1	1.262846065	2.377944182	1.115634428	2.131472571	0.03305023	0.045477253	fractionation_chr_vs_cyt
PSME1	153.833362	-1.398908513	0.129467393	-10.805103	3.26E-27	1.58E-26	fractionation_chr_vs_cyt
EMC9	71.83261386	0.32441656	0.164281057	1.974765472	0.048294769	0.064852678	fractionation_chr_vs_cyt
PSME2	283.6313433	0.347340969	0.076588457	4.535160838	5.76E-06	1.18E-05	fractionation_chr_vs_cyt
RNF31	12.20445061	4.030302814	0.504161129	7.994076857	1.31E-15	4.29E-15	fractionation_chr_vs_cyt
RNA5SP383	2.32239662	5.341452843	1.06986249	4.992653627	5.96E-07	1.31E-06	fractionation_chr_vs_cyt
IRF9	25.48936836	4.99123464	0.434093349	11.49806752	1.35E-30	7.21E-30	fractionation_chr_vs_cyt
REC8	169.8228682	0.61422715	0.116280701	5.282279402	1.28E-07	2.92E-07	fractionation_chr_vs_cyt
IPO4	6.68311164	3.236781206	0.574888114	5.630280272	1.80E-08	4.32E-08	fractionation_chr_vs_cyt
TM9SF1	24.44030516	-0.253292805	0.25659759	-0.987120745	0.323583449	0.371838169	fractionation_chr_vs_cyt
TSSK4	59.20285775	2.291460688	0.195277255	11.73439624	8.49E-32	4.69E-31	fractionation_chr_vs_cyt
CHMP4A	16.53677656	0.853671461	0.293293801	2.910635886	0.003606941	0.005691784	fractionation_chr_vs_cyt
NEDD8	197.1818161	-2.131512484	0.126877045	-16.79982761	2.45E-63	2.75E-62	fractionation_chr_vs_cyt
GMPR2	363.6085047	-0.599429379	0.082421342	-7.272744672	3.52E-13	1.05E-12	fractionation_chr_vs_cyt
TINF2	110.4316047	-0.327743445	0.127407296	-2.572407196	0.010099403	0.014994112	fractionation_chr_vs_cyt
TGM1	11.3531391	3.493769764	0.456532369	7.652841292	1.97E-14	6.19E-14	fractionation_chr_vs_cyt
RABGGTA	74.33519379	0.859049929	0.150962767	5.690475519	1.27E-08	3.07E-08	fractionation_chr_vs_cyt
DHRS1	97.78634927	2.012754094	0.158813996	12.67365691	8.28E-37	5.23E-36	fractionation_chr_vs_cyt
NOP9	230.0220787	0.088212951	0.108668559	0.811761488	0.416928504	0.467479708	fractionation_chr_vs_cyt
LTB4R2	40.2134886	4.257009263	0.303854162	14.01004098	1.35E-44	1.04E-43	fractionation_chr_vs_cyt
LTB4R	240.0967544	4.658021163	0.160259893	29.06542046	9.83E-186	9.66E-184	fractionation_chr_vs_cyt
ADCY4	1.506513952	3.462288323	1.193629755	2.900638418	0.003724033	0.005869117	fractionation_chr_vs_cyt
RIPK3	1.406259532	2.458022012	1.083848174	2.267865621	0.023337398	0.032811187	fractionation_chr_vs_cyt
NFATC4	153.4139577	1.85138326	0.125609522	14.73919516	3.61E-49	3.09E-48	fractionation_chr_vs_cyt
NYNRIN	268.7623968	-0.753314113	0.096641826	-7.794907655	6.45E-15	2.07E-14	fractionation_chr_vs_cyt
CBLN3	3.960343449	1.319929564	0.600370131	2.198526369	0.027911618	0.038832922	fractionation_chr_vs_cyt
KHNYN	123.4813792	-0.195754194	0.116420048	-1.681447457	0.092676034	0.118420082	fractionation_chr_vs_cyt
SDR39U1	46.75122305	3.048325764	0.216931917	14.05199295	7.49E-45	5.80E-44	fractionation_chr_vs_cyt
STXBP6	18.81770965	-1.759919788	0.292507993	-6.016655368	1.78E-09	4.52E-09	fractionation_chr_vs_cyt
NOVA1	100.5176431	0.216610065	0.118916553	1.821529967	0.068526336	0.089641646	fractionation_chr_vs_cyt
LINC02293	1.183591282	2.797000055	1.217390324	2.297537609	0.02158812	0.030512626	fractionation_chr_vs_cyt
BNIP3P1	5.944282549	-1.517043308	0.506030511	-2.997928532	0.002718214	0.004354133	fractionation_chr_vs_cyt
PRKD1	30.28915622	-0.444451687	0.228237196	-1.947323636	0.051495947	0.068809906	fractionation_chr_vs_cyt
G2E3	449.172699	0.493540399	0.08051253	6.129982491	8.79E-10	2.26E-09	fractionation_chr_vs_cyt
SCFD1	381.9207009	-0.095828038	0.079429174	-1.206458944	0.22764058	0.270718298	fractionation_chr_vs_cyt
COCH	33.19153226	0.58071063	0.234299206	2.478500209	0.013193603	0.019258679	fractionation_chr_vs_cyt
LOC100506071	5.992052118	4.219774294	0.807163637	5.227904359	1.71E-07	3.89E-07	fractionation_chr_vs_cyt
STRN3	235.294574	-0.065647614	0.08167061	-0.80380952	0.421506991	0.472018055	fractionation_chr_vs_cyt
AP4S1	88.14136475	0.082346453	0.146009832	0.563978822	0.572768545	0.619702726	fractionation_chr_vs_cyt
HECTD1	846.3171581	0.377743103	0.069541886	5.431878869	5.58E-08	1.30E-07	fractionation_chr_vs_cyt
HEATR5A	85.89258946	0.332929468	0.14297145	2.328643004	0.019877986	0.028221571	fractionation_chr_vs_cyt
HEATR5A-DT	8.897772165	2.284379462	0.429077463	5.323932525	1.02E-07	2.34E-07	fractionation_chr_vs_cyt
DTD2	21.37860895	-0.635735449	0.242709704	-2.619324396	0.008810412	0.013200065	fractionation_chr_vs_cyt
NUBPL	72.1919202	-1.058229293	0.150247815	-7.043225837	1.88E-12	5.45E-12	fractionation_chr_vs_cyt
ARHGAP5	267.901009	0.063727359	0.14939792	0.426561222	0.669698947	0.710128864	fractionation_chr_vs_cyt
RNU6-8	9.810973546	0.59116107	0.344901832	1.713998056	0.086529083	0.111128388	fractionation_chr_vs_cyt
AKAP6	4.725806231	-0.206883046	0.522874479	-0.395664837	0.692352299	0.730746737	fractionation_chr_vs_cyt
NPAS3	1.286888941	0.636756659	0.9749953	0.653086901	0.513700257	0.563180405	fractionation_chr_vs_cyt
EGLN3	49.11316503	-2.387571235	0.197158879	-12.1098844	9.36E-34	5.46E-33	fractionation_chr_vs_cyt
SPTSSA	165.603329	-1.577127117	0.107262011	-14.70350126	6.12E-49	5.20E-48	fractionation_chr_vs_cyt
EAPP	111.0661528	-2.638460198	0.145912695	-18.08245809	4.38E-73	6.02E-72	fractionation_chr_vs_cyt
RNU1-27P	1.237456612	3.520272227	1.229300278	2.863639006	0.00418805	0.006553393	fractionation_chr_vs_cyt
RNU1-28P	1.237456612	3.520272227	1.229300278	2.863639006	0.00418805	0.006553393	fractionation_chr_vs_cyt
SNX6	266.69692	-1.228045834	0.093294319	-13.16313623	1.43E-39	9.73E-39	fractionation_chr_vs_cyt
CFL2	98.98807382	-1.676100404	0.15363831	-10.90939105	1.04E-27	5.13E-27	fractionation_chr_vs_cyt
RPL12P6	10.86640467	-2.34519866	0.450458577	-5.206247095	1.93E-07	4.35E-07	fractionation_chr_vs_cyt
BAZ1A	243.9418854	0.096978279	0.094561387	1.025558968	0.305099517	0.35257245	fractionation_chr_vs_cyt
BAZ1A-AS1	3.202582045	-0.528313961	0.650923015	-0.811638166	0.416999285	0.467530994	fractionation_chr_vs_cyt
SRP54	352.5928882	-1.313160514	0.085842278	-15.29736335	7.96E-53	7.40E-52	fractionation_chr_vs_cyt
FAM177A1	121.441023	-0.645395501	0.121705799	-5.302914953	1.14E-07	2.61E-07	fractionation_chr_vs_cyt
PPP2R3C	60.27326652	-0.033373726	0.190531462	-0.175161233	0.860952945	0.882399916	fractionation_chr_vs_cyt
PRORP	79.50869026	1.293143264	0.145938865	8.860855979	7.94E-19	2.96E-18	fractionation_chr_vs_cyt
PSMA6	52.70435511	-0.190207875	0.171878597	-1.106640839	0.268449243	0.314422923	fractionation_chr_vs_cyt
NFKBIA	100.9219992	-0.383372367	0.131290577	-2.920029582	0.003499982	0.005531417	fractionation_chr_vs_cyt
RALGAPA1	188.3692193	0.454495938	0.117360842	3.872636978	0.000107664	0.000198675	fractionation_chr_vs_cyt
QRSL1P3	0.759162308	2.745666019	1.299605624	2.112691703	0.034627164	0.047503584	fractionation_chr_vs_cyt
BRMS1L	74.02733989	-1.049408202	0.144014758	-7.286810138	3.17E-13	9.51E-13	fractionation_chr_vs_cyt
LOC644584	7.215474319	0.061082045	0.452563758	0.134968927	0.892636442	0.909689155	fractionation_chr_vs_cyt
MBIP	125.3505872	-0.8407209	0.126541742	-6.643822722	3.06E-11	8.42E-11	fractionation_chr_vs_cyt
PAX9	2.342476751	1.542787226	0.856670121	1.800911678	0.071716802	0.093442038	fractionation_chr_vs_cyt
SLC25A21	26.92745366	-0.546209834	0.234043714	-2.333794079	0.019606507	0.027874293	fractionation_chr_vs_cyt
SLC25A21-AS1	3.34148406	0.399547449	0.63306323	0.631133558	0.527953201	0.577061453	fractionation_chr_vs_cyt
MIPOL1	62.72163387	0.322599454	0.147482603	2.187372926	0.028715311	0.039882732	fractionation_chr_vs_cyt
TTC6	0.810931278	2.159438444	1.260123471	1.713672108	0.086588962	0.111197642	fractionation_chr_vs_cyt
SSTR1	5.306935187	0.908162987	0.491761889	1.846753496	0.064782875	0.085108433	fractionation_chr_vs_cyt
CLEC14A	1.490589236	-2.31684052	1.180549445	-1.962510363	0.049703095	0.06660015	fractionation_chr_vs_cyt
LINC00639	0.945791159	0.421058196	1.158909847	0.363322649	0.716363876	0.752558934	fractionation_chr_vs_cyt
SEC23A	249.3660148	-1.390571589	0.09105477	-15.27181493	1.18E-52	1.09E-51	fractionation_chr_vs_cyt
GEMIN2	90.1342181	-1.260501894	0.148018939	-8.515814978	1.65E-17	5.87E-17	fractionation_chr_vs_cyt
TRAPPC6B	42.45731936	-0.310363836	0.188239501	-1.648771029	0.099194552	0.126127859	fractionation_chr_vs_cyt
PNN	4710.059714	1.821408531	0.080214399	22.70675284	3.84E-114	1.07E-112	fractionation_chr_vs_cyt
MIA2	205.2710241	-0.497717371	0.102191982	-4.870415098	1.11E-06	2.39E-06	fractionation_chr_vs_cyt
FBXO33	60.72275294	-0.646486123	0.156028876	-4.143374862	3.42E-05	6.60E-05	fractionation_chr_vs_cyt
LRFN5	4.600453909	-0.783650838	0.560929976	-1.397056443	0.162396599	0.198683369	fractionation_chr_vs_cyt
C14orf28	10.08289263	-0.30566107	0.353221985	-0.865351203	0.386846055	0.436924729	fractionation_chr_vs_cyt
LOC101927418	0.616658237	0.888980583	1.328094516	0.66936545	0.503262386	0.552925268	fractionation_chr_vs_cyt
KLHL28	62.32617425	-0.442491517	0.161094139	-2.746788438	0.006018194	0.0092277	fractionation_chr_vs_cyt
TOGARAM1	95.24829517	0.794632571	0.148849933	5.338481211	9.37E-08	2.16E-07	fractionation_chr_vs_cyt
PRPF39	566.02668	2.392217606	0.091217047	26.22555419	1.36E-151	6.84E-150	fractionation_chr_vs_cyt
FKBP3	541.0845973	-1.337620223	0.083603344	-15.99960185	1.29E-57	1.30E-56	fractionation_chr_vs_cyt
FANCM	147.6302125	1.422754187	0.122792729	11.58663218	4.82E-31	2.60E-30	fractionation_chr_vs_cyt
MIS18BP1	573.9550463	-0.560638695	0.070759789	-7.923125551	2.32E-15	7.55E-15	fractionation_chr_vs_cyt
MDGA2	1.671715769	0.690658941	0.856192133	0.806663498	0.41986038	0.470371604	fractionation_chr_vs_cyt
LINC00648	2.786415303	1.667024075	0.720508654	2.313676685	0.020685464	0.029296692	fractionation_chr_vs_cyt
LOC101927483	12.03663187	4.74566305	0.649900253	7.302140642	2.83E-13	8.51E-13	fractionation_chr_vs_cyt
RPS29	1138.390625	-2.127333474	0.11431943	-18.60867811	2.73E-77	4.01E-76	fractionation_chr_vs_cyt
RN7SL1	121.7541512	-1.446078237	0.463138806	-3.122343057	0.001794177	0.002938001	fractionation_chr_vs_cyt
LRR1	72.00838203	-1.820213824	0.16932201	-10.75001308	5.93E-27	2.85E-26	fractionation_chr_vs_cyt
RPL36AL	658.2341475	-3.675322697	0.126729369	-29.00134928	6.33E-185	6.12E-183	fractionation_chr_vs_cyt
MGAT2	0.880361281	-2.106397233	1.281685124	-1.64345922	0.100287956	0.127448709	fractionation_chr_vs_cyt
DNAAF2	142.4268455	-1.512780324	0.126102408	-11.99644283	3.71E-33	2.13E-32	fractionation_chr_vs_cyt
POLE2	184.5545578	0.602253487	0.106554058	5.652093395	1.59E-08	3.81E-08	fractionation_chr_vs_cyt
KLHDC2	127.1012847	-0.050613591	0.114882594	-0.44056797	0.659525795	0.700933864	fractionation_chr_vs_cyt
NEMF	295.9569221	0.785159413	0.102494507	7.660502357	1.85E-14	5.84E-14	fractionation_chr_vs_cyt
RN7SL3	6.863034739	-2.087310356	0.587033097	-3.555694505	0.000376982	0.000659727	fractionation_chr_vs_cyt
ARF6	390.3848833	-1.736815272	0.11008852	-15.77653395	4.51E-56	4.46E-55	fractionation_chr_vs_cyt
LINC01599	1.142235134	2.486329918	1.1783664	2.109980324	0.034860051	0.047805509	fractionation_chr_vs_cyt
VCPKMT	85.06808689	1.414084927	0.142936815	9.893077102	4.46E-23	1.91E-22	fractionation_chr_vs_cyt
SOS2	107.1859544	0.58419413	0.126741206	4.609346478	4.04E-06	8.35E-06	fractionation_chr_vs_cyt
L2HGDH	193.1778603	-0.461938147	0.099462779	-4.644331804	3.41E-06	7.09E-06	fractionation_chr_vs_cyt
DMAC2L	35.98893941	0.673277972	0.201250235	3.345476704	0.000821413	0.001391105	fractionation_chr_vs_cyt
CDKL1	52.11462009	1.98682807	0.198453577	10.01155079	1.36E-23	5.88E-23	fractionation_chr_vs_cyt
MAP4K5	379.1342492	0.987963084	0.082713212	11.94444107	6.94E-33	3.96E-32	fractionation_chr_vs_cyt
ATL1	43.59799884	0.468600658	0.186213412	2.516471035	0.011853664	0.017429498	fractionation_chr_vs_cyt
SAV1	216.6645941	-1.095859249	0.127778076	-8.576269745	9.80E-18	3.50E-17	fractionation_chr_vs_cyt
NIN	203.2030144	0.757044632	0.087680354	8.634142084	5.92E-18	2.13E-17	fractionation_chr_vs_cyt
PYGL	211.7648964	-1.128810458	0.101141978	-11.16065234	6.35E-29	3.23E-28	fractionation_chr_vs_cyt
ABHD12B	141.7068586	-1.118726978	0.163017338	-6.862625713	6.76E-12	1.92E-11	fractionation_chr_vs_cyt
TRIM9	18.61823329	0.399716145	0.253470508	1.57697299	0.11480174	0.144418764	fractionation_chr_vs_cyt
TMX1	676.4602831	-0.962603474	0.116047219	-8.294929265	1.09E-16	3.73E-16	fractionation_chr_vs_cyt
FRMD6	35.68070945	-0.215447012	0.182346099	-1.181527947	0.237393058	0.281348597	fractionation_chr_vs_cyt
FRMD6-AS1	0.824956123	0.347369348	1.244708837	0.279076791	0.780185894	0.811071872	fractionation_chr_vs_cyt
GNG2	109.4448624	-0.307353039	0.139524993	-2.202852924	0.027605117	0.038432267	fractionation_chr_vs_cyt
RTRAF	895.3064246	-2.71244682	0.09151336	-29.63989967	4.58E-193	4.97E-191	fractionation_chr_vs_cyt
NID2	29.27960012	0.791142635	0.269206492	2.938794785	0.003294912	0.005226788	fractionation_chr_vs_cyt
PTGDR	1.153588324	0.187384759	1.3198013	0.141979523	0.88709618	0.904882691	fractionation_chr_vs_cyt
PTGER2	6.132347727	-1.653145529	0.589260567	-2.805457586	0.005024519	0.007782711	fractionation_chr_vs_cyt
TXNDC16	159.282789	-0.654180422	0.145669334	-4.490858867	7.09E-06	1.44E-05	fractionation_chr_vs_cyt
GPR137C	61.21147746	3.018994794	0.199166497	15.15814575	6.69E-52	6.06E-51	fractionation_chr_vs_cyt
ERO1A	390.8865094	-0.485660695	0.113026554	-4.296872546	1.73E-05	3.41E-05	fractionation_chr_vs_cyt
PSMC6	598.5731562	-0.531580072	0.073763306	-7.20656513	5.74E-13	1.70E-12	fractionation_chr_vs_cyt
STYX	228.4440492	-1.106516823	0.121938391	-9.074392535	1.14E-19	4.38E-19	fractionation_chr_vs_cyt
GNPNAT1	188.4474884	-1.881986727	0.112890439	-16.67091335	2.13E-62	2.37E-61	fractionation_chr_vs_cyt
LOC105370500	0.717235138	1.737504871	1.417521211	1.225734654	0.220298545	0.262706402	fractionation_chr_vs_cyt
FERMT2	613.2398502	-0.502383506	0.084542713	-5.942363159	2.81E-09	7.05E-09	fractionation_chr_vs_cyt
DDHD1	280.5623502	1.874146656	0.08608727	21.7703112	4.44E-105	1.07E-103	fractionation_chr_vs_cyt
BMP4	14.57721198	-0.589645781	0.311605242	-1.892284538	0.05845308	0.077413637	fractionation_chr_vs_cyt
ATP5F1CP1	3.449769557	-2.951097659	0.852564352	-3.461436844	0.0005373	0.000926823	fractionation_chr_vs_cyt
CDKN3	96.39937821	-2.53166617	0.157798563	-16.04365799	6.33E-58	6.47E-57	fractionation_chr_vs_cyt
CNIH1	436.3015846	-1.213102713	0.108402707	-11.19070498	4.53E-29	2.32E-28	fractionation_chr_vs_cyt
GMFB	472.1658817	-1.92806805	0.086324317	-22.33516706	1.68E-110	4.46E-109	fractionation_chr_vs_cyt
CGRRF1	65.28593473	-0.356227923	0.154559409	-2.304796099	0.021177996	0.029946558	fractionation_chr_vs_cyt
SAMD4A	29.76059653	1.683445205	0.224216202	7.508133616	6.00E-14	1.85E-13	fractionation_chr_vs_cyt
GCH1	33.32234526	-0.670623019	0.208084012	-3.222847411	0.001269231	0.002113801	fractionation_chr_vs_cyt
WDHD1	489.6863496	0.105423603	0.070316201	1.499278999	0.133801268	0.166332558	fractionation_chr_vs_cyt
SOCS4	203.0687804	-0.776548456	0.10524982	-7.378145189	1.61E-13	4.87E-13	fractionation_chr_vs_cyt
MAPK1IP1L	790.2914305	-1.362590504	0.080163946	-16.99754778	8.56E-65	9.92E-64	fractionation_chr_vs_cyt
LGALS3	23.2237234	1.018910359	0.23849453	4.272258815	1.94E-05	3.80E-05	fractionation_chr_vs_cyt
DLGAP5	881.1515743	-0.415481632	0.070377205	-5.903639285	3.56E-09	8.88E-09	fractionation_chr_vs_cyt
FBXO34	124.7627619	-0.188469579	0.132029915	-1.427476333	0.153442642	0.188556507	fractionation_chr_vs_cyt
ATG14	193.3382977	0.977457654	0.110880657	8.815402812	1.19E-18	4.40E-18	fractionation_chr_vs_cyt
KTN1-AS1	19.28736223	0.178970497	0.243084975	0.736246645	0.46158061	0.5117983	fractionation_chr_vs_cyt
KTN1	2297.707307	1.147138397	0.108105028	10.61133254	2.64E-26	1.25E-25	fractionation_chr_vs_cyt
PELI2	155.013771	-0.579723991	0.107000476	-5.417957132	6.03E-08	1.41E-07	fractionation_chr_vs_cyt
TMEM260	151.6928015	1.302683717	0.12789673	10.18543409	2.30E-24	1.03E-23	fractionation_chr_vs_cyt
OTX2	254.49528	-1.243331158	0.106348276	-11.69112655	1.41E-31	7.75E-31	fractionation_chr_vs_cyt
EXOC5	432.9159726	-0.472737356	0.097631808	-4.842042436	1.29E-06	2.75E-06	fractionation_chr_vs_cyt
AP5M1	273.0701756	-0.370457333	0.092309865	-4.013193308	5.99E-05	0.000113091	fractionation_chr_vs_cyt
NAA30	147.0449379	-1.24414887	0.134257133	-9.266910776	1.92E-20	7.52E-20	fractionation_chr_vs_cyt
SLC35F4	2.004017411	2.583315405	0.922480545	2.80040096	0.005103917	0.007898486	fractionation_chr_vs_cyt
ARMH4	84.99175446	-0.5500238	0.167836828	-3.27713414	0.001048665	0.00175965	fractionation_chr_vs_cyt
ACTR10	129.6725896	-1.049127281	0.11417375	-9.188865909	3.97E-20	1.55E-19	fractionation_chr_vs_cyt
PSMA3	608.8281123	-1.560273589	0.085799778	-18.18505396	6.78E-74	9.45E-73	fractionation_chr_vs_cyt
PSMA3-AS1	342.9539423	1.349835099	0.117277357	11.50976742	1.18E-30	6.31E-30	fractionation_chr_vs_cyt
LINC00216	5.577476476	2.602725462	0.634574346	4.101529599	4.10E-05	7.86E-05	fractionation_chr_vs_cyt
ARID4A	165.8912973	1.381575043	0.125286726	11.0273058	2.82E-28	1.41E-27	fractionation_chr_vs_cyt
TOMM20L	2.468647616	3.271842917	0.97507013	3.355494969	0.000792231	0.001343971	fractionation_chr_vs_cyt
TIMM9	70.63948326	-1.615785255	0.17691923	-9.132897853	6.67E-20	2.58E-19	fractionation_chr_vs_cyt
KIAA0586	178.0543918	-0.086908496	0.103277455	-0.841505007	0.400065081	0.450628326	fractionation_chr_vs_cyt
DACT1	44.54858136	-0.949670588	0.179863459	-5.279952881	1.29E-07	2.95E-07	fractionation_chr_vs_cyt
RPL31P4	14.52895364	-3.45143233	0.440040189	-7.843447984	4.38E-15	1.41E-14	fractionation_chr_vs_cyt
DAAM1	206.5175372	1.048234454	0.119915867	8.741415823	2.30E-18	8.41E-18	fractionation_chr_vs_cyt
GPR135	32.39335445	2.665650338	0.24256032	10.98963896	4.29E-28	2.13E-27	fractionation_chr_vs_cyt
L3HYPDH	81.78016279	2.558530047	0.159436789	16.04730035	5.97E-58	6.10E-57	fractionation_chr_vs_cyt
JKAMP	271.1182359	-0.679145245	0.102074319	-6.653438916	2.86E-11	7.90E-11	fractionation_chr_vs_cyt
CCDC175	1.674993955	3.2295425	1.10065914	2.934189508	0.0033442	0.005300471	fractionation_chr_vs_cyt
RTN1	10.38611164	-0.349802766	0.366407179	-0.954683166	0.339737945	0.389084658	fractionation_chr_vs_cyt
LRRC9	6.476868299	0.478604164	0.472802508	1.012270781	0.311408601	0.359262852	fractionation_chr_vs_cyt
PCNX4	462.6328582	1.192614439	0.0862183	13.83249769	1.62E-43	1.21E-42	fractionation_chr_vs_cyt
DHRS7	141.9899592	-1.531341624	0.152119634	-10.06669281	7.75E-24	3.40E-23	fractionation_chr_vs_cyt
LOC101927702	1.350373057	-0.238555333	1.018750287	-0.234164678	0.814857136	0.842331342	fractionation_chr_vs_cyt
PPM1A	331.1204472	0.358801144	0.081927215	4.379511049	1.19E-05	2.38E-05	fractionation_chr_vs_cyt
C14orf39	5.984726103	0.449488611	0.492971291	0.9117947	0.361876801	0.411806224	fractionation_chr_vs_cyt
GNRHR2P1	110.4391893	-1.807888617	0.131153043	-13.78457241	3.16E-43	2.35E-42	fractionation_chr_vs_cyt
SIX4	175.9706322	-0.199899387	0.098890523	-2.021421065	0.043236196	0.058459194	fractionation_chr_vs_cyt
MNAT1	92.77780721	-1.600490249	0.132642358	-12.06620772	1.59E-33	9.23E-33	fractionation_chr_vs_cyt
TRMT5	139.7676657	-1.014374877	0.117131046	-8.660170923	4.71E-18	1.70E-17	fractionation_chr_vs_cyt
SLC38A6	53.23569418	1.105594427	0.172742159	6.400258234	1.55E-10	4.15E-10	fractionation_chr_vs_cyt
PRKCH	22.60477388	-0.977558274	0.242838285	-4.025552537	5.68E-05	0.000107505	fractionation_chr_vs_cyt
TMEM30B	153.1290255	-1.792928147	0.141014927	-12.7144564	4.92E-37	3.12E-36	fractionation_chr_vs_cyt
LINC03033	1.989390438	1.643974215	0.782718898	2.100337963	0.035699122	0.048880779	fractionation_chr_vs_cyt
HIF1A	1096.264916	-1.566596409	0.086666124	-18.07622565	4.91E-73	6.73E-72	fractionation_chr_vs_cyt
HIF1A-AS3	4.060222018	3.166119564	0.749488033	4.224376408	2.40E-05	4.67E-05	fractionation_chr_vs_cyt
SNAPC1	40.57028597	-0.877388766	0.186289584	-4.709811193	2.48E-06	5.21E-06	fractionation_chr_vs_cyt
SYT16	22.92092847	0.604194588	0.248724432	2.429172645	0.015133324	0.021905132	fractionation_chr_vs_cyt
KCNH5	16.66119974	0.167229561	0.280743192	0.595667377	0.551397456	0.599565657	fractionation_chr_vs_cyt
PPP2R5E	376.3554257	-0.982914374	0.109009383	-9.01678689	1.94E-19	7.34E-19	fractionation_chr_vs_cyt
GCATP1	7.194777413	1.441528425	0.491894516	2.930564133	0.003383471	0.005358622	fractionation_chr_vs_cyt
WDR89	113.5132707	-1.357572218	0.128713475	-10.54724241	5.23E-26	2.45E-25	fractionation_chr_vs_cyt
LOC105370532	2.443197388	0.275695889	0.716421898	0.384823369	0.700368284	0.73813524	fractionation_chr_vs_cyt
SGPP1	76.58173304	-1.152149077	0.174180689	-6.614677468	3.72E-11	1.02E-10	fractionation_chr_vs_cyt
SYNE2	738.2186563	1.28533259	0.082874326	15.50941825	3.00E-54	2.87E-53	fractionation_chr_vs_cyt
ESR2	14.38286622	2.769726226	0.351063845	7.889522859	3.03E-15	9.84E-15	fractionation_chr_vs_cyt
MTHFD1	1302.456902	-0.672258301	0.06887152	-9.76104926	1.65E-22	6.96E-22	fractionation_chr_vs_cyt
ZBTB25	132.4467399	0.818052153	0.109192103	7.491861865	6.79E-14	2.09E-13	fractionation_chr_vs_cyt
AKAP5	49.74691262	0.059574058	0.162310216	0.367038249	0.713590488	0.750067443	fractionation_chr_vs_cyt
ZBTB1	274.9209019	0.321773907	0.092566103	3.476152687	0.000508663	0.000878967	fractionation_chr_vs_cyt
HSPA2-AS1	5.366148117	3.210507494	0.64087323	5.009582774	5.45E-07	1.20E-06	fractionation_chr_vs_cyt
HSPA2	59.73679264	-2.21209929	0.202715754	-10.91232056	1.01E-27	4.97E-27	fractionation_chr_vs_cyt
PPP1R36	1.776218861	-2.771822082	1.086705597	-2.550665138	0.010751757	0.015901938	fractionation_chr_vs_cyt
PLEKHG3	356.0763861	1.174062844	0.098567447	11.91126355	1.03E-32	5.86E-32	fractionation_chr_vs_cyt
SPTB	6.695024957	0.312144145	0.465669825	0.670312156	0.50265882	0.552392161	fractionation_chr_vs_cyt
CHURC1	93.28832319	0.295376319	0.12921235	2.285975902	0.022255668	0.031401465	fractionation_chr_vs_cyt
GPX2	4.525982711	0.117595775	0.536920105	0.219019132	0.826635144	0.85247748	fractionation_chr_vs_cyt
RAB15	525.2754387	-0.819553943	0.072970029	-11.23137749	2.86E-29	1.47E-28	fractionation_chr_vs_cyt
FNTB	60.30284118	-0.767142944	0.168783535	-4.545129021	5.49E-06	1.12E-05	fractionation_chr_vs_cyt
MAX	139.1687192	-1.269938043	0.130993806	-9.694641909	3.18E-22	1.32E-21	fractionation_chr_vs_cyt
LOC100506321	2.676942827	3.53403704	0.963600349	3.667533999	0.000244901	0.000436895	fractionation_chr_vs_cyt
RPL21P7	1.103463213	-3.233217399	1.179423316	-2.741354487	0.006118646	0.009374024	fractionation_chr_vs_cyt
FUT8	121.784608	-1.524667755	0.145480418	-10.48022669	1.06E-25	4.96E-25	fractionation_chr_vs_cyt
GPHN	80.70516865	-1.137172603	0.155223334	-7.326041594	2.37E-13	7.14E-13	fractionation_chr_vs_cyt
GARIN2	2.063203572	-0.106916774	0.751782393	-0.142217715	0.886908039	0.904789641	fractionation_chr_vs_cyt
PALS1	204.7969976	-0.412952229	0.101417756	-4.071794197	4.67E-05	8.89E-05	fractionation_chr_vs_cyt
ATP6V1D	201.804779	-2.25686749	0.118772768	-19.00155671	1.66E-80	2.59E-79	fractionation_chr_vs_cyt
EIF2S1	470.7151781	-1.979292689	0.088038005	-22.48225287	6.19E-112	1.68E-110	fractionation_chr_vs_cyt
PLEK2	5.316890946	-0.529748066	0.484867791	-1.092561882	0.274586207	0.320745687	fractionation_chr_vs_cyt
TMEM229B	1.805347419	-3.346540492	1.123929192	-2.977536767	0.002905748	0.004637027	fractionation_chr_vs_cyt
PLEKHH1	416.4348974	2.44034735	0.090642713	26.92270853	1.19E-159	6.99E-158	fractionation_chr_vs_cyt
PIGH	34.58065511	-0.130854101	0.202618716	-0.645814482	0.518399508	0.567752065	fractionation_chr_vs_cyt
LOC100419668	0.86321307	1.785551545	1.314580796	1.358266872	0.174379018	0.212064785	fractionation_chr_vs_cyt
ARG2	62.40382632	-2.643381335	0.19466359	-13.57922834	5.32E-42	3.86E-41	fractionation_chr_vs_cyt
VTI1B	231.3653056	-0.631097171	0.127632427	-4.944645999	7.63E-07	1.66E-06	fractionation_chr_vs_cyt
RDH11	1462.02069	-0.25853759	0.09984595	-2.589364828	0.009615316	0.014329626	fractionation_chr_vs_cyt
RDH12	8.831256312	-0.318298969	0.419123575	-0.759439429	0.447589734	0.498119326	fractionation_chr_vs_cyt
ZFYVE26	413.3021069	1.380983767	0.076873955	17.96426063	3.71E-72	5.03E-71	fractionation_chr_vs_cyt
RAD51B	12.79606326	-0.328190691	0.331879528	-0.988885011	0.322719405	0.371077593	fractionation_chr_vs_cyt
LOC107984016	3.271246437	3.895123288	0.952474932	4.089475909	4.32E-05	8.26E-05	fractionation_chr_vs_cyt
ZFP36L1	861.3442793	-0.419992176	0.103731617	-4.048834756	5.15E-05	9.77E-05	fractionation_chr_vs_cyt
ACTN1	1652.306273	-0.85624521	0.057990953	-14.76515148	2.46E-49	2.11E-48	fractionation_chr_vs_cyt
DCAF5	423.3067443	0.60648795	0.08005185	7.576189092	3.56E-14	1.11E-13	fractionation_chr_vs_cyt
EXD2	314.280322	-0.076744273	0.10366937	-0.740279148	0.459130631	0.509444821	fractionation_chr_vs_cyt
GALNT16	66.03770518	1.426324758	0.187166223	7.620631208	2.52E-14	7.91E-14	fractionation_chr_vs_cyt
ERH	555.2361985	-3.089477869	0.102602396	-30.11116702	3.46E-199	4.37E-197	fractionation_chr_vs_cyt
SLC39A9	358.5883788	-0.728544273	0.091587435	-7.954631214	1.80E-15	5.88E-15	fractionation_chr_vs_cyt
PLEKHD1	8.381380079	0.966728302	0.418628012	2.309277625	0.02092818	0.029613494	fractionation_chr_vs_cyt
CCDC177	21.92898049	-1.647212646	0.286500478	-5.749423729	8.95E-09	2.19E-08	fractionation_chr_vs_cyt
SUSD6	46.58488938	0.719727763	0.195932012	3.673354631	0.000239387	0.000427712	fractionation_chr_vs_cyt
SRSF5	2722.094054	1.902783962	0.071855975	26.48052531	1.62E-154	8.69E-153	fractionation_chr_vs_cyt
SLC10A1	2.013998306	4.066723036	1.101629777	3.691551481	0.00022289	0.000399269	fractionation_chr_vs_cyt
SMOC1	13.79633878	-1.058813297	0.421295035	-2.513234688	0.011962972	0.017574998	fractionation_chr_vs_cyt
RPL7AP6	465.5284213	-2.581197248	0.111297454	-23.19188041	5.50E-119	1.63E-117	fractionation_chr_vs_cyt
SLC8A3	5.118537548	-0.289524263	0.518497296	-0.558391076	0.576577365	0.623417507	fractionation_chr_vs_cyt
COX16	23.39957234	-2.075180584	0.291806537	-7.111494505	1.15E-12	3.36E-12	fractionation_chr_vs_cyt
RNU2-51P	0.808726524	2.498769379	1.35087519	1.849741115	0.064350872	0.08458255	fractionation_chr_vs_cyt
SYNJ2BP	448.0228564	1.282287634	0.10933831	11.72770674	9.19E-32	5.07E-31	fractionation_chr_vs_cyt
ADAM21	1.569723513	2.31269413	1.063868296	2.173853793	0.029716117	0.041162521	fractionation_chr_vs_cyt
ADAM20P1	11.14253957	2.408778871	0.417272609	5.772674313	7.80E-09	1.91E-08	fractionation_chr_vs_cyt
MED6	135.3778761	-1.132058847	0.144897158	-7.812843706	5.59E-15	1.80E-14	fractionation_chr_vs_cyt
KRT18P7	0.935501257	3.935307902	2.681051037	1.467822823	0.142152356	0.175781685	fractionation_chr_vs_cyt
TTC9-DT	1.133045263	3.040140725	1.191368508	2.551805512	0.010716632	0.015858349	fractionation_chr_vs_cyt
TTC9	241.5564773	-1.124182329	0.095293985	-11.79699151	4.05E-32	2.26E-31	fractionation_chr_vs_cyt
MAP3K9	252.5799078	0.434270561	0.086807285	5.002697165	5.65E-07	1.24E-06	fractionation_chr_vs_cyt
MAP3K9-DT	29.09454932	-0.903065929	0.223666963	-4.03754724	5.40E-05	0.000102352	fractionation_chr_vs_cyt
PCNX1	658.293972	0.515529261	0.091317294	5.645472365	1.65E-08	3.96E-08	fractionation_chr_vs_cyt
SIPA1L1	496.3601346	-0.761427842	0.08620848	-8.832400737	1.02E-18	3.79E-18	fractionation_chr_vs_cyt
RGS6	3.187600521	2.118833727	0.733976547	2.886786692	0.00389198	0.006118824	fractionation_chr_vs_cyt
DCAF4	74.03584751	0.268953084	0.167052515	1.609991233	0.10739977	0.135830191	fractionation_chr_vs_cyt
ZFYVE1	66.42555464	-0.733563559	0.14610906	-5.02065758	5.15E-07	1.13E-06	fractionation_chr_vs_cyt
RBM25	3729.911889	1.798856274	0.081413356	22.09534596	3.50E-108	9.10E-107	fractionation_chr_vs_cyt
PSEN1	477.724693	-0.903068972	0.110024135	-8.207917002	2.25E-16	7.64E-16	fractionation_chr_vs_cyt
PAPLN	127.48438	2.990079853	0.147649943	20.2511412	3.47E-91	6.55E-90	fractionation_chr_vs_cyt
NUMB	379.5067925	0.508811684	0.074735957	6.808124304	9.89E-12	2.79E-11	fractionation_chr_vs_cyt
HEATR4	6.277147214	1.728710922	0.506728823	3.411510938	0.000646039	0.001106725	fractionation_chr_vs_cyt
RIOX1	137.2667059	-2.324879254	0.133637126	-17.39695637	8.70E-68	1.08E-66	fractionation_chr_vs_cyt
ACOT1	14.42335177	-0.98080692	0.343950137	-2.85159625	0.004350031	0.00678922	fractionation_chr_vs_cyt
ACOT2	21.85573	-0.842289264	0.271417773	-3.103294438	0.001913791	0.003123188	fractionation_chr_vs_cyt
ACOT4	0.918859306	0.248537726	1.107616482	0.224389696	0.822454088	0.848915931	fractionation_chr_vs_cyt
ACOT6	1.712741999	2.121707263	1.078608966	1.967077346	0.049174294	0.065938901	fractionation_chr_vs_cyt
DNAL1	110.4468069	0.019238991	0.119724049	0.160694459	0.872334054	0.8925553	fractionation_chr_vs_cyt
PNMA1	335.5590213	-2.48024956	0.107642577	-23.04152905	1.79E-117	5.22E-116	fractionation_chr_vs_cyt
MIDEAS	95.47677743	0.479576382	0.120933005	3.965636868	7.32E-05	0.000136946	fractionation_chr_vs_cyt
PTGR2	24.26876961	2.427311928	0.275682895	8.804724446	1.31E-18	4.83E-18	fractionation_chr_vs_cyt
ZNF410	7.620029513	2.625550087	0.510573194	5.14235788	2.71E-07	6.07E-07	fractionation_chr_vs_cyt
FAM161B	5.624152964	0.229125507	0.452991988	0.505804767	0.612993712	0.658148683	fractionation_chr_vs_cyt
COQ6	30.98822552	2.041790172	0.221107758	9.23436696	2.60E-20	1.02E-19	fractionation_chr_vs_cyt
ENTPD5	109.3680545	1.947627384	0.125177414	15.55893611	1.38E-54	1.33E-53	fractionation_chr_vs_cyt
BBOF1	6.878705703	1.307221578	0.442591165	2.953564555	0.003141269	0.004994093	fractionation_chr_vs_cyt
ALDH6A1	102.1442067	-1.271844886	0.137626534	-9.241276704	2.44E-20	9.53E-20	fractionation_chr_vs_cyt
LIN52	73.18015899	0.133807479	0.133540605	1.001998442	0.316344345	0.364349224	fractionation_chr_vs_cyt
ABCD4	551.5345635	2.086585063	0.072662309	28.71619551	2.40E-181	2.11E-179	fractionation_chr_vs_cyt
VRTN	911.5587476	-2.268207414	0.096443085	-23.51861111	2.63E-122	8.22E-121	fractionation_chr_vs_cyt
SYNDIG1L	5.229408865	-0.954560853	0.54095496	-1.764584714	0.077633586	0.100533825	fractionation_chr_vs_cyt
NPC2	317.5208597	-2.009086643	0.128240237	-15.66658555	2.56E-55	2.50E-54	fractionation_chr_vs_cyt
ISCA2	73.69194631	-0.982704308	0.147493609	-6.662690752	2.69E-11	7.43E-11	fractionation_chr_vs_cyt
LTBP2	10.88371481	0.483650263	0.363882609	1.329138163	0.183802392	0.222409232	fractionation_chr_vs_cyt
AREL1	380.5992849	0.177250529	0.081286785	2.180557747	0.029216143	0.040527088	fractionation_chr_vs_cyt
LOC100419503	0.879199581	0.834718424	1.110016163	0.75198763	0.452058498	0.502553391	fractionation_chr_vs_cyt
FCF1	275.0225169	-2.397201112	0.106450181	-22.51946483	2.68E-112	7.31E-111	fractionation_chr_vs_cyt
YLPM1	1146.705542	-0.648957495	0.079763645	-8.136006055	4.09E-16	1.37E-15	fractionation_chr_vs_cyt
PROX2	3.768924675	3.66932078	0.833332354	4.403190109	1.07E-05	2.14E-05	fractionation_chr_vs_cyt
DLST	574.2129695	-0.232271037	0.072119753	-3.220629967	0.001279092	0.002129273	fractionation_chr_vs_cyt
RPS6KL1	71.94155271	1.813174346	0.153752256	11.79283082	4.25E-32	2.37E-31	fractionation_chr_vs_cyt
PGF	12.49645628	0.082841723	0.334702597	0.247508455	0.804514749	0.832885771	fractionation_chr_vs_cyt
EIF2B2	128.1199549	-1.495479559	0.119764069	-12.48688003	8.80E-36	5.43E-35	fractionation_chr_vs_cyt
MLH3	143.5138048	1.015274596	0.105924203	9.584916092	9.25E-22	3.80E-21	fractionation_chr_vs_cyt
ACYP1	67.41141378	1.199425301	0.154331466	7.771748265	7.74E-15	2.47E-14	fractionation_chr_vs_cyt
ZC2HC1C	14.24814966	-0.333544138	0.295395427	-1.129144553	0.258836859	0.304079972	fractionation_chr_vs_cyt
NEK9	431.0980261	0.951325061	0.083124868	11.44453018	2.50E-30	1.33E-29	fractionation_chr_vs_cyt
TMED10	1661.144057	-1.701910813	0.12432342	-13.6893822	1.18E-42	8.63E-42	fractionation_chr_vs_cyt
FOS	19.60888919	-1.075198363	0.249562121	-4.308339576	1.64E-05	3.25E-05	fractionation_chr_vs_cyt
JDP2	50.02994815	-1.252141801	0.194217263	-6.447118963	1.14E-10	3.06E-10	fractionation_chr_vs_cyt
FLVCR2	45.25596766	-0.796659405	0.202933333	-3.925719802	8.65E-05	0.00016079	fractionation_chr_vs_cyt
TTLL5	240.0960553	-0.862382953	0.116832484	-7.381362784	1.57E-13	4.76E-13	fractionation_chr_vs_cyt
ERG28	597.3445828	-2.451737498	0.092267943	-26.57193177	1.43E-155	7.92E-154	fractionation_chr_vs_cyt
IFT43	49.77910293	0.22513547	0.175453956	1.283159838	0.199436083	0.239803652	fractionation_chr_vs_cyt
TGFB3	9.872011102	1.822311517	0.379960207	4.796058865	1.62E-06	3.44E-06	fractionation_chr_vs_cyt
GPATCH2L	513.7264948	1.377883142	0.07920025	17.39745953	8.62E-68	1.07E-66	fractionation_chr_vs_cyt
ESRRB	2.667382265	0.479586722	0.655077885	0.732106416	0.464103618	0.514351437	fractionation_chr_vs_cyt
RPSAP3	2.100180349	-1.831713336	0.811651995	-2.256771803	0.024022338	0.033723388	fractionation_chr_vs_cyt
VASH1	54.94535102	0.861201249	0.157669986	5.462049368	4.71E-08	1.10E-07	fractionation_chr_vs_cyt
VASH1-AS1	3.346436063	2.847849525	0.807183355	3.528132123	0.000418503	0.000728838	fractionation_chr_vs_cyt
ANGEL1	334.4531225	0.869597306	0.09269907	9.380863279	6.54E-21	2.62E-20	fractionation_chr_vs_cyt
RPL22P2	0.94286779	-2.348808174	1.263159518	-1.859470748	0.062960442	0.082895029	fractionation_chr_vs_cyt
IRF2BPL	149.1442784	-2.022772551	0.154759571	-13.07041973	4.86E-39	3.25E-38	fractionation_chr_vs_cyt
LINC02289	3.948358301	-0.527156328	0.563272821	-0.935880994	0.349334464	0.399045849	fractionation_chr_vs_cyt
CIPC	191.3646964	-0.611171023	0.119232988	-5.125855136	2.96E-07	6.62E-07	fractionation_chr_vs_cyt
TMEM63C	49.40116671	0.904867711	0.234693956	3.855521995	0.000115483	0.000212285	fractionation_chr_vs_cyt
ZDHHC22	485.3475208	-0.16408453	0.07301122	-2.247387863	0.02461525	0.034485731	fractionation_chr_vs_cyt
NGB	0.817773076	-0.358003129	1.408417131	-0.254188281	0.799350104	0.828251017	fractionation_chr_vs_cyt
POMT2	393.8516997	1.794267657	0.083523803	21.48211161	2.29E-102	5.29E-101	fractionation_chr_vs_cyt
GSTZ1	96.05783769	-0.017142398	0.128142092	-0.133776482	0.893579324	0.91055065	fractionation_chr_vs_cyt
TMED8	134.0490595	-0.515189019	0.105157367	-4.899219468	9.62E-07	2.08E-06	fractionation_chr_vs_cyt
SAMD15	15.50768177	-0.870046857	0.305053181	-2.852115342	0.004342934	0.006779409	fractionation_chr_vs_cyt
NOXRED1	4.525142497	2.14381119	0.573697604	3.736831346	0.000186354	0.00033637	fractionation_chr_vs_cyt
VIPAS39	120.0075393	-0.21960927	0.119148668	-1.843153387	0.065306618	0.085754264	fractionation_chr_vs_cyt
AHSA1	684.3754469	-2.128677994	0.078746056	-27.03218559	6.19E-161	3.73E-159	fractionation_chr_vs_cyt
ISM2	3.749338306	-0.048419849	0.613051562	-0.078981691	0.937047186	0.9474498	fractionation_chr_vs_cyt
SPTLC2	541.2001051	-0.955421636	0.102610331	-9.311164176	1.26E-20	5.01E-20	fractionation_chr_vs_cyt
ALKBH1	91.64921292	-1.309217356	0.132680903	-9.867413651	5.76E-23	2.46E-22	fractionation_chr_vs_cyt
RPL21P10	1.818150287	3.89439772	1.158019884	3.362980008	0.000771059	0.001309602	fractionation_chr_vs_cyt
SLIRP	453.8043324	-2.174441656	0.102884356	-21.13481334	3.81E-99	8.26E-98	fractionation_chr_vs_cyt
SNW1	411.1432291	-1.317830372	0.08128367	-16.2127322	4.10E-59	4.30E-58	fractionation_chr_vs_cyt
ADCK1	78.25660715	0.648717297	0.135509655	4.787240428	1.69E-06	3.59E-06	fractionation_chr_vs_cyt
NRXN3	17.58668857	1.963098031	0.334654788	5.866038974	4.46E-09	1.11E-08	fractionation_chr_vs_cyt
DIO2	1.52848715	2.622666843	1.134934589	2.310852861	0.020840984	0.029500227	fractionation_chr_vs_cyt
CEP128	79.33944435	-0.137341553	0.146529883	-0.937293815	0.348607444	0.398314031	fractionation_chr_vs_cyt
TSHR	1.181222113	3.712669328	1.235934241	3.003937593	0.0026651	0.004272718	fractionation_chr_vs_cyt
GTF2A1	362.8479953	-1.475832295	0.112085298	-13.16704619	1.36E-39	9.25E-39	fractionation_chr_vs_cyt
STON2	261.5511508	0.168802208	0.101287572	1.666563883	0.095601156	0.121874176	fractionation_chr_vs_cyt
SEL1L	332.1453894	0.145628405	0.139854412	1.041285745	0.297742951	0.344755669	fractionation_chr_vs_cyt
FLRT2	75.21129617	0.534689038	0.153629988	3.480368944	0.000500724	0.000865649	fractionation_chr_vs_cyt
LINC02328	10.12422762	2.468379483	0.434389419	5.682411622	1.33E-08	3.21E-08	fractionation_chr_vs_cyt
GALC	127.3268568	0.294279073	0.149619875	1.966844793	0.049201107	0.065970116	fractionation_chr_vs_cyt
KCNK10	8.493045445	-0.564070507	0.40612929	-1.388893933	0.164865006	0.201505271	fractionation_chr_vs_cyt
SPATA7	42.01712974	0.685615282	0.181260409	3.782487779	0.000155269	0.000282236	fractionation_chr_vs_cyt
PTPN21	129.6014559	1.120273185	0.114795763	9.75883738	1.69E-22	7.11E-22	fractionation_chr_vs_cyt
ZC3H14	568.9731638	-0.035656689	0.080884235	-0.440836074	0.659331676	0.700781356	fractionation_chr_vs_cyt
EML5	7.661316362	-0.003245722	0.416786594	-0.007787491	0.993786544	0.995332506	fractionation_chr_vs_cyt
TTC8	75.35525783	0.067767115	0.138691956	0.488616043	0.625113553	0.669192608	fractionation_chr_vs_cyt
FOXN3	1001.787187	0.737159448	0.13978389	5.27356513	1.34E-07	3.05E-07	fractionation_chr_vs_cyt
CAP2P1	4.217895237	1.699327109	0.563890651	3.013575601	0.002581887	0.004145718	fractionation_chr_vs_cyt
FOXN3-AS1	2.644566907	-2.481011895	0.883540834	-2.808033086	0.004984511	0.007723944	fractionation_chr_vs_cyt
EFCAB11	47.39392927	0.274344342	0.186108906	1.474106471	0.140452927	0.173898978	fractionation_chr_vs_cyt
TDP1	249.6686529	-1.049781055	0.103904257	-10.10334984	5.34E-24	2.35E-23	fractionation_chr_vs_cyt
KCNK13	1.521059442	-1.256436718	1.108860579	-1.133088092	0.257177262	0.30232051	fractionation_chr_vs_cyt
PSMC1	309.5346151	-2.073005497	0.098871466	-20.96667105	1.32E-97	2.80E-96	fractionation_chr_vs_cyt
NRDE2	161.4931261	1.369591964	0.110982921	12.34056514	5.48E-35	3.31E-34	fractionation_chr_vs_cyt
RPL21P11	0.941791383	-1.786277519	1.191603722	-1.499053323	0.133859799	0.166378155	fractionation_chr_vs_cyt
CALM1	1019.27381	-2.17857471	0.083106202	-26.21434584	1.82E-151	9.13E-150	fractionation_chr_vs_cyt
TTC7B	63.80743205	-0.808511464	0.156087516	-5.179859894	2.22E-07	5.00E-07	fractionation_chr_vs_cyt
RPS18P2	9.168536101	-1.871050634	0.481170004	-3.888543795	0.000100847	0.000186465	fractionation_chr_vs_cyt
RPS6KA5	25.95761784	1.479395831	0.247398317	5.979813649	2.23E-09	5.65E-09	fractionation_chr_vs_cyt
DGLUCY	199.9326201	0.837674414	0.118845918	7.048407084	1.81E-12	5.26E-12	fractionation_chr_vs_cyt
GPR68	3.501606708	1.185889448	0.665125317	1.782956411	0.074593399	0.096906023	fractionation_chr_vs_cyt
CCDC88C	369.3216463	0.250205208	0.101262029	2.470869003	0.013478518	0.019647429	fractionation_chr_vs_cyt
PPP4R3A	769.4352226	-0.472532615	0.086974054	-5.433029667	5.54E-08	1.29E-07	fractionation_chr_vs_cyt
CATSPERB	1.613407547	2.980034386	1.068479348	2.78904257	0.005286412	0.008166012	fractionation_chr_vs_cyt
TC2N	168.4749457	0.214932067	0.111785315	1.922721835	0.054514993	0.072558414	fractionation_chr_vs_cyt
FBLN5	18.26623797	-0.933705323	0.324697093	-2.875619593	0.004032354	0.006328324	fractionation_chr_vs_cyt
TRIP11	247.098378	-0.67531918	0.102233346	-6.605664436	3.96E-11	1.08E-10	fractionation_chr_vs_cyt
ATXN3	140.6097282	0.322009544	0.103953201	3.097639509	0.001950686	0.003181451	fractionation_chr_vs_cyt
NDUFB1	246.5966515	0.917796273	0.132711233	6.915739156	4.65E-12	1.33E-11	fractionation_chr_vs_cyt
CPSF2	646.7284974	-1.608867955	0.099653451	-16.14462858	1.24E-58	1.29E-57	fractionation_chr_vs_cyt
SLC24A4	8.828576176	3.033793095	0.499116305	6.078328969	1.21E-09	3.11E-09	fractionation_chr_vs_cyt
RIN3	7.51586395	-0.842742908	0.437167728	-1.927733578	0.053888273	0.071790792	fractionation_chr_vs_cyt
LGMN	520.695269	-0.314638659	0.123132083	-2.555293881	0.010609818	0.015710676	fractionation_chr_vs_cyt
GOLGA5	153.5519121	-1.898070148	0.116836111	-16.24557799	2.40E-59	2.53E-58	fractionation_chr_vs_cyt
CHGA	390.5696762	-0.679829281	0.13834286	-4.914090113	8.92E-07	1.93E-06	fractionation_chr_vs_cyt
ITPK1	476.3778502	-1.734152352	0.101497902	-17.08559795	1.90E-65	2.24E-64	fractionation_chr_vs_cyt
ITPK1-AS1	2.235843126	5.394993381	1.064322816	5.068944592	4.00E-07	8.88E-07	fractionation_chr_vs_cyt
MOAP1	85.25610384	-1.480114626	0.150767213	-9.817218223	9.49E-23	4.02E-22	fractionation_chr_vs_cyt
TMEM251	36.72717959	-1.815123516	0.232419388	-7.809690642	5.73E-15	1.84E-14	fractionation_chr_vs_cyt
GON7	35.37266573	-1.753096552	0.215950651	-8.118042456	4.74E-16	1.58E-15	fractionation_chr_vs_cyt
UBR7	181.8655336	-1.874972032	0.131518177	-14.25637186	4.09E-46	3.26E-45	fractionation_chr_vs_cyt
RPL18AP1	1.285510505	3.331012387	1.153659431	2.887344651	0.003885084	0.006109012	fractionation_chr_vs_cyt
BTBD7	341.1830271	0.53396088	0.098135129	5.441077909	5.30E-08	1.24E-07	fractionation_chr_vs_cyt
UNC79	100.238143	1.907951868	0.129817999	14.6971289	6.73E-49	5.71E-48	fractionation_chr_vs_cyt
PRIMA1	37.8097057	-1.332834524	0.203163117	-6.560415808	5.37E-11	1.46E-10	fractionation_chr_vs_cyt
ASB2	2.896947482	-1.485167159	0.785147536	-1.891577177	0.058547339	0.077532972	fractionation_chr_vs_cyt
OTUB2	17.78242977	-0.845570488	0.2875559	-2.940543	0.003276375	0.005199592	fractionation_chr_vs_cyt
DDX24	1160.236433	-0.923932102	0.077165019	-11.97345777	4.89E-33	2.80E-32	fractionation_chr_vs_cyt
IFI27L1	61.21885608	1.335510848	0.163219979	8.182275585	2.79E-16	9.42E-16	fractionation_chr_vs_cyt
IFI27	10.60806256	3.252529364	0.465957996	6.980305941	2.95E-12	8.47E-12	fractionation_chr_vs_cyt
IFI27L2	14.26273706	-1.125132497	0.318696323	-3.530421963	0.000414897	0.000722828	fractionation_chr_vs_cyt
PPP4R4	54.62392449	0.888702143	0.148935829	5.967013778	2.42E-09	6.09E-09	fractionation_chr_vs_cyt
SERPINA10	9.693136296	4.086080673	0.581594735	7.025649355	2.13E-12	6.17E-12	fractionation_chr_vs_cyt
SERPINA11	2.751638738	-0.701720847	0.763325388	-0.91929452	0.357941543	0.407764506	fractionation_chr_vs_cyt
SERPINA5	14.85827559	-1.714098034	0.420697606	-4.074418325	4.61E-05	8.80E-05	fractionation_chr_vs_cyt
RPSAP4	4.28136684	-1.742011191	0.606163106	-2.873832431	0.004055241	0.006362104	fractionation_chr_vs_cyt
DICER1	799.9949898	0.878221489	0.116211841	7.557074039	4.12E-14	1.28E-13	fractionation_chr_vs_cyt
DICER1-AS1	16.64251528	2.159682991	0.35880496	6.019100163	1.75E-09	4.45E-09	fractionation_chr_vs_cyt
CLMN	44.5581116	0.623510958	0.198498979	3.141129293	0.001682977	0.002763908	fractionation_chr_vs_cyt
SNHG10	49.91834335	0.936894707	0.178597922	5.245832064	1.56E-07	3.53E-07	fractionation_chr_vs_cyt
GLRX5	228.3507673	-3.416055028	0.130325978	-26.21162019	1.96E-151	9.78E-150	fractionation_chr_vs_cyt
TUNAR	190.7098521	-0.998547651	0.0996838	-10.01715071	1.28E-23	5.56E-23	fractionation_chr_vs_cyt
C14orf132	178.6992034	0.233333865	0.109216841	2.136427525	0.032644583	0.044968792	fractionation_chr_vs_cyt
BDKRB2	1.625482429	0.9007718	0.912196042	0.987476112	0.323409288	0.371706668	fractionation_chr_vs_cyt
ATG2B	234.2442218	1.468357765	0.104279127	14.08103241	4.97E-45	3.86E-44	fractionation_chr_vs_cyt
GSKIP	88.22621045	-2.416149679	0.162457559	-14.87249774	4.97E-50	4.34E-49	fractionation_chr_vs_cyt
AK7	8.840461311	-1.056409744	0.383238428	-2.756533967	0.005841754	0.008971901	fractionation_chr_vs_cyt
PAPOLA	1436.125827	-0.943402852	0.077008649	-12.25060899	1.67E-34	9.91E-34	fractionation_chr_vs_cyt
VRK1	374.8308409	0.096446269	0.091941913	1.048991318	0.294182115	0.341032799	fractionation_chr_vs_cyt
LINC02325	1.092496351	0.360611872	0.94952564	0.379781079	0.704107929	0.741812388	fractionation_chr_vs_cyt
RPL3P4	270.731463	-2.550830298	0.122075677	-20.89548349	5.89E-97	1.23E-95	fractionation_chr_vs_cyt
BCL11B	52.18144935	0.54802262	0.1674552	3.272652152	0.001065435	0.001786826	fractionation_chr_vs_cyt
SETD3	296.7513706	-1.273014799	0.081760552	-15.57003683	1.16E-54	1.12E-53	fractionation_chr_vs_cyt
CCNK	88.79538373	-1.427099568	0.156701982	-9.10709329	8.46E-20	3.26E-19	fractionation_chr_vs_cyt
CCDC85C	144.9418586	0.756103208	0.129463163	5.840296131	5.21E-09	1.29E-08	fractionation_chr_vs_cyt
HHIPL1	14.90871825	-0.64660281	0.327725926	-1.972998653	0.048495716	0.06508975	fractionation_chr_vs_cyt
CYP46A1	8.066074483	3.154782995	0.554501812	5.689400694	1.27E-08	3.08E-08	fractionation_chr_vs_cyt
EML1	69.58716421	-0.906986934	0.159206561	-5.696919335	1.22E-08	2.95E-08	fractionation_chr_vs_cyt
EVL	233.7127327	1.528825867	0.104761502	14.59339389	3.09E-48	2.58E-47	fractionation_chr_vs_cyt
DEGS2	1.336064106	0.872167885	1.010496244	0.863108488	0.388077822	0.438156921	fractionation_chr_vs_cyt
YY1	702.4955592	-0.78761287	0.080184628	-9.822492083	9.01E-23	3.82E-22	fractionation_chr_vs_cyt
SLC25A29	565.869085	1.93713449	0.087630073	22.10581846	2.78E-108	7.23E-107	fractionation_chr_vs_cyt
WARS1	578.9401399	-2.079023077	0.103014662	-20.1818172	1.41E-90	2.64E-89	fractionation_chr_vs_cyt
WDR25	30.33495297	-1.655880467	0.237578196	-6.969833484	3.17E-12	9.12E-12	fractionation_chr_vs_cyt
BEGAIN	8.906473499	2.153249293	0.422916119	5.091433492	3.55E-07	7.91E-07	fractionation_chr_vs_cyt
DLK1	4.707222094	-2.388536568	0.834921926	-2.860790326	0.004225864	0.006608982	fractionation_chr_vs_cyt
RPL26P4	9.208204583	-2.339467639	0.498175936	-4.69606713	2.65E-06	5.56E-06	fractionation_chr_vs_cyt
PPP2R5C	288.935428	-1.209029378	0.100691668	-12.00724346	3.26E-33	1.87E-32	fractionation_chr_vs_cyt
DYNC1H1	2819.050301	0.658432747	0.097214273	6.773004878	1.26E-11	3.54E-11	fractionation_chr_vs_cyt
HSP90AA1	8769.070437	-2.770720071	0.07743596	-35.78079303	2.20E-280	1.03E-277	fractionation_chr_vs_cyt
WDR20	120.3503359	-0.475014723	0.124237007	-3.823455934	0.000131594	0.00024074	fractionation_chr_vs_cyt
MOK	35.738596	1.75542694	0.205594588	8.538293526	1.36E-17	4.84E-17	fractionation_chr_vs_cyt
ZNF839	64.93778509	1.313867436	0.157092926	8.36363207	6.08E-17	2.11E-16	fractionation_chr_vs_cyt
CINP	88.55220071	-2.521386559	0.160500172	-15.70955672	1.30E-55	1.28E-54	fractionation_chr_vs_cyt
TECPR2	92.4937545	-0.329321501	0.140967847	-2.336146203	0.019483623	0.027716474	fractionation_chr_vs_cyt
ANKRD9	103.9133601	0.640300828	0.142677608	4.487745756	7.20E-06	1.46E-05	fractionation_chr_vs_cyt
LINC02323	0.792015932	-0.165038659	1.211935313	-0.136177778	0.891680742	0.908864021	fractionation_chr_vs_cyt
RCOR1	249.0688107	-0.130450511	0.12137788	-1.074746984	0.282488022	0.328846089	fractionation_chr_vs_cyt
TRAF3	95.05591131	0.683074084	0.128855811	5.301073169	1.15E-07	2.64E-07	fractionation_chr_vs_cyt
AMN	1.63101977	1.27733699	0.98202666	1.300715186	0.193355962	0.233123413	fractionation_chr_vs_cyt
CDC42BPB	515.9435911	0.259781212	0.092677731	2.803059684	0.00506203	0.007835613	fractionation_chr_vs_cyt
TNFAIP2	53.83678939	1.764348973	0.205421246	8.588931338	8.78E-18	3.14E-17	fractionation_chr_vs_cyt
NDUFB4P11	1.215743201	2.106260934	1.150173782	1.831254517	0.067062563	0.087893101	fractionation_chr_vs_cyt
LINC00605	2.950318532	0.122699252	0.65571854	0.187121827	0.851565115	0.874275391	fractionation_chr_vs_cyt
EIF5	1695.582233	-0.692137219	0.087808254	-7.882370821	3.21E-15	1.04E-14	fractionation_chr_vs_cyt
SNORA28	2.093869203	3.778230529	1.075612613	3.512631298	0.000443693	0.000770981	fractionation_chr_vs_cyt
RPSAP5	2.380233761	-3.147001953	1.039867794	-3.026348128	0.002475271	0.003983258	fractionation_chr_vs_cyt
MARK3	559.6876637	0.409925505	0.07269373	5.639076517	1.71E-08	4.11E-08	fractionation_chr_vs_cyt
CKB	410.9314988	-0.904815486	0.15819383	-5.719663577	1.07E-08	2.59E-08	fractionation_chr_vs_cyt
TRMT61A	92.90261694	-1.293116921	0.156924035	-8.240400636	1.72E-16	5.86E-16	fractionation_chr_vs_cyt
BAG5	328.705901	-1.299663802	0.106923916	-12.15503372	5.39E-34	3.17E-33	fractionation_chr_vs_cyt
KLC1	322.4358091	2.55763778	0.103822337	24.63475448	5.36E-134	2.03E-132	fractionation_chr_vs_cyt
COA8	46.34055406	-0.591935069	0.173252096	-3.416611302	0.000634057	0.001087297	fractionation_chr_vs_cyt
XRCC3	154.390566	1.508588389	0.161196269	9.358705379	8.07E-21	3.22E-20	fractionation_chr_vs_cyt
ZFYVE21	154.146913	0.8273961	0.131315718	6.300815392	2.96E-10	7.81E-10	fractionation_chr_vs_cyt
PPP1R13B	108.1730954	0.809318678	0.123882637	6.532946826	6.45E-11	1.75E-10	fractionation_chr_vs_cyt
LOC105370689	8.110833628	0.840851101	0.395214417	2.127582054	0.033371751	0.045895991	fractionation_chr_vs_cyt
ATP5MJ	288.969836	-2.027069874	0.126204139	-16.06183358	4.72E-58	4.84E-57	fractionation_chr_vs_cyt
ASPG	1.82809185	1.749037893	0.885333702	1.975569088	0.048203603	0.064739567	fractionation_chr_vs_cyt
KIF26A	268.5189159	-0.294180546	0.168738329	-1.743412704	0.081261551	0.104926308	fractionation_chr_vs_cyt
TMEM179	29.08346801	0.101967792	0.226900914	0.449393484	0.653147831	0.695184309	fractionation_chr_vs_cyt
INF2	268.7479256	0.847630238	0.165545997	5.120209818	3.05E-07	6.81E-07	fractionation_chr_vs_cyt
ADSS1	22.34597557	0.99336285	0.233226485	4.259219755	2.05E-05	4.02E-05	fractionation_chr_vs_cyt
SIVA1	202.1597175	0.236546412	0.148438873	1.59356109	0.111034375	0.139990737	fractionation_chr_vs_cyt
AKT1	254.7184526	0.345167784	0.104485656	3.303494441	0.000954879	0.001607913	fractionation_chr_vs_cyt
ZBTB42	9.254985332	-1.841666103	0.44819912	-4.109035521	3.97E-05	7.62E-05	fractionation_chr_vs_cyt
LINC00638	0.705123307	0.776192093	1.207466266	0.642827146	0.520336267	0.56963931	fractionation_chr_vs_cyt
CEP170B	379.4853204	1.33756845	0.156722401	8.534634736	1.41E-17	5.00E-17	fractionation_chr_vs_cyt
AHNAK2	16.60432965	1.808826138	0.342060205	5.288034426	1.24E-07	2.83E-07	fractionation_chr_vs_cyt
CLBA1	30.49879016	1.858812245	0.234971767	7.910789761	2.56E-15	8.33E-15	fractionation_chr_vs_cyt
CDCA4	144.6069262	-1.587215866	0.11514839	-13.78409087	3.18E-43	2.37E-42	fractionation_chr_vs_cyt
JAG2	24.08728697	1.472289827	0.302332157	4.869775824	1.12E-06	2.40E-06	fractionation_chr_vs_cyt
NUDT14	41.82952063	0.825264014	0.253023016	3.261616381	0.001107789	0.001854693	fractionation_chr_vs_cyt
BRF1	112.6736107	0.955959167	0.152762805	6.257800561	3.90E-10	1.02E-09	fractionation_chr_vs_cyt
BTBD6	89.05502542	-0.265617424	0.134089321	-1.980899166	0.047602583	0.063982998	fractionation_chr_vs_cyt
PACS2	215.1827344	1.114561553	0.134062467	8.31374792	9.27E-17	3.20E-16	fractionation_chr_vs_cyt
RPS20P33	3.579558437	4.079253014	0.941538201	4.332541164	1.47E-05	2.92E-05	fractionation_chr_vs_cyt
TEX22	2.842034579	1.745138168	0.711222454	2.453716357	0.014138846	0.020543688	fractionation_chr_vs_cyt
MTA1-DT	30.20050836	1.470373162	0.252982661	5.812149961	6.17E-09	1.52E-08	fractionation_chr_vs_cyt
MTA1	558.2937997	1.108929634	0.109187097	10.15623332	3.11E-24	1.38E-23	fractionation_chr_vs_cyt
CRIP2	5.613623	-0.369054863	0.427534661	-0.863216241	0.388018586	0.438116535	fractionation_chr_vs_cyt
TEDC1	47.64534272	2.352959859	0.238004937	9.88618087	4.78E-23	2.04E-22	fractionation_chr_vs_cyt
RPS8P1	14.03348808	-2.144832833	0.3750346	-5.71902654	1.07E-08	2.60E-08	fractionation_chr_vs_cyt
BMS1P15	15.80604571	-0.119466239	0.264581447	-0.451529161	0.651608213	0.693739859	fractionation_chr_vs_cyt
CHEK2P2	1.004502553	3.472375053	1.218070495	2.850717645	0.004362069	0.006805731	fractionation_chr_vs_cyt
HERC2P3	603.0376619	2.909270954	0.084850412	34.28705761	1.22E-257	3.87E-255	fractionation_chr_vs_cyt
LOC100996379	5.458145014	3.415530563	0.703006575	4.858461763	1.18E-06	2.54E-06	fractionation_chr_vs_cyt
BMS1P16	7.474812701	-0.789742922	0.415255571	-1.901823787	0.057194195	0.075859404	fractionation_chr_vs_cyt
LOC102724737	0.873158659	-1.67243318	1.309090584	-1.277553441	0.201406926	0.241939697	fractionation_chr_vs_cyt
RPS8P10	0.873158659	-1.67243318	1.309090584	-1.277553441	0.201406926	0.241939697	fractionation_chr_vs_cyt
LOC441711	1.809345963	-1.371015072	0.984976769	-1.391926302	0.163944716	0.200485446	fractionation_chr_vs_cyt
HERC2P2	1704.683449	3.256436112	0.062843536	51.81815509	0	0	fractionation_chr_vs_cyt
GOLGA8IP	10.36001445	4.048229481	0.538428488	7.518601954	5.54E-14	1.71E-13	fractionation_chr_vs_cyt
PDCD6IPP1	37.31360199	-1.191027876	0.196374907	-6.065071612	1.32E-09	3.37E-09	fractionation_chr_vs_cyt
LOC283683	6.427273536	2.730954174	0.560218419	4.87480254	1.09E-06	2.34E-06	fractionation_chr_vs_cyt
NIPA1	210.2118538	0.627193081	0.099878543	6.279557795	3.40E-10	8.93E-10	fractionation_chr_vs_cyt
NIPA2	312.0650328	-1.643167775	0.107790907	-15.24402963	1.80E-52	1.66E-51	fractionation_chr_vs_cyt
CYFIP1	348.856476	-0.969892864	0.094374203	-10.27709724	8.94E-25	4.03E-24	fractionation_chr_vs_cyt
TUBGCP5	187.6194382	0.80043937	0.094873979	8.4368694	3.26E-17	1.14E-16	fractionation_chr_vs_cyt
HERC2P7	113.2954284	3.541268749	0.160860364	22.01455145	2.09E-107	5.38E-106	fractionation_chr_vs_cyt
GOLGA8S	6.262429625	3.90853569	0.665377018	5.87416695	4.25E-09	1.06E-08	fractionation_chr_vs_cyt
HERC2P6	2.175370916	1.407634696	0.799887577	1.759790672	0.078443305	0.101504952	fractionation_chr_vs_cyt
MAGEL2	40.99785723	-0.705730997	0.244640199	-2.884771182	0.003916982	0.006156577	fractionation_chr_vs_cyt
NDN	79.60754746	-3.191992981	0.207291516	-15.39857028	1.67E-53	1.58E-52	fractionation_chr_vs_cyt
PWRN1	43.016165	4.087524773	0.287092639	14.2376509	5.35E-46	4.26E-45	fractionation_chr_vs_cyt
NPAP1	15.03732579	3.731199722	0.445045346	8.383864156	5.12E-17	1.78E-16	fractionation_chr_vs_cyt
SNRPN	272.8443652	-0.471455736	0.091295775	-5.164047723	2.42E-07	5.42E-07	fractionation_chr_vs_cyt
RPL5P1	8.093298355	-1.078341832	0.411278342	-2.621927103	0.008743413	0.013109152	fractionation_chr_vs_cyt
SNURF	11.46354651	3.155428288	0.441471581	7.147523025	8.84E-13	2.59E-12	fractionation_chr_vs_cyt
SNORD116-5	0.634862985	1.426406611	1.327863388	1.074211869	0.282727734	0.329102838	fractionation_chr_vs_cyt
SNORD116-17	0.602152112	0.746539347	1.415812328	0.527286938	0.597994344	0.644081476	fractionation_chr_vs_cyt
UBE3A	599.9639201	-0.869757172	0.090159635	-9.646857701	5.07E-22	2.10E-21	fractionation_chr_vs_cyt
ATP10A	32.85601031	0.435552978	0.208904885	2.084934388	0.037075257	0.050661016	fractionation_chr_vs_cyt
GABRB3	1345.594088	-0.431002837	0.126657647	-3.402896292	0.000666756	0.001139809	fractionation_chr_vs_cyt
GABRA5	135.5221188	-0.170736381	0.115994401	-1.471936394	0.141038055	0.174553992	fractionation_chr_vs_cyt
GABRG3	2.579479867	-0.405201438	0.771490068	-0.525219254	0.599430782	0.645330803	fractionation_chr_vs_cyt
OCA2	3.382231762	-1.221859625	0.728794544	-1.67654881	0.093630744	0.119533649	fractionation_chr_vs_cyt
HERC2	1531.651753	1.575953104	0.052577105	29.97413239	2.13E-197	2.51E-195	fractionation_chr_vs_cyt
RPL41P2	67.51874468	-3.069701552	0.274105396	-11.19898257	4.12E-29	2.12E-28	fractionation_chr_vs_cyt
ABCB10P3	5.002304661	-0.583180915	0.55439416	-1.051924709	0.292834095	0.339659898	fractionation_chr_vs_cyt
ABCB10P4	5.384388237	-0.345852889	0.532664309	-0.649288647	0.516151822	0.565555791	fractionation_chr_vs_cyt
HERC2P9	1186.501327	2.889148254	0.060902623	47.43881483	0	0	fractionation_chr_vs_cyt
LOC100419574	14.48144848	4.820674465	0.551820313	8.73594964	2.42E-18	8.81E-18	fractionation_chr_vs_cyt
GOLGA8M	17.30628039	3.77674721	0.401398259	9.408977558	5.01E-21	2.01E-20	fractionation_chr_vs_cyt
GOLGA6L7	3.939514341	2.114456895	0.634894078	3.33040891	0.000867185	0.001465401	fractionation_chr_vs_cyt
APBA2	66.79703728	-0.673823538	0.155015713	-4.346807994	1.38E-05	2.75E-05	fractionation_chr_vs_cyt
FAM189A1	53.85553299	0.549403916	0.203338727	2.7019148	0.006894143	0.010492455	fractionation_chr_vs_cyt
NSMCE3	145.8622459	-1.974707361	0.130258988	-15.15985498	6.52E-52	5.91E-51	fractionation_chr_vs_cyt
LOC100130111	3.00800016	-0.172005708	0.608497344	-0.282672898	0.777427593	0.80842944	fractionation_chr_vs_cyt
TJP1	1057.665639	-1.025154366	0.059880798	-17.11991824	1.05E-65	1.25E-64	fractionation_chr_vs_cyt
GOLGA8J	35.46757001	3.219774751	0.248678909	12.9475184	2.43E-38	1.60E-37	fractionation_chr_vs_cyt
ULK4P3	16.46382647	1.238627724	0.270346647	4.581627842	4.61E-06	9.49E-06	fractionation_chr_vs_cyt
GOLGA8T	45.73669291	3.055365399	0.210772962	14.4960026	1.28E-47	1.06E-46	fractionation_chr_vs_cyt
LINC02249	6.737958978	2.26696413	0.525825656	4.311246709	1.62E-05	3.21E-05	fractionation_chr_vs_cyt
CHRFAM7A	35.15628407	1.336385696	0.211667628	6.31360455	2.73E-10	7.20E-10	fractionation_chr_vs_cyt
LOC102724055	11.24732508	3.957057924	0.527207898	7.505687873	6.11E-14	1.89E-13	fractionation_chr_vs_cyt
GOLGA8R	31.46039331	3.454312512	0.28468387	12.13385398	6.99E-34	4.09E-33	fractionation_chr_vs_cyt
GOLGA8Q	32.33963432	3.433522379	0.28448307	12.06933816	1.53E-33	8.89E-33	fractionation_chr_vs_cyt
ULK4P1	15.33398592	1.355219065	0.291503025	4.649073767	3.33E-06	6.94E-06	fractionation_chr_vs_cyt
GOLGA8H	41.74621086	3.325912314	0.237327966	14.01399238	1.28E-44	9.86E-44	fractionation_chr_vs_cyt
ARHGAP11B	39.30985003	2.823609414	0.235488816	11.99041832	3.99E-33	2.29E-32	fractionation_chr_vs_cyt
ARHGAP11B.1	2.93913281	4.063081921	1.048760824	3.874174005	0.000106987	0.000197504	fractionation_chr_vs_cyt
FAN1	364.0080061	1.731998016	0.094497975	18.3284141	4.91E-75	6.99E-74	fractionation_chr_vs_cyt
MTMR10	111.3189751	0.591845905	0.128780163	4.59578471	4.31E-06	8.89E-06	fractionation_chr_vs_cyt
LINC03034	0.98987578	1.357904715	1.128671451	1.203100082	0.228937594	0.272139416	fractionation_chr_vs_cyt
KLF13	147.3991447	-1.603588227	0.117066472	-13.69809986	1.04E-42	7.67E-42	fractionation_chr_vs_cyt
OTUD7A	28.59867064	1.013033473	0.219210918	4.621272902	3.81E-06	7.90E-06	fractionation_chr_vs_cyt
CHRNA7	98.04806822	1.873399037	0.149649915	12.51854398	5.91E-36	3.66E-35	fractionation_chr_vs_cyt
GOLGA8K	39.29293259	3.115729109	0.228095495	13.65975732	1.77E-42	1.29E-41	fractionation_chr_vs_cyt
ULK4P1.1	8.236685525	1.069901206	0.395094481	2.707962925	0.006769758	0.010314007	fractionation_chr_vs_cyt
GOLGA8O	35.04311422	3.336511018	0.27218145	12.2584071	1.51E-34	9.01E-34	fractionation_chr_vs_cyt
GOLGA8N	30.1419663	3.398505656	0.298819741	11.37309618	5.69E-30	2.99E-29	fractionation_chr_vs_cyt
ARHGAP11A-SCG5	2.844833579	0.366580459	0.722883689	0.507108494	0.612078695	0.657241852	fractionation_chr_vs_cyt
ARHGAP11A	296.1662433	-0.750615743	0.086295779	-8.698174519	3.37E-18	1.22E-17	fractionation_chr_vs_cyt
SCG5	12.10057746	-0.015662302	0.407095902	-0.038473249	0.96931036	0.97447737	fractionation_chr_vs_cyt
GREM1	2.241877785	0.603100154	0.733112976	0.822656499	0.410703359	0.46141419	fractionation_chr_vs_cyt
FMN1	9.990512286	0.162500983	0.341079117	0.476431932	0.63376669	0.677180833	fractionation_chr_vs_cyt
RYR3	95.67922071	3.639761908	0.18244841	19.94954033	1.51E-88	2.74E-87	fractionation_chr_vs_cyt
AVEN	56.74839639	-1.035072072	0.1799244	-5.752816572	8.78E-09	2.14E-08	fractionation_chr_vs_cyt
CHRM5	1.038014434	3.099128475	1.259001607	2.461576266	0.013832798	0.020133472	fractionation_chr_vs_cyt
EMC7	250.8927905	-1.577204894	0.126272103	-12.49052526	8.41E-36	5.19E-35	fractionation_chr_vs_cyt
PGBD4	23.76205117	0.580514239	0.239866165	2.420158916	0.015513726	0.022400183	fractionation_chr_vs_cyt
KATNBL1	185.9052582	1.285707376	0.10331402	12.44465536	1.50E-35	9.16E-35	fractionation_chr_vs_cyt
EMC4	175.2106813	-0.571824371	0.104778346	-5.457467039	4.83E-08	1.13E-07	fractionation_chr_vs_cyt
SLC12A6	195.4139957	1.180291978	0.128386565	9.193267066	3.81E-20	1.49E-19	fractionation_chr_vs_cyt
NOP10	488.8623098	-3.035582795	0.113004722	-26.86244203	6.04E-159	3.51E-157	fractionation_chr_vs_cyt
NUTM1	16.47472292	0.531120314	0.273480646	1.942076417	0.05212785	0.069596201	fractionation_chr_vs_cyt
LPCAT4	467.2818861	1.795595697	0.084333011	21.29172998	1.35E-100	3.04E-99	fractionation_chr_vs_cyt
GOLGA8A	1051.654016	3.804962795	0.111611958	34.09099589	1.00E-254	2.97E-252	fractionation_chr_vs_cyt
GOLGA8B	928.7129398	3.797940694	0.1137502	33.38843083	2.02E-244	5.09E-242	fractionation_chr_vs_cyt
GJD2	1.02900506	-0.738654852	1.119718106	-0.659679296	0.509459656	0.558813373	fractionation_chr_vs_cyt
ACTC1	38.67370587	-2.267988177	0.237700332	-9.541375705	1.41E-21	5.75E-21	fractionation_chr_vs_cyt
TUBAP11	1.395367203	3.902537715	1.142553797	3.415627102	0.000636353	0.001091033	fractionation_chr_vs_cyt
AQR	751.258428	-0.218370621	0.089186106	-2.448482523	0.014345939	0.020825146	fractionation_chr_vs_cyt
ZNF770	525.4011343	-1.360079224	0.124508351	-10.92359839	8.89E-28	4.39E-27	fractionation_chr_vs_cyt
NANOGP8	255.256199	-2.366087044	0.119416362	-19.81375927	2.27E-87	4.02E-86	fractionation_chr_vs_cyt
ANP32AP1	14.99406889	-3.331715013	0.439535954	-7.580073894	3.45E-14	1.08E-13	fractionation_chr_vs_cyt
DPH6	58.67165613	-0.815014798	0.154307464	-5.281758739	1.28E-07	2.92E-07	fractionation_chr_vs_cyt
MIR3942	1.119683974	4.199654346	1.181812658	3.553570288	0.00038004	0.000664829	fractionation_chr_vs_cyt
CDIN1	80.5570642	0.458156677	0.138711697	3.302941904	0.000956762	0.001610939	fractionation_chr_vs_cyt
LINC01852	0.622037047	-1.224183467	1.37331165	-0.891409803	0.37270936	0.422696742	fractionation_chr_vs_cyt
SPRED1	310.9478892	-0.321579495	0.100073829	-3.213422511	0.001311632	0.002181496	fractionation_chr_vs_cyt
FAM98B	340.4202306	-2.293804382	0.112955822	-20.30709303	1.11E-91	2.12E-90	fractionation_chr_vs_cyt
RASGRP1	20.23865253	0.095792038	0.26287259	0.364404815	0.71555574	0.751794566	fractionation_chr_vs_cyt
THBS1	249.0049206	0.924280793	0.160134519	5.771902263	7.84E-09	1.92E-08	fractionation_chr_vs_cyt
FSIP1	5.377443422	-1.004446456	0.49020206	-2.049045766	0.04045764	0.054953048	fractionation_chr_vs_cyt
LOC105370941	23.44042034	-0.624958742	0.242221374	-2.580113935	0.009876772	0.014698646	fractionation_chr_vs_cyt
GPR176	566.0679429	-2.078516327	0.083195037	-24.98365771	9.20E-138	3.70E-136	fractionation_chr_vs_cyt
EIF2AK4	556.8086388	-0.638082885	0.092236966	-6.917865045	4.59E-12	1.31E-11	fractionation_chr_vs_cyt
SRP14	1093.651696	-3.245041868	0.109872637	-29.53457703	1.04E-191	1.11E-189	fractionation_chr_vs_cyt
SRP14-DT	10.08564801	1.231309014	0.389741445	3.159297089	0.001581502	0.002604589	fractionation_chr_vs_cyt
BMF	78.98995039	-0.526839217	0.151233667	-3.483610678	0.000494699	0.000855946	fractionation_chr_vs_cyt
BUB1B	849.459956	-0.131180248	0.077830943	-1.685451096	0.091901573	0.117478725	fractionation_chr_vs_cyt
PAK6	52.38114468	-0.965271691	0.166260419	-5.805781657	6.41E-09	1.58E-08	fractionation_chr_vs_cyt
PAK6-AS1	1.266083622	-1.376091483	1.125491824	-1.222657911	0.22145893	0.264039571	fractionation_chr_vs_cyt
PLCB2	70.54431212	0.905163154	0.143228058	6.319733503	2.62E-10	6.93E-10	fractionation_chr_vs_cyt
INAFM2	126.2415838	-1.272698353	0.125622134	-10.13116328	4.02E-24	1.77E-23	fractionation_chr_vs_cyt
CCDC9B	6.001636934	1.639800804	0.46855576	3.499691917	0.000465796	0.000807285	fractionation_chr_vs_cyt
DISP2	46.21653036	-0.137555712	0.269549497	-0.510317079	0.60982934	0.65512794	fractionation_chr_vs_cyt
KNSTRN	277.4642166	-0.848458911	0.097486196	-8.703374865	3.22E-18	1.17E-17	fractionation_chr_vs_cyt
IVD	651.2177762	0.336364224	0.09221872	3.647461412	0.000264844	0.000470629	fractionation_chr_vs_cyt
BAHD1	376.0886655	0.202242828	0.092173063	2.19416412	0.028223613	0.039237757	fractionation_chr_vs_cyt
CHST14	166.140769	-1.190551509	0.171973449	-6.922879746	4.43E-12	1.26E-11	fractionation_chr_vs_cyt
CCDC32	30.42075013	0.68822281	0.208086294	3.307391363	0.000941692	0.001586567	fractionation_chr_vs_cyt
RPUSD2	99.02166548	-1.899630778	0.143247978	-13.26113504	3.89E-40	2.69E-39	fractionation_chr_vs_cyt
KNL1	275.507041	0.647409037	0.100480842	6.44310922	1.17E-10	3.14E-10	fractionation_chr_vs_cyt
RAD51-AS1	114.941464	1.707045511	0.176755429	9.657669486	4.56E-22	1.89E-21	fractionation_chr_vs_cyt
RAD51	124.8053696	-1.725830511	0.134265192	-12.85389371	8.18E-38	5.32E-37	fractionation_chr_vs_cyt
RMDN3	244.0491853	0.316539581	0.092791262	3.411308083	0.00064652	0.001107346	fractionation_chr_vs_cyt
GCHFR	0.617209638	-2.47259516	1.366183294	-1.809856094	0.070318106	0.091734863	fractionation_chr_vs_cyt
DNAJC17	68.43240326	-0.340172398	0.142144022	-2.393153039	0.016704272	0.024020753	fractionation_chr_vs_cyt
C15orf62	23.07784974	3.271162522	0.311138113	10.51353849	7.48E-26	3.50E-25	fractionation_chr_vs_cyt
ZFYVE19	95.63382337	1.451314892	0.134901501	10.75833017	5.41E-27	2.61E-26	fractionation_chr_vs_cyt
SPINT1-AS1	12.42216025	0.404479304	0.322304358	1.254960704	0.209493025	0.250846167	fractionation_chr_vs_cyt
SPINT1	1040.244223	-0.732596637	0.118850959	-6.163994335	7.09E-10	1.84E-09	fractionation_chr_vs_cyt
RHOV	13.4300349	-1.485291274	0.355337097	-4.179949927	2.92E-05	5.66E-05	fractionation_chr_vs_cyt
VPS18	231.8110441	-1.444714384	0.108064049	-13.36905663	9.17E-41	6.46E-40	fractionation_chr_vs_cyt
DLL4	0.67951232	-0.310728883	1.529412978	-0.203168724	0.839003158	0.86342297	fractionation_chr_vs_cyt
CHAC1	52.13857276	-2.509764966	0.210964905	-11.89659944	1.23E-32	6.97E-32	fractionation_chr_vs_cyt
INO80	371.9165387	0.226833512	0.099513594	2.279422372	0.02264197	0.031910342	fractionation_chr_vs_cyt
EXD1	0.808958254	0.211830304	1.676064817	0.126385509	0.899426773	0.915410045	fractionation_chr_vs_cyt
CHP1	261.6622083	-2.656201174	0.121843163	-21.80016595	2.31E-105	5.65E-104	fractionation_chr_vs_cyt
OIP5-AS1	1008.431995	0.577185775	0.061482693	9.387776341	6.13E-21	2.45E-20	fractionation_chr_vs_cyt
OIP5	37.70034362	-1.601676522	0.221096967	-7.24422655	4.35E-13	1.29E-12	fractionation_chr_vs_cyt
NUSAP1	6.642436329	2.490707869	0.502297035	4.958635422	7.10E-07	1.55E-06	fractionation_chr_vs_cyt
NDUFAF1	52.53884733	-1.678049303	0.18511656	-9.064825466	1.25E-19	4.77E-19	fractionation_chr_vs_cyt
RTF1	449.8207086	-1.319355982	0.092156791	-14.31642713	1.73E-46	1.39E-45	fractionation_chr_vs_cyt
ITPKA	1.369441917	1.708360456	1.035460796	1.649855274	0.09897254	0.12586271	fractionation_chr_vs_cyt
LTK	0.890311472	3.064637506	1.23474285	2.482004659	0.013064557	0.019082245	fractionation_chr_vs_cyt
RPAP1	394.606989	-0.397797204	0.098895682	-4.02239203	5.76E-05	0.000108925	fractionation_chr_vs_cyt
TYRO3	841.1781591	-0.540416379	0.084960139	-6.360822676	2.01E-10	5.33E-10	fractionation_chr_vs_cyt
MGA	621.0590708	0.371747059	0.089772733	4.140979634	3.46E-05	6.67E-05	fractionation_chr_vs_cyt
MAPKBP1	91.21882345	1.704026747	0.130632687	13.04441324	6.84E-39	4.56E-38	fractionation_chr_vs_cyt
JMJD7	2.44543948	2.829757746	0.83309192	3.396693304	0.000682054	0.001164468	fractionation_chr_vs_cyt
JMJD7-PLA2G4B	37.27731134	5.252080881	0.398562708	13.17755217	1.18E-39	8.07E-39	fractionation_chr_vs_cyt
PLA2G4B	2.977496013	4.387190278	1.036072117	4.234444887	2.29E-05	4.48E-05	fractionation_chr_vs_cyt
SPTBN5	17.40928558	2.245237855	0.31716745	7.079029887	1.45E-12	4.23E-12	fractionation_chr_vs_cyt
EHD4	163.5250342	-2.729036596	0.136895442	-19.9351896	2.02E-88	3.64E-87	fractionation_chr_vs_cyt
EHD4-AS1	0.925595017	2.752506114	1.33005478	2.069468232	0.038502169	0.052471913	fractionation_chr_vs_cyt
PLA2G4D	1.030659339	1.889840097	1.223264344	1.544915542	0.122366694	0.153110075	fractionation_chr_vs_cyt
VPS39	344.1353586	0.75197019	0.075101733	10.01268761	1.34E-23	5.82E-23	fractionation_chr_vs_cyt
TMEM87A	450.1436623	0.191370344	0.101724026	1.881269861	0.059935219	0.079230421	fractionation_chr_vs_cyt
GANC	51.6929734	0.701715911	0.153125775	4.582611338	4.59E-06	9.45E-06	fractionation_chr_vs_cyt
CAPN3	1.863098778	2.428061949	1.011167108	2.401246965	0.016339305	0.023526734	fractionation_chr_vs_cyt
ZNF106	641.168983	-0.197053665	0.090753469	-2.171307249	0.029907955	0.041419034	fractionation_chr_vs_cyt
SNAP23	94.78031727	-1.315653889	0.140256591	-9.380335531	6.58E-21	2.63E-20	fractionation_chr_vs_cyt
LRRC57	64.9086057	0.39852241	0.145752121	2.734247768	0.006252298	0.009567794	fractionation_chr_vs_cyt
HAUS2	146.8832415	-1.173418777	0.150004028	-7.822581758	5.18E-15	1.66E-14	fractionation_chr_vs_cyt
STARD9	180.2771643	3.255142177	0.133460351	24.39033137	2.17E-131	7.98E-130	fractionation_chr_vs_cyt
CDAN1	88.08002611	1.965852799	0.138178299	14.2269286	6.24E-46	4.94E-45	fractionation_chr_vs_cyt
TTBK2	90.03887909	0.735166697	0.135752388	5.415497354	6.11E-08	1.43E-07	fractionation_chr_vs_cyt
UBR1	246.3602785	0.514309069	0.107696283	4.775550766	1.79E-06	3.79E-06	fractionation_chr_vs_cyt
RPS3AP47	115.6687852	-2.971532953	0.170779468	-17.39982559	8.28E-68	1.03E-66	fractionation_chr_vs_cyt
TMEM62	18.74407988	0.806654787	0.278404759	2.897417377	0.003762488	0.005926721	fractionation_chr_vs_cyt
CCNDBP1	66.29857268	0.055662799	0.144539808	0.385103592	0.700160667	0.738070224	fractionation_chr_vs_cyt
LCMT2	79.48550617	-1.772722748	0.148864924	-11.90826355	1.07E-32	6.07E-32	fractionation_chr_vs_cyt
ADAL	88.41663603	0.799735701	0.142100243	5.627968559	1.82E-08	4.37E-08	fractionation_chr_vs_cyt
ZSCAN29	343.4202997	-0.14968616	0.085302336	-1.754772118	0.079298295	0.102554441	fractionation_chr_vs_cyt
TUBGCP4	220.0819498	1.130417481	0.098090665	11.52421061	9.96E-31	5.34E-30	fractionation_chr_vs_cyt
RN7SL487P	0.764893275	3.004883195	1.401365	2.144254492	0.032012501	0.044140418	fractionation_chr_vs_cyt
TP53BP1	629.4164141	0.898397612	0.091481143	9.820577073	9.18E-23	3.89E-22	fractionation_chr_vs_cyt
MAP1A	86.448934	-1.564395548	0.187554177	-8.341032813	7.36E-17	2.55E-16	fractionation_chr_vs_cyt
PPIP5K1	216.0420776	1.856262314	0.097965669	18.94808999	4.58E-80	7.08E-79	fractionation_chr_vs_cyt
CKMT1B	522.4841509	-0.042751388	0.085928147	-0.497524845	0.618818987	0.663563595	fractionation_chr_vs_cyt
STRC	15.41656549	3.360810719	0.409504881	8.207010163	2.27E-16	7.70E-16	fractionation_chr_vs_cyt
RNU6-554P	1.999271513	4.595768281	1.131662629	4.061076299	4.88E-05	9.29E-05	fractionation_chr_vs_cyt
CATSPER2	28.16559503	4.40239947	0.378494951	11.63132946	2.86E-31	1.55E-30	fractionation_chr_vs_cyt
CKMT1A	495.0251063	-0.111384843	0.08492488	-1.311569034	0.189665587	0.229007445	fractionation_chr_vs_cyt
STRCP1	18.56985413	3.436105655	0.378088813	9.088091309	1.01E-19	3.87E-19	fractionation_chr_vs_cyt
RNU6-353P	0.935885484	2.692127823	1.278017168	2.106487996	0.035161985	0.048186175	fractionation_chr_vs_cyt
CATSPER2P1	10.34144432	2.046027258	0.372901783	5.486772527	4.09E-08	9.64E-08	fractionation_chr_vs_cyt
PDIA3	9139.296685	-0.797744642	0.116449703	-6.850551126	7.36E-12	2.08E-11	fractionation_chr_vs_cyt
ELL3	1.331414707	1.6356161	1.090188229	1.500306145	0.133535118	0.166049563	fractionation_chr_vs_cyt
SERF2	462.1349533	-1.350490952	0.11746083	-11.49737276	1.36E-30	7.26E-30	fractionation_chr_vs_cyt
HYPK	24.78662562	3.293722992	0.312102775	10.55332813	4.90E-26	2.30E-25	fractionation_chr_vs_cyt
MFAP1	278.4895174	-2.544694582	0.115419192	-22.04741293	1.01E-107	2.62E-106	fractionation_chr_vs_cyt
WDR76	120.5198671	-1.155925707	0.130692112	-8.844647836	9.18E-19	3.40E-18	fractionation_chr_vs_cyt
FRMD5	74.41406137	0.517792314	0.137111219	3.77644016	0.000159086	0.000288911	fractionation_chr_vs_cyt
GOLM2	352.6951426	0.575047102	0.118200568	4.865011328	1.14E-06	2.46E-06	fractionation_chr_vs_cyt
CTDSPL2	390.5281501	-0.083762801	0.082541729	-1.014793389	0.310204326	0.357939866	fractionation_chr_vs_cyt
EIF3J-DT	54.71292442	0.202666087	0.15587488	1.300184403	0.193537775	0.233320481	fractionation_chr_vs_cyt
EIF3J	503.8914671	-1.552417074	0.106176491	-14.62109979	2.06E-48	1.73E-47	fractionation_chr_vs_cyt
SPG11	243.3515796	0.712262235	0.104079785	6.843425322	7.73E-12	2.19E-11	fractionation_chr_vs_cyt
PATL2	1.715277363	2.398901949	0.977431581	2.454291426	0.014116253	0.02051565	fractionation_chr_vs_cyt
B2M	358.4723123	-2.121234073	0.123543419	-17.16994795	4.46E-66	5.33E-65	fractionation_chr_vs_cyt
TRIM69	27.89259706	-1.785506193	0.230882743	-7.73338957	1.05E-14	3.33E-14	fractionation_chr_vs_cyt
SORD2P	194.3090607	-1.476660764	0.1054405	-14.00468283	1.46E-44	1.12E-43	fractionation_chr_vs_cyt
SORD	575.602318	-0.794892285	0.081622145	-9.73868407	2.06E-22	8.65E-22	fractionation_chr_vs_cyt
DUOX2	0.834188517	1.745223038	1.366313207	1.27732282	0.2014883	0.242006308	fractionation_chr_vs_cyt
DUOX1	8.81016799	1.674065488	0.409604772	4.087026335	4.37E-05	8.35E-05	fractionation_chr_vs_cyt
SHF	66.99543231	-0.954551236	0.154216166	-6.189696337	6.03E-10	1.57E-09	fractionation_chr_vs_cyt
SLC28A2	0.640166517	0.415465803	1.418966546	0.292794643	0.769679123	0.801398556	fractionation_chr_vs_cyt
GATM	59.94977718	-1.207672926	0.165573069	-7.293897083	3.01E-13	9.03E-13	fractionation_chr_vs_cyt
SPATA5L1	69.57589866	-0.041517719	0.158480197	-0.261974174	0.793341353	0.822458434	fractionation_chr_vs_cyt
BLOC1S6	350.8327494	0.535572128	0.130725635	4.096917386	4.19E-05	8.01E-05	fractionation_chr_vs_cyt
LOC105370802	4.583646432	3.875105718	0.813861282	4.761383545	1.92E-06	4.06E-06	fractionation_chr_vs_cyt
SEMA6D	55.45169523	1.03820246	0.186320133	5.572143192	2.52E-08	5.99E-08	fractionation_chr_vs_cyt
RPL7AP62	1.190917036	-3.300181478	1.181517177	-2.793172661	0.005219382	0.008068479	fractionation_chr_vs_cyt
MYEF2	753.9230843	1.253046255	0.093784063	13.36097216	1.02E-40	7.19E-40	fractionation_chr_vs_cyt
SLC12A1	5.448896375	-0.717949264	0.487915057	-1.471463636	0.141165775	0.174688904	fractionation_chr_vs_cyt
DUT	269.3986715	-1.520976138	0.123968362	-12.26906703	1.33E-34	7.92E-34	fractionation_chr_vs_cyt
FBN1	88.77675159	0.70793384	0.171165399	4.135963488	3.53E-05	6.81E-05	fractionation_chr_vs_cyt
CEP152	209.8520735	1.368943675	0.101482074	13.48951227	1.80E-41	1.29E-40	fractionation_chr_vs_cyt
LOC645405	2.050311858	2.514642188	0.862202495	2.916533185	0.003539451	0.005589063	fractionation_chr_vs_cyt
SHC4	2.384214736	1.348901938	0.763020472	1.767845014	0.077086817	0.09991586	fractionation_chr_vs_cyt
EID1	763.32618	0.172301639	0.127195519	1.354620353	0.175538545	0.213335949	fractionation_chr_vs_cyt
SECISBP2L	230.9314851	0.391290563	0.122515352	3.193808415	0.001404093	0.002326159	fractionation_chr_vs_cyt
COPS2	390.8059275	-1.576785512	0.11381852	-13.85350569	1.21E-43	9.11E-43	fractionation_chr_vs_cyt
GALK2	33.84035324	-0.037205484	0.194175311	-0.191607697	0.848049513	0.871184031	fractionation_chr_vs_cyt
FAM227B	21.36535578	0.653465874	0.245511828	2.661647214	0.007775933	0.011733973	fractionation_chr_vs_cyt
FGF7	2.397534097	0.878966639	0.742548928	1.18371545	0.236525721	0.280463085	fractionation_chr_vs_cyt
DTWD1	131.0032645	-0.206178408	0.113322764	-1.819390919	0.068851811	0.090010654	fractionation_chr_vs_cyt
RLIMP3	5.107547741	-1.37973256	0.516195581	-2.672887198	0.007520153	0.011372816	fractionation_chr_vs_cyt
ATP8B4	4.039231121	1.772354044	0.600303743	2.952428774	0.003152848	0.005010369	fractionation_chr_vs_cyt
SLC27A2	106.8781283	-0.713525372	0.16748082	-4.260340794	2.04E-05	4.00E-05	fractionation_chr_vs_cyt
HDC	1.515372454	1.081188116	0.914275237	1.182563054	0.236982362	0.28091535	fractionation_chr_vs_cyt
GABPB1	189.9394406	-0.927712548	0.096448521	-9.618732737	6.66E-22	2.75E-21	fractionation_chr_vs_cyt
GABPB1-IT1	41.64207898	-0.111028539	0.182912077	-0.607004963	0.543847618	0.592287616	fractionation_chr_vs_cyt
USP8	308.2284286	-0.224218127	0.104993832	-2.135536186	0.032717238	0.045055579	fractionation_chr_vs_cyt
USP50	11.29216394	3.555205027	0.485899328	7.316752302	2.54E-13	7.65E-13	fractionation_chr_vs_cyt
TRPM7	552.768726	0.652916405	0.07893885	8.27116694	1.33E-16	4.55E-16	fractionation_chr_vs_cyt
SPPL2A	400.1833932	0.251678092	0.122696656	2.051222103	0.040245322	0.054672614	fractionation_chr_vs_cyt
AP4E1	94.24671938	-0.243665583	0.154924733	-1.572799762	0.115765191	0.145542514	fractionation_chr_vs_cyt
MIR4713HG	0.666377616	1.096759111	1.441366696	0.76091609	0.446707187	0.497255702	fractionation_chr_vs_cyt
TNFAIP8L3	1.16790053	-1.376533673	1.135857136	-1.211889796	0.225554569	0.268374289	fractionation_chr_vs_cyt
CYP19A1	2.776880532	4.059002354	1.036091134	3.91761132	8.94E-05	0.000166079	fractionation_chr_vs_cyt
GLDN	4.402228162	2.518182319	0.593807863	4.240735893	2.23E-05	4.36E-05	fractionation_chr_vs_cyt
DMXL2	136.1403513	1.504078706	0.118540091	12.68835463	6.86E-37	4.35E-36	fractionation_chr_vs_cyt
SCG3	767.8434782	-1.069731585	0.114841883	-9.314820991	1.22E-20	4.84E-20	fractionation_chr_vs_cyt
LYSMD2	6.699764553	-1.170982885	0.461586203	-2.536867168	0.011184938	0.016506006	fractionation_chr_vs_cyt
TMOD2	45.36040798	1.458815034	0.181422708	8.040972654	8.91E-16	2.95E-15	fractionation_chr_vs_cyt
TMOD3	242.0399779	-1.338645928	0.132957797	-10.06820181	7.64E-24	3.35E-23	fractionation_chr_vs_cyt
LEO1	275.9346684	-2.539729034	0.103257178	-24.59614987	1.39E-133	5.21E-132	fractionation_chr_vs_cyt
MAPK6	829.0750786	-1.175478421	0.11609565	-10.12508585	4.28E-24	1.88E-23	fractionation_chr_vs_cyt
MAPK6-DT	0.894966794	-1.007059649	1.203519883	-0.836761954	0.402726387	0.453379823	fractionation_chr_vs_cyt
BCL2L10	3.155335129	-1.79995076	0.757733029	-2.375441865	0.017527953	0.025110444	fractionation_chr_vs_cyt
GNB5	89.7487525	-0.2395961	0.124827332	-1.919420183	0.054931179	0.073065473	fractionation_chr_vs_cyt
MYO5C	303.3027247	0.906981737	0.088105792	10.29423507	7.48E-25	3.38E-24	fractionation_chr_vs_cyt
MYO5A	242.0269923	0.681887875	0.0930438	7.328676157	2.32E-13	7.01E-13	fractionation_chr_vs_cyt
ARPP19	1108.348739	-1.656800414	0.115912785	-14.29350878	2.40E-46	1.92E-45	fractionation_chr_vs_cyt
FAM214A	29.11075721	-0.069305166	0.213549094	-0.324539734	0.745529445	0.779746208	fractionation_chr_vs_cyt
ONECUT1	16.38418065	0.781140551	0.27031021	2.889792993	0.003854956	0.006064191	fractionation_chr_vs_cyt
EEF1A1P22	1.435491827	-3.24848362	1.129923361	-2.874959252	0.004040796	0.006341041	fractionation_chr_vs_cyt
WDR72	24.77319395	1.212728635	0.271226469	4.471276863	7.78E-06	1.57E-05	fractionation_chr_vs_cyt
RSL24D1	396.8330064	-2.787972153	0.098046195	-28.43529155	7.41E-178	6.04E-176	fractionation_chr_vs_cyt
RAB27A	40.35971675	-0.84180186	0.180788812	-4.656271865	3.22E-06	6.70E-06	fractionation_chr_vs_cyt
PIGBOS1	13.92415343	-1.604551605	0.342404167	-4.686133406	2.78E-06	5.83E-06	fractionation_chr_vs_cyt
PIGB	35.524974	0.386081615	0.204858014	1.884630271	0.059479772	0.078661767	fractionation_chr_vs_cyt
CCPG1	26.75821246	0.130703083	0.29964053	0.436199613	0.662691909	0.703617892	fractionation_chr_vs_cyt
PIERCE2	2.015142285	0.03352606	0.842592948	0.039789154	0.968261223	0.973632341	fractionation_chr_vs_cyt
DNAAF4	2.110524796	0.211853722	0.7888424	0.268562798	0.788266144	0.817878142	fractionation_chr_vs_cyt
PYGO1	7.871754537	1.376794571	0.449923983	3.060060416	0.002212923	0.003583788	fractionation_chr_vs_cyt
PRTG	97.76347181	1.668226807	0.198511718	8.403669186	4.33E-17	1.51E-16	fractionation_chr_vs_cyt
NEDD4	34.31464543	-0.718347453	0.202889395	-3.540586503	0.000399239	0.000696567	fractionation_chr_vs_cyt
RFX7	540.5670859	0.513604005	0.081017374	6.339430421	2.31E-10	6.11E-10	fractionation_chr_vs_cyt
TEX9	64.79675053	1.861288026	0.164657476	11.30399952	1.25E-29	6.53E-29	fractionation_chr_vs_cyt
MNS1	33.40640162	-0.784887371	0.211840347	-3.705089153	0.000211316	0.000379593	fractionation_chr_vs_cyt
ZNF280D	45.892482	1.447022272	0.175795276	8.231292131	1.85E-16	6.31E-16	fractionation_chr_vs_cyt
LOC145783	8.499001718	-1.060266345	0.405448802	-2.615043724	0.008921603	0.013355938	fractionation_chr_vs_cyt
TCF12	451.6359397	-0.357324655	0.076223272	-4.687868198	2.76E-06	5.78E-06	fractionation_chr_vs_cyt
HNRNPA3P11	1.632295354	4.161420074	1.098154204	3.78946787	0.00015097	0.00027476	fractionation_chr_vs_cyt
LINC00926	17.60339689	4.095444802	0.43723846	9.366616103	7.49E-21	2.99E-20	fractionation_chr_vs_cyt
CGNL1	772.4195373	-0.582783587	0.079282816	-7.350692361	1.97E-13	5.96E-13	fractionation_chr_vs_cyt
RNU6-844P	1.595921284	1.618017271	0.947796354	1.707135995	0.087796778	0.112655738	fractionation_chr_vs_cyt
MYZAP	0.982579737	-2.523247074	1.297194169	-1.945157583	0.051756015	0.069127413	fractionation_chr_vs_cyt
GCOM1	1.028747595	1.610571198	1.128022377	1.427783021	0.153354321	0.188460379	fractionation_chr_vs_cyt
POLR2M	92.67746322	-1.846016498	0.15025624	-12.28578925	1.08E-34	6.46E-34	fractionation_chr_vs_cyt
ALDH1A2	1.401194662	-0.23763038	0.879636942	-0.270145975	0.787047953	0.81688656	fractionation_chr_vs_cyt
ADAM10	991.5296043	-0.619710804	0.121945843	-5.081852643	3.74E-07	8.31E-07	fractionation_chr_vs_cyt
MINDY2-DT	1.836969105	-1.108159988	0.903387613	-1.226671665	0.219946022	0.262319525	fractionation_chr_vs_cyt
MINDY2	407.5256437	2.295560349	0.21195087	10.83062482	2.46E-27	1.20E-26	fractionation_chr_vs_cyt
RNF111	195.1099314	-0.367675727	0.105784254	-3.475713209	0.000509497	0.000880327	fractionation_chr_vs_cyt
RPL21P14	0.963714465	-1.284028237	1.338521773	-0.95928827	0.337413543	0.386636078	fractionation_chr_vs_cyt
SLTM	1797.936582	0.126089731	0.058584071	2.152286952	0.031374761	0.043328266	fractionation_chr_vs_cyt
CCNB2	331.3173629	-2.226424886	0.102865917	-21.64395125	6.93E-104	1.65E-102	fractionation_chr_vs_cyt
MYO1E	213.6590735	-0.781147457	0.09523099	-8.202660255	2.35E-16	7.98E-16	fractionation_chr_vs_cyt
FAM81A	11.21179271	0.336719209	0.346634958	0.971394261	0.331351985	0.380063455	fractionation_chr_vs_cyt
GCNT3	1.419298056	0.962434613	1.099610751	0.875250275	0.381437743	0.43150504	fractionation_chr_vs_cyt
GTF2A2	181.4795708	-2.564145238	0.136795226	-18.74440592	2.15E-78	3.23E-77	fractionation_chr_vs_cyt
BNIP2	299.5636849	-0.262252962	0.094720868	-2.768692557	0.005628172	0.008662402	fractionation_chr_vs_cyt
RPS3AP6	704.7809384	-2.993815104	0.122744081	-24.39070856	2.15E-131	7.92E-130	fractionation_chr_vs_cyt
FOXB1	41.90107878	-1.291992816	0.197413109	-6.544615103	5.96E-11	1.62E-10	fractionation_chr_vs_cyt
ANXA2	340.3134036	-2.436187888	0.090401688	-26.94847798	5.94E-160	3.51E-158	fractionation_chr_vs_cyt
ICE2	488.7034814	0.978129707	0.090240859	10.83910018	2.25E-27	1.10E-26	fractionation_chr_vs_cyt
RORA-AS1	2.043671859	2.006509411	0.814460805	2.46360463	0.013754774	0.020030839	fractionation_chr_vs_cyt
RORA	42.89255594	1.57730045	0.195995584	8.047632587	8.44E-16	2.80E-15	fractionation_chr_vs_cyt
VPS13C	257.1675254	1.830221363	0.119422648	15.32558013	5.16E-53	4.81E-52	fractionation_chr_vs_cyt
TLN2	258.3926819	-0.30035401	0.099844904	-3.008205701	0.002627952	0.004216783	fractionation_chr_vs_cyt
LOC105370854	4.58566004	4.077983859	0.814011792	5.009735607	5.45E-07	1.20E-06	fractionation_chr_vs_cyt
TPM1	1319.805308	-0.451851421	0.068714014	-6.575826274	4.84E-11	1.32E-10	fractionation_chr_vs_cyt
LACTB	54.04643625	-0.985119682	0.166268241	-5.924881859	3.13E-09	7.83E-09	fractionation_chr_vs_cyt
RPS27L	90.27387768	-1.985807639	0.15945561	-12.45367062	1.34E-35	8.19E-35	fractionation_chr_vs_cyt
RAB8B	184.0460982	-1.347627841	0.124612708	-10.81452981	2.94E-27	1.43E-26	fractionation_chr_vs_cyt
APH1B	172.8749616	-0.618829836	0.149464818	-4.140304339	3.47E-05	6.69E-05	fractionation_chr_vs_cyt
CA12	50.10853113	0.328919211	0.181458719	1.812639337	0.069887467	0.091211302	fractionation_chr_vs_cyt
USP3	46.26827317	0.340559463	0.165775707	2.054338773	0.039942915	0.054293401	fractionation_chr_vs_cyt
USP3-AS1	3.921434812	4.330049529	0.94841797	4.565549858	4.98E-06	1.02E-05	fractionation_chr_vs_cyt
FBXL22	1.741720384	-1.277931844	0.822807838	-1.553135235	0.12039083	0.150890595	fractionation_chr_vs_cyt
HERC1	360.583037	0.936702203	0.082894828	11.29988713	1.31E-29	6.83E-29	fractionation_chr_vs_cyt
DAPK2	14.27530762	2.056029819	0.340783974	6.03323505	1.61E-09	4.09E-09	fractionation_chr_vs_cyt
CIAO2A	217.6236126	-1.451806389	0.104563677	-13.88442364	7.87E-44	5.95E-43	fractionation_chr_vs_cyt
SNX1	483.8923648	1.024324989	0.075895773	13.49646952	1.64E-41	1.18E-40	fractionation_chr_vs_cyt
SNX22	27.55162822	1.577217765	0.228085995	6.915013634	4.68E-12	1.33E-11	fractionation_chr_vs_cyt
PPIB	1207.154655	-1.397947501	0.113277806	-12.34087729	5.46E-35	3.30E-34	fractionation_chr_vs_cyt
CSNK1G1	119.6941583	0.340753004	0.114055094	2.98761758	0.002811611	0.004496796	fractionation_chr_vs_cyt
PCLAF	84.55399286	0.376214856	0.168266954	2.235821398	0.025363473	0.035483396	fractionation_chr_vs_cyt
TRIP4	86.24470638	-0.532945968	0.137199496	-3.884460108	0.000102558	0.000189514	fractionation_chr_vs_cyt
ZNF609	596.1778099	-1.021150132	0.101695289	-10.0412727	1.00E-23	4.38E-23	fractionation_chr_vs_cyt
OAZ2	1233.105392	-0.873528032	0.081459702	-10.72343755	7.90E-27	3.78E-26	fractionation_chr_vs_cyt
RBPMS2	977.9807148	-1.947458783	0.080538769	-24.18038937	3.58E-129	1.26E-127	fractionation_chr_vs_cyt
PIF1	904.9701933	3.118397732	0.10633403	29.32643233	4.77E-189	4.93E-187	fractionation_chr_vs_cyt
PLEKHO2	223.1858257	1.142190195	0.12632812	9.041456462	1.55E-19	5.88E-19	fractionation_chr_vs_cyt
ANKDD1A	63.43678073	3.241232862	0.212369217	15.26225368	1.36E-52	1.26E-51	fractionation_chr_vs_cyt
SPG21	231.7413782	-1.326253402	0.095186136	-13.93326231	3.98E-44	3.03E-43	fractionation_chr_vs_cyt
MTFMT	63.94505496	-0.853478925	0.159091007	-5.364721373	8.11E-08	1.88E-07	fractionation_chr_vs_cyt
SLC51B	1.096381063	1.697137185	1.083273062	1.566675332	0.1171906	0.147215615	fractionation_chr_vs_cyt
RASL12	17.55421364	-1.043644359	0.279266992	-3.737084537	0.000186166	0.000336097	fractionation_chr_vs_cyt
UBAP1L	33.74660086	4.430742704	0.345701463	12.81667326	1.32E-37	8.55E-37	fractionation_chr_vs_cyt
PDCD7	127.6566001	-0.6867368	0.13931982	-4.929211065	8.26E-07	1.79E-06	fractionation_chr_vs_cyt
CLPX	273.0163013	-1.066909985	0.091141685	-11.70605941	1.19E-31	6.51E-31	fractionation_chr_vs_cyt
PARP16	19.94871984	-0.760737164	0.257209715	-2.957653303	0.003099906	0.004932533	fractionation_chr_vs_cyt
IGDCC3	452.935555	-0.121501482	0.086483308	-1.404912511	0.160047296	0.196078941	fractionation_chr_vs_cyt
IGDCC4	156.7259943	1.934569845	0.159823238	12.10443405	1.00E-33	5.82E-33	fractionation_chr_vs_cyt
DPP8	239.6281207	0.601284987	0.085305251	7.048628076	1.81E-12	5.25E-12	fractionation_chr_vs_cyt
HACD3	1608.667401	-1.198895549	0.113573739	-10.55609827	4.76E-26	2.23E-25	fractionation_chr_vs_cyt
INTS14	218.2889927	-0.239317044	0.118697132	-2.016199048	0.043779166	0.059146223	fractionation_chr_vs_cyt
SLC24A1	73.62816101	-0.039901942	0.151159546	-0.263972357	0.79180122	0.821089729	fractionation_chr_vs_cyt
DENND4A	32.98559329	0.786411753	0.21505878	3.656729354	0.000255454	0.000454722	fractionation_chr_vs_cyt
RAB11A	449.5832434	-3.116756865	0.101767827	-30.6261514	5.49E-206	7.60E-204	fractionation_chr_vs_cyt
MEGF11	12.73067705	2.582777056	0.387599009	6.663528542	2.67E-11	7.39E-11	fractionation_chr_vs_cyt
DIS3L	278.7815064	-0.061132597	0.084051189	-0.727325787	0.467026405	0.517437099	fractionation_chr_vs_cyt
TIPIN	125.4956886	-1.55410101	0.131818365	-11.78971546	4.41E-32	2.45E-31	fractionation_chr_vs_cyt
MAP2K1	242.5794802	-0.870658132	0.097908676	-8.892553446	5.97E-19	2.23E-18	fractionation_chr_vs_cyt
SNAPC5	47.30766509	-1.060859737	0.172745009	-6.141188934	8.19E-10	2.11E-09	fractionation_chr_vs_cyt
RPL4	8427.180542	-1.248260974	0.100560084	-12.41308602	2.22E-35	1.35E-34	fractionation_chr_vs_cyt
ZWILCH	343.7736019	-0.682201822	0.089073409	-7.658871861	1.88E-14	5.91E-14	fractionation_chr_vs_cyt
LCTL	39.29366811	0.899352302	0.181153086	4.964598302	6.88E-07	1.50E-06	fractionation_chr_vs_cyt
SMAD6	14.04182991	0.190948456	0.334805538	0.570326457	0.5684563	0.615529444	fractionation_chr_vs_cyt
SMAD3	143.6500278	0.727965913	0.099570052	7.31109302	2.65E-13	7.97E-13	fractionation_chr_vs_cyt
AAGAB	263.3713549	-1.522630796	0.121013883	-12.58228196	2.64E-36	1.65E-35	fractionation_chr_vs_cyt
IQCH	2.969434987	0.705286288	0.624064057	1.130150471	0.258412826	0.303677358	fractionation_chr_vs_cyt
IQCH-AS1	6.440371942	2.000880796	0.504905414	3.962882436	7.41E-05	0.000138481	fractionation_chr_vs_cyt
C15orf61	2.70924627	-0.967761949	0.701759195	-1.379051327	0.167878929	0.20489394	fractionation_chr_vs_cyt
MAP2K5	55.94689791	-1.093920976	0.181784811	-6.017669855	1.77E-09	4.49E-09	fractionation_chr_vs_cyt
SKOR1	0.962601236	3.310373892	1.230933351	2.689320173	0.007159771	0.01086565	fractionation_chr_vs_cyt
RNU6-1	1.899854723	0.180365299	0.794886759	0.226906911	0.820496128	0.84699998	fractionation_chr_vs_cyt
PIAS1	235.7825622	0.514842699	0.095321043	5.401144232	6.62E-08	1.54E-07	fractionation_chr_vs_cyt
CALML4	10.36635355	3.389325404	0.517648359	6.54754399	5.85E-11	1.59E-10	fractionation_chr_vs_cyt
CLN6	452.3566629	0.674450402	0.108899309	6.193339598	5.89E-10	1.53E-09	fractionation_chr_vs_cyt
FEM1B	472.5147866	-0.67611191	0.140042094	-4.827919166	1.38E-06	2.95E-06	fractionation_chr_vs_cyt
ITGA11	3.722438324	0.732076996	0.559677226	1.308034277	0.190861683	0.230354136	fractionation_chr_vs_cyt
CORO2B	19.26627599	-0.618575354	0.264668125	-2.337173596	0.019430159	0.027646739	fractionation_chr_vs_cyt
ANP32A	1529.277891	-2.325945327	0.06743242	-34.4929832	1.02E-260	3.53E-258	fractionation_chr_vs_cyt
EWSAT1	10.10516038	0.109978499	0.367182346	0.299520115	0.764543226	0.796939849	fractionation_chr_vs_cyt
GLCE	189.1035987	0.688020744	0.102459972	6.715019829	1.88E-11	5.23E-11	fractionation_chr_vs_cyt
PAQR5	75.26867093	-0.072144361	0.138835298	-0.519639904	0.60331458	0.648913332	fractionation_chr_vs_cyt
KIF23-AS1	7.199505012	1.639725086	0.47068345	3.48371094	0.000494513	0.000855784	fractionation_chr_vs_cyt
KIF23	768.2504498	0.611940695	0.080712504	7.581733449	3.41E-14	1.06E-13	fractionation_chr_vs_cyt
RPLP1	3622.083368	-2.695742225	0.150794849	-17.87688537	1.79E-71	2.38E-70	fractionation_chr_vs_cyt
DRAIC	3.93954751	2.540181336	0.687859508	3.692878133	0.00022173	0.000397268	fractionation_chr_vs_cyt
TLE3	199.4294212	0.215680435	0.103584611	2.082166768	0.03732724	0.050979218	fractionation_chr_vs_cyt
LINC02204	0.782711998	0.547189623	1.189408422	0.460051915	0.645478957	0.688316729	fractionation_chr_vs_cyt
UACA	396.7060163	0.654028559	0.146238748	4.472334241	7.74E-06	1.57E-05	fractionation_chr_vs_cyt
LARP6	28.58230345	-1.753288924	0.243356098	-7.204622924	5.82E-13	1.72E-12	fractionation_chr_vs_cyt
LRRC49	49.46189088	-0.858987307	0.169986005	-5.05328253	4.34E-07	9.61E-07	fractionation_chr_vs_cyt
THAP10	14.6791226	-1.972715675	0.348182604	-5.665750245	1.46E-08	3.53E-08	fractionation_chr_vs_cyt
THSD4	52.40537826	0.66144702	0.175555552	3.767736254	0.000164735	0.000298646	fractionation_chr_vs_cyt
CT62	0.944787338	-1.909263639	1.223629981	-1.560327606	0.118682483	0.148939416	fractionation_chr_vs_cyt
RPL17P39	654.6340718	-2.38160384	0.095956424	-24.8196393	5.50E-136	2.16E-134	fractionation_chr_vs_cyt
NR2E3	2.29938323	2.892640354	0.897381587	3.223422894	0.001266684	0.002110311	fractionation_chr_vs_cyt
MYO9A	185.9247987	1.110747994	0.108858847	10.20356201	1.91E-24	8.54E-24	fractionation_chr_vs_cyt
SENP8	15.7630826	-0.609481174	0.283875325	-2.147002997	0.031793043	0.043873459	fractionation_chr_vs_cyt
GRAMD2A	6.184989033	0.727270751	0.426796444	1.704022517	0.088376881	0.113345565	fractionation_chr_vs_cyt
PKM	5342.05894	-1.689602382	0.066721141	-25.32334384	1.77E-141	7.53E-140	fractionation_chr_vs_cyt
PARP6	388.3707068	2.901574038	0.103198995	28.11630139	6.19E-174	4.82E-172	fractionation_chr_vs_cyt
HEXA	132.3282552	1.824253337	0.130906673	13.93552589	3.85E-44	2.93E-43	fractionation_chr_vs_cyt
HEXA-AS1	1.840684953	-0.45064524	0.845086336	-0.533253493	0.593858117	0.640069555	fractionation_chr_vs_cyt
TMEM202-AS1	5.14785492	-0.144240404	0.52001207	-0.277378954	0.78148914	0.812200598	fractionation_chr_vs_cyt
ARIH1	441.3020137	-0.243317094	0.101824308	-2.38957768	0.016867756	0.024242774	fractionation_chr_vs_cyt
LOC646665	3.004133898	4.238298047	1.02508303	4.134590003	3.56E-05	6.85E-05	fractionation_chr_vs_cyt
GOLGA6B	26.38909306	1.496862962	0.284983373	5.252457184	1.50E-07	3.41E-07	fractionation_chr_vs_cyt
BBS4	219.1392855	0.773427068	0.103234906	7.491914267	6.79E-14	2.09E-13	fractionation_chr_vs_cyt
ADPGK	532.5427624	0.493799913	0.088667847	5.569097836	2.56E-08	6.10E-08	fractionation_chr_vs_cyt
ADPGK-AS1	3.148625327	1.581468428	0.685120444	2.308307162	0.020982058	0.029682983	fractionation_chr_vs_cyt
NEO1	880.7261833	-0.176722492	0.109182189	-1.618601841	0.105532959	0.133668101	fractionation_chr_vs_cyt
HCN4	97.25916153	-0.829605002	0.142038345	-5.840711549	5.20E-09	1.29E-08	fractionation_chr_vs_cyt
NPTN	839.425578	-0.938339208	0.103524356	-9.063946314	1.26E-19	4.81E-19	fractionation_chr_vs_cyt
NPTN-IT1	57.29447151	2.661624468	0.182041848	14.62094839	2.07E-48	1.73E-47	fractionation_chr_vs_cyt
CD276	1370.489192	-0.925681291	0.092310679	-10.02788956	1.15E-23	5.00E-23	fractionation_chr_vs_cyt
INSYN1	27.92194503	0.002002092	0.221424687	0.009041863	0.992785735	0.994436827	fractionation_chr_vs_cyt
LOXL1-AS1	40.26620386	-1.041571764	0.186700414	-5.578840132	2.42E-08	5.77E-08	fractionation_chr_vs_cyt
LOXL1	29.32028839	-0.074772879	0.232068276	-0.322202072	0.747299615	0.781364793	fractionation_chr_vs_cyt
STOML1	8.829039812	0.47154	0.371856768	1.268068894	0.204773349	0.245667493	fractionation_chr_vs_cyt
PML	161.9185431	-0.105354176	0.11662762	-0.903338129	0.366346466	0.416365648	fractionation_chr_vs_cyt
GOLGA6A	20.31574554	1.521277558	0.278099675	5.470260099	4.49E-08	1.06E-07	fractionation_chr_vs_cyt
ISLR2	2.972407019	-0.877092073	0.732954082	-1.196653508	0.231441635	0.274923449	fractionation_chr_vs_cyt
ISLR	2.461387847	-0.454182497	0.817493587	-0.555579278	0.5784985	0.625066291	fractionation_chr_vs_cyt
STRA6	90.07717111	1.448398618	0.161466217	8.970288907	2.96E-19	1.12E-18	fractionation_chr_vs_cyt
CCDC33	6.795224565	2.125059714	0.511729483	4.152701347	3.29E-05	6.35E-05	fractionation_chr_vs_cyt
CYP11A1	3.605350028	0.596990001	0.565920323	1.054901152	0.291470535	0.338288454	fractionation_chr_vs_cyt
PPIAP46	5.04021765	0.774872797	0.488246557	1.587052251	0.112500811	0.141743886	fractionation_chr_vs_cyt
SEMA7A	97.99437678	0.70979537	0.147872567	4.800047671	1.59E-06	3.37E-06	fractionation_chr_vs_cyt
UBL7	189.5807852	-2.421411665	0.117385091	-20.62793193	1.54E-94	3.09E-93	fractionation_chr_vs_cyt
UBL7-DT	13.69206385	-0.582230679	0.288790988	-2.016097118	0.043789821	0.059156339	fractionation_chr_vs_cyt
ARID3B	1237.02018	-1.168988789	0.077464292	-15.09067925	1.87E-51	1.67E-50	fractionation_chr_vs_cyt
CLK3	422.8735042	1.632431516	0.079045856	20.65170276	9.42E-95	1.90E-93	fractionation_chr_vs_cyt
EDC3	282.8284175	-0.331241006	0.091507761	-3.619813272	0.000294816	0.000521309	fractionation_chr_vs_cyt
CYP1A1	0.923470727	-0.409877376	1.149412564	-0.356597264	0.721393326	0.757007233	fractionation_chr_vs_cyt
CSK	201.7335258	-0.727785775	0.126668664	-5.74558658	9.16E-09	2.24E-08	fractionation_chr_vs_cyt
ULK3	295.6588519	2.496307777	0.120800905	20.66464474	7.21E-95	1.46E-93	fractionation_chr_vs_cyt
SCAMP2	360.2988402	-1.059749713	0.089803322	-11.80078516	3.87E-32	2.16E-31	fractionation_chr_vs_cyt
MPI	151.9389389	-0.190967189	0.120717597	-1.581933316	0.113664794	0.143084909	fractionation_chr_vs_cyt
FAM219B	141.0228049	1.713114817	0.113732474	15.06267077	2.85E-51	2.54E-50	fractionation_chr_vs_cyt
COX5A	393.6107245	-2.893896572	0.11897114	-24.32435776	1.08E-130	3.90E-129	fractionation_chr_vs_cyt
RPP25	78.25284998	-2.465600983	0.182216864	-13.53113498	1.02E-41	7.38E-41	fractionation_chr_vs_cyt
SCAMP5	716.3418766	-0.722982042	0.080154822	-9.019819673	1.88E-19	7.15E-19	fractionation_chr_vs_cyt
PPCDC	117.2360472	0.16412118	0.116448764	1.409385326	0.158721261	0.194569277	fractionation_chr_vs_cyt
RPL36AP45	0.881775953	-1.554823823	1.276636848	-1.217906114	0.223259652	0.2659318	fractionation_chr_vs_cyt
C15orf39	206.5211744	-2.065144778	0.170677637	-12.09967992	1.06E-33	6.16E-33	fractionation_chr_vs_cyt
GOLGA6C	33.04633075	1.46983686	0.236752888	6.208316496	5.36E-10	1.40E-09	fractionation_chr_vs_cyt
GOLGA6D	20.50106547	1.428591989	0.265702753	5.376654822	7.59E-08	1.76E-07	fractionation_chr_vs_cyt
ANP32BP1	0.722769975	-2.862833089	1.429042198	-2.00332299	0.045142631	0.060873759	fractionation_chr_vs_cyt
COMMD4	340.9586535	0.802835415	0.095989601	8.363774867	6.07E-17	2.11E-16	fractionation_chr_vs_cyt
NEIL1	66.1980125	3.742298939	0.20697982	18.0805015	4.54E-73	6.24E-72	fractionation_chr_vs_cyt
MAN2C1	183.1385987	3.376349405	0.15031842	22.46131518	9.92E-112	2.68E-110	fractionation_chr_vs_cyt
SIN3A	714.2263055	-1.357369308	0.091987731	-14.75598214	2.82E-49	2.42E-48	fractionation_chr_vs_cyt
PTPN9	248.6626219	-1.346172098	0.10910007	-12.33887479	5.59E-35	3.38E-34	fractionation_chr_vs_cyt
SNUPN	72.00799246	-1.687794748	0.1688431	-9.996231682	1.58E-23	6.85E-23	fractionation_chr_vs_cyt
IMP3	129.0559562	-2.202471013	0.155573802	-14.15708163	1.69E-45	1.32E-44	fractionation_chr_vs_cyt
SNX33	218.5036996	-0.567736667	0.098004064	-5.792991048	6.91E-09	1.70E-08	fractionation_chr_vs_cyt
CSPG4	41.49666541	1.859907066	0.22929823	8.111301444	5.01E-16	1.67E-15	fractionation_chr_vs_cyt
UBE2Q2	151.8664467	0.311738914	0.125925554	2.475581044	0.013301957	0.01940319	fractionation_chr_vs_cyt
RN7SL510P	1.293557214	3.820243106	1.129315093	3.382796465	0.000717518	0.001223338	fractionation_chr_vs_cyt
FBXO22	552.6651485	1.852556149	0.092521928	20.02288752	3.48E-89	6.37E-88	fractionation_chr_vs_cyt
NRG4	11.20964285	3.991036338	0.577337365	6.912832225	4.75E-12	1.35E-11	fractionation_chr_vs_cyt
TMEM266	11.5404705	-0.08175298	0.327957226	-0.249279399	0.803144665	0.83169795	fractionation_chr_vs_cyt
ETFA	215.8057091	-1.677254575	0.097167767	-17.26142963	9.18E-67	1.11E-65	fractionation_chr_vs_cyt
SCAPER	31.62728622	0.930892486	0.223067001	4.173151937	3.00E-05	5.82E-05	fractionation_chr_vs_cyt
RCN2	1454.760114	-0.667896993	0.077786514	-8.58628259	8.98E-18	3.21E-17	fractionation_chr_vs_cyt
PSTPIP1	1.956029162	0.274140043	0.787523441	0.348103979	0.727762096	0.762773442	fractionation_chr_vs_cyt
TSPAN3	754.1557999	-1.56694187	0.08788671	-17.82911052	4.20E-71	5.55E-70	fractionation_chr_vs_cyt
PEAK1	501.7143586	0.566716063	0.085886506	6.598429564	4.16E-11	1.14E-10	fractionation_chr_vs_cyt
HMG20A	216.4956451	-0.965703015	0.114351083	-8.445070969	3.04E-17	1.07E-16	fractionation_chr_vs_cyt
LOC101929457	1.254664439	-0.078740783	1.136592812	-0.069277917	0.944768403	0.95372339	fractionation_chr_vs_cyt
LINGO1	397.5327168	-2.133343525	0.150201156	-14.20324301	8.75E-46	6.91E-45	fractionation_chr_vs_cyt
ADAMTS7P3	17.71444104	1.311449883	0.355664927	3.687318555	0.00022663	0.000405656	fractionation_chr_vs_cyt
TBC1D2B	169.2875436	0.433171071	0.096173209	4.504072129	6.67E-06	1.36E-05	fractionation_chr_vs_cyt
SH2D7	4.787483034	0.419628519	0.508913509	0.824557633	0.409622783	0.460404112	fractionation_chr_vs_cyt
CIB2	130.258163	-2.98518015	0.15524938	-19.22829031	2.15E-82	3.47E-81	fractionation_chr_vs_cyt
IDH3A	82.68750711	-0.579821806	0.125782615	-4.609713386	4.03E-06	8.33E-06	fractionation_chr_vs_cyt
ACSBG1	38.80637844	1.587202271	0.198026877	8.015085091	1.10E-15	3.63E-15	fractionation_chr_vs_cyt
DNAJA4	77.74385791	1.147233041	0.134814099	8.509740838	1.74E-17	6.17E-17	fractionation_chr_vs_cyt
WDR61	252.6160608	0.253866692	0.096629611	2.627214248	0.008608711	0.012917564	fractionation_chr_vs_cyt
CRABP1	162.7357523	-3.365685206	0.175902103	-19.1338543	1.32E-81	2.09E-80	fractionation_chr_vs_cyt
IREB2	687.5953334	-0.543445555	0.092426683	-5.879747445	4.11E-09	1.02E-08	fractionation_chr_vs_cyt
HYKK	9.375519789	0.008621644	0.356903221	0.024156811	0.980727528	0.984047919	fractionation_chr_vs_cyt
PSMA4	843.8961594	-1.713720822	0.071031193	-24.12631322	1.32E-128	4.64E-127	fractionation_chr_vs_cyt
CHRNA5	58.7029648	-0.540362595	0.177107969	-3.051034897	0.002280541	0.003686897	fractionation_chr_vs_cyt
CHRNA3	30.09697089	0.115239077	0.221587766	0.520060646	0.603021306	0.648672629	fractionation_chr_vs_cyt
CHRNB4	24.08630098	-1.152947331	0.277609071	-4.153132777	3.28E-05	6.34E-05	fractionation_chr_vs_cyt
LOC646938	1.245483867	2.420637382	1.248569394	1.938728751	0.052534376	0.070087126	fractionation_chr_vs_cyt
ADAMTS7	227.5870174	1.796724714	0.140469643	12.79083989	1.84E-37	1.19E-36	fractionation_chr_vs_cyt
MORF4L1	2032.175564	-2.709770693	0.06969765	-38.87893929	0	0	fractionation_chr_vs_cyt
RNU6-415P	2.565197719	0.133054524	0.681128376	0.195344269	0.845123443	0.868808491	fractionation_chr_vs_cyt
CTSH	112.4986989	0.517500895	0.144013428	3.593421132	0.000326364	0.000574809	fractionation_chr_vs_cyt
RASGRF1	1.981166702	-0.284831409	0.836333267	-0.34057166	0.733426067	0.768235517	fractionation_chr_vs_cyt
TMED3	368.997792	-0.620762433	0.083520997	-7.432411718	1.07E-13	3.26E-13	fractionation_chr_vs_cyt
MINAR1	21.00191084	2.122534397	0.299741581	7.081214396	1.43E-12	4.16E-12	fractionation_chr_vs_cyt
MTHFS	2.40832476	0.095940962	0.675475141	0.142034778	0.887052535	0.904882691	fractionation_chr_vs_cyt
ST20	15.43230609	2.26424894	0.34771848	6.51173023	7.43E-11	2.01E-10	fractionation_chr_vs_cyt
ZFAND6	343.5247375	-1.244264099	0.104873541	-11.86442339	1.81E-32	1.02E-31	fractionation_chr_vs_cyt
FAH	99.73428515	-0.070178827	0.120970249	-0.580132949	0.561824966	0.609454689	fractionation_chr_vs_cyt
CTXND1	1.517974796	1.681533741	1.013716648	1.658780827	0.097159965	0.12373465	fractionation_chr_vs_cyt
ARNT2	75.85034797	-0.673960185	0.137861887	-4.888662109	1.02E-06	2.19E-06	fractionation_chr_vs_cyt
ABHD17C	89.97173448	-2.548902246	0.181184494	-14.06799326	5.97E-45	4.63E-44	fractionation_chr_vs_cyt
CEMIP	26.83302562	2.471988937	0.262924884	9.401882764	5.36E-21	2.15E-20	fractionation_chr_vs_cyt
MESD	847.8967657	-1.444950747	0.131462405	-10.99136093	4.21E-28	2.09E-27	fractionation_chr_vs_cyt
TLNRD1	73.57735585	-2.531336854	0.192395	-13.15697839	1.55E-39	1.05E-38	fractionation_chr_vs_cyt
IL16	2.370367375	2.944492202	1.038779466	2.834569126	0.004588753	0.007134961	fractionation_chr_vs_cyt
STARD5	11.82901159	0.683056844	0.325764324	2.096782222	0.036012858	0.04928506	fractionation_chr_vs_cyt
TMC3	3.574111845	1.476355231	0.589184307	2.505761292	0.012218808	0.017929689	fractionation_chr_vs_cyt
MEX3B	33.39993181	-0.579899793	0.210402699	-2.75614237	0.005848753	0.008981911	fractionation_chr_vs_cyt
EFL1	224.2865715	-1.367807238	0.108886862	-12.56172887	3.43E-36	2.14E-35	fractionation_chr_vs_cyt
SAXO2	7.78326443	1.294643445	0.411053147	3.149576775	0.001635071	0.002689255	fractionation_chr_vs_cyt
ADAMTS7P1	13.0597944	1.265738421	0.352947641	3.586193172	0.00033554	0.000590302	fractionation_chr_vs_cyt
GOLGA6L4	280.7209659	3.46154381	0.124111455	27.89060693	3.47E-171	2.60E-169	fractionation_chr_vs_cyt
UBE2Q2P2	49.80591138	3.373383215	0.225812764	14.93885089	1.84E-50	1.62E-49	fractionation_chr_vs_cyt
RPL9P8	817.5226483	-3.050642925	0.109154012	-27.94806047	6.96E-172	5.24E-170	fractionation_chr_vs_cyt
GOLGA6L9	424.2187045	3.509263001	0.132162848	26.55256787	2.40E-155	1.31E-153	fractionation_chr_vs_cyt
UBE2Q2P6	0.708308632	3.294741957	1.413191292	2.331419657	0.019731242	0.028038817	fractionation_chr_vs_cyt
CSPG4P10	183.5975552	2.63477487	0.146949754	17.92976713	6.91E-72	9.31E-71	fractionation_chr_vs_cyt
RPS17	170.8934718	1.936918997	0.11981974	16.16527464	8.86E-59	9.24E-58	fractionation_chr_vs_cyt
CPEB1	9.687062484	-0.112585518	0.360624539	-0.312195943	0.754891615	0.787979054	fractionation_chr_vs_cyt
CPEB1-AS1	4.238675981	4.879023852	0.99864175	4.885659799	1.03E-06	2.22E-06	fractionation_chr_vs_cyt
AP3B2	144.5189412	1.877578842	0.166603127	11.26976951	1.85E-29	9.58E-29	fractionation_chr_vs_cyt
LOC338963	0.775160209	2.312941999	1.363139108	1.696776202	0.08973898	0.114918826	fractionation_chr_vs_cyt
ACTG1P17	2.950974129	2.122101008	0.811289097	2.615714937	0.008904086	0.013332921	fractionation_chr_vs_cyt
SNHG21	3.106357255	0.036128421	0.625141765	0.057792365	0.95391402	0.961276374	fractionation_chr_vs_cyt
FSD2	1.064363827	3.180866985	1.246525086	2.551787382	0.01071719	0.015858349	fractionation_chr_vs_cyt
WHAMM	37.76048096	0.647709473	0.178037165	3.638057662	0.000274702	0.000487312	fractionation_chr_vs_cyt
HOMER2	106.6123382	-0.97288541	0.118720825	-8.19473259	2.51E-16	8.51E-16	fractionation_chr_vs_cyt
RAMAC	63.9958281	-2.840418906	0.213525463	-13.30248333	2.24E-40	1.56E-39	fractionation_chr_vs_cyt
C15orf40	84.26638592	0.653373668	0.138678642	4.711422469	2.46E-06	5.17E-06	fractionation_chr_vs_cyt
BTBD1	272.6375317	-0.375083282	0.112517712	-3.333548775	0.000857456	0.001449354	fractionation_chr_vs_cyt
TM6SF1	3.112301587	1.312465982	0.678883714	1.933270685	0.053202861	0.070918157	fractionation_chr_vs_cyt
HDGFL3	904.2522818	1.040708888	0.135723967	7.66783428	1.75E-14	5.52E-14	fractionation_chr_vs_cyt
BNC1	4.482672447	1.869445576	0.596098721	3.136134184	0.001711909	0.002809197	fractionation_chr_vs_cyt
SH3GL3	38.55149737	-0.178521152	0.173027835	-1.031748165	0.302190108	0.349361703	fractionation_chr_vs_cyt
ADAMTSL3	8.667448347	0.887379085	0.450011045	1.971905126	0.048620438	0.065243079	fractionation_chr_vs_cyt
UBE2Q2L	1.12302699	3.198975253	1.218007102	2.626401149	0.008629305	0.012947425	fractionation_chr_vs_cyt
GOLGA2P7	971.952609	1.475666096	0.072663403	20.30824375	1.09E-91	2.08E-90	fractionation_chr_vs_cyt
RN7SL331P	0.648942136	3.631619877	1.500133084	2.420865133	0.015483621	0.022361903	fractionation_chr_vs_cyt
GOLGA6L4.1	319.887706	3.476876096	0.126873623	27.40424702	2.44E-165	1.59E-163	fractionation_chr_vs_cyt
LOC103171574	4.153781001	2.516381528	0.63039556	3.991750079	6.56E-05	0.000123396	fractionation_chr_vs_cyt
GOLGA6L17P	262.0578508	3.424996523	0.125744021	27.23784798	2.32E-163	1.46E-161	fractionation_chr_vs_cyt
UBE2Q2P1	19.67432028	2.938769595	0.330364097	8.895547746	5.81E-19	2.17E-18	fractionation_chr_vs_cyt
ZSCAN2	136.8292558	-0.653852013	0.11026419	-5.929867289	3.03E-09	7.60E-09	fractionation_chr_vs_cyt
WDR73	98.42831981	2.311591842	0.15089242	15.31946962	5.67E-53	5.28E-52	fractionation_chr_vs_cyt
NMB	23.98713971	-1.956451399	0.302971083	-6.457551585	1.06E-10	2.86E-10	fractionation_chr_vs_cyt
SEC11A	1200.752119	-1.874859677	0.084036699	-22.31001094	2.95E-110	7.82E-109	fractionation_chr_vs_cyt
ZNF592	419.830169	-1.042294703	0.105420211	-9.887048171	4.74E-23	2.02E-22	fractionation_chr_vs_cyt
ALPK3	488.085059	0.924241281	0.073079518	12.64706309	1.16E-36	7.31E-36	fractionation_chr_vs_cyt
PDE8A	110.6542055	2.893343079	0.167198569	17.30483157	4.33E-67	5.30E-66	fractionation_chr_vs_cyt
LOC440300	272.8123795	1.607507032	0.084736083	18.9707498	2.98E-80	4.62E-79	fractionation_chr_vs_cyt
GOLGA6L3	148.4166518	3.181623045	0.163483947	19.46137893	2.33E-84	3.92E-83	fractionation_chr_vs_cyt
ADAMTS7P4	8.870486452	1.362026937	0.435670138	3.126280222	0.001770328	0.002900727	fractionation_chr_vs_cyt
AKAP13	426.5950403	0.67008886	0.067961313	9.859857501	6.21E-23	2.64E-22	fractionation_chr_vs_cyt
KLHL25	116.6315689	0.179285258	0.133376159	1.344207691	0.178881235	0.217115747	fractionation_chr_vs_cyt
LINC00052	1.069459626	-0.730827062	1.006172234	-0.726343897	0.467627975	0.518011386	fractionation_chr_vs_cyt
NTRK3	43.12890156	0.64329618	0.185853095	3.461315396	0.000537543	0.000927156	fractionation_chr_vs_cyt
MRPL46	37.82252358	2.330977407	0.217120459	10.73587177	6.91E-27	3.31E-26	fractionation_chr_vs_cyt
MRPS11	160.3738453	0.058665381	0.1020954	0.574613367	0.56555281	0.6128518	fractionation_chr_vs_cyt
DET1	19.04365365	3.521238864	0.387297596	9.091816988	9.74E-20	3.74E-19	fractionation_chr_vs_cyt
AEN	526.7829198	-0.62130025	0.083260069	-7.462163557	8.51E-14	2.61E-13	fractionation_chr_vs_cyt
ISG20	15.14994619	1.422407252	0.307007117	4.633140968	3.60E-06	7.47E-06	fractionation_chr_vs_cyt
ACAN	24.50304854	1.277521116	0.363334991	3.516097125	0.000437941	0.000761542	fractionation_chr_vs_cyt
HAPLN3	409.3541834	0.604953545	0.12049044	5.020759695	5.15E-07	1.13E-06	fractionation_chr_vs_cyt
MFGE8	5137.608518	1.496469551	0.119908449	12.480101	9.59E-36	5.90E-35	fractionation_chr_vs_cyt
ABHD2	308.5620011	-0.778315958	0.1665403	-4.673439143	2.96E-06	6.19E-06	fractionation_chr_vs_cyt
FANCI	858.9227946	1.353209942	0.077952363	17.3594474	1.67E-67	2.06E-66	fractionation_chr_vs_cyt
POLG	396.9167515	1.322189438	0.076698168	17.23886593	1.36E-66	1.64E-65	fractionation_chr_vs_cyt
MIR9-3HG	1.214364137	1.571932176	1.226105981	1.282052449	0.199824248	0.240223974	fractionation_chr_vs_cyt
RHCG	1.143295089	1.16786886	1.327228818	0.879930306	0.378897066	0.429010741	fractionation_chr_vs_cyt
TICRR	576.9453188	0.975272253	0.094252348	10.34745841	4.30E-25	1.96E-24	fractionation_chr_vs_cyt
KIF7	212.8923602	1.595482898	0.12166313	13.11393928	2.74E-39	1.85E-38	fractionation_chr_vs_cyt
PLIN1	1.21243434	3.44591602	1.279655135	2.692847413	0.007084468	0.010762743	fractionation_chr_vs_cyt
PEX11A	15.85399667	-0.749407296	0.297983338	-2.514930199	0.011905595	0.017496212	fractionation_chr_vs_cyt
MESP2	0.765766376	-2.302947656	1.341404179	-1.716818608	0.08601232	0.110525535	fractionation_chr_vs_cyt
ANPEP	22.03932823	0.767027988	0.29030167	2.642175596	0.008237534	0.012391475	fractionation_chr_vs_cyt
AP3S2	49.80531253	-0.819523132	0.16791733	-4.880515514	1.06E-06	2.28E-06	fractionation_chr_vs_cyt
ARPIN	47.88242654	-0.642694422	0.169801138	-3.784982998	0.000153719	0.000279627	fractionation_chr_vs_cyt
ZNF710	78.48925096	-0.583819325	0.157994957	-3.695176956	0.000219734	0.000393879	fractionation_chr_vs_cyt
ZNF710-AS1	14.72005144	1.799789142	0.332026934	5.420611884	5.94E-08	1.39E-07	fractionation_chr_vs_cyt
IDH2	144.5993525	-1.514891114	0.165235432	-9.1680767	4.82E-20	1.87E-19	fractionation_chr_vs_cyt
SEMA4B	414.3343609	0.250362101	0.087824211	2.850718482	0.004362057	0.006805731	fractionation_chr_vs_cyt
CIB1	108.5120084	0.468322615	0.132904513	3.523752532	0.000425481	0.000740507	fractionation_chr_vs_cyt
GDPGP1	16.79870612	0.826132351	0.289200401	2.856608595	0.004281935	0.00668909	fractionation_chr_vs_cyt
TTLL13	1.287774613	4.031019482	1.229436141	3.278754666	0.001042662	0.001750207	fractionation_chr_vs_cyt
NGRN	54.86383464	-0.957042169	0.179118693	-5.343061383	9.14E-08	2.11E-07	fractionation_chr_vs_cyt
ZNF774	20.33425657	1.557330993	0.26702564	5.832140281	5.47E-09	1.35E-08	fractionation_chr_vs_cyt
IQGAP1	2243.316952	0.645466376	0.23098102	2.794456338	0.005198706	0.008037181	fractionation_chr_vs_cyt
CRTC3	20.52092367	0.097672862	0.265889907	0.367343248	0.713362998	0.749954985	fractionation_chr_vs_cyt
CRTC3-AS1	1.479771596	0.907434139	0.822240448	1.103611651	0.269761635	0.315761989	fractionation_chr_vs_cyt
BLM	395.6555986	0.139228367	0.092891076	1.498834693	0.133916522	0.166435158	fractionation_chr_vs_cyt
FURIN	221.4856767	-0.597172936	0.130337011	-4.581760264	4.61E-06	9.48E-06	fractionation_chr_vs_cyt
FES	27.73587814	1.036942277	0.231247013	4.484132635	7.32E-06	1.48E-05	fractionation_chr_vs_cyt
MAN2A2	143.2246339	2.707285738	0.177437039	15.25772604	1.46E-52	1.35E-51	fractionation_chr_vs_cyt
HDDC3	22.36279394	-1.116239054	0.249524133	-4.473471321	7.70E-06	1.56E-05	fractionation_chr_vs_cyt
UNC45A	360.7467488	-0.355628829	0.094656539	-3.757044509	0.000171932	0.000311301	fractionation_chr_vs_cyt
RCCD1	106.7343155	1.44507149	0.134093661	10.7765832	4.44E-27	2.14E-26	fractionation_chr_vs_cyt
PRC1	13.47474496	2.905189471	0.378315053	7.679285939	1.60E-14	5.05E-14	fractionation_chr_vs_cyt
PRC1-AS1	6.523672029	3.529516866	0.618705105	5.704683596	1.17E-08	2.83E-08	fractionation_chr_vs_cyt
VPS33B	24.3948047	1.701230116	0.246233469	6.909012502	4.88E-12	1.39E-11	fractionation_chr_vs_cyt
VPS33B-DT	0.70668755	2.434734396	1.374190067	1.771759566	0.076434477	0.099146042	fractionation_chr_vs_cyt
SV2B	2.618706653	-0.677431088	0.808178645	-0.838219486	0.401907445	0.452539736	fractionation_chr_vs_cyt
SLCO3A1	108.6582057	-0.079177026	0.135066373	-0.586208279	0.557735559	0.605540537	fractionation_chr_vs_cyt
ST8SIA2	18.10926811	-0.086465887	0.299401476	-0.288795794	0.772737651	0.804000261	fractionation_chr_vs_cyt
FAM174B	111.0799939	-1.566953861	0.143112878	-10.9490766	6.71E-28	3.33E-27	fractionation_chr_vs_cyt
CHD2	775.1042401	1.068992308	0.062324494	17.1520414	6.07E-66	7.24E-65	fractionation_chr_vs_cyt
RGMA	183.6398171	-0.509422396	0.131922446	-3.861529339	0.000112679	0.000207418	fractionation_chr_vs_cyt
MCTP2	27.55711182	0.817436152	0.272473873	3.00005334	0.002699323	0.004325357	fractionation_chr_vs_cyt
LINC02254	5.617581609	4.046386853	0.797291738	5.075164663	3.87E-07	8.60E-07	fractionation_chr_vs_cyt
ARRDC4	33.5977995	-1.050641889	0.198293671	-5.298413638	1.17E-07	2.68E-07	fractionation_chr_vs_cyt
IGF1R	1198.989318	0.551024935	0.094183115	5.850570309	4.90E-09	1.21E-08	fractionation_chr_vs_cyt
SYNM	15.93853435	0.326060307	0.314682129	1.03615769	0.300128582	0.347257901	fractionation_chr_vs_cyt
TTC23	71.73446897	-0.505128531	0.133878958	-3.773024065	0.000161281	0.000292698	fractionation_chr_vs_cyt
LRRC28	46.3504405	-0.013842661	0.181585428	-0.076232222	0.939234348	0.949095876	fractionation_chr_vs_cyt
HSP90B2P	4.118757436	1.33242302	0.7229902	1.842933721	0.065338688	0.085784308	fractionation_chr_vs_cyt
MEF2A	206.7600969	0.842079818	0.102781606	8.192903874	2.55E-16	8.64E-16	fractionation_chr_vs_cyt
LYSMD4	118.8199032	0.488291252	0.120504348	4.052063362	5.08E-05	9.64E-05	fractionation_chr_vs_cyt
ADAMTS17	19.12716744	0.570500355	0.328965729	1.734224281	0.082878296	0.106792317	fractionation_chr_vs_cyt
LOC105371022	2.929075511	4.786586351	1.064884645	4.494934147	6.96E-06	1.41E-05	fractionation_chr_vs_cyt
SPATA41	4.358849505	2.619450841	0.652414636	4.015009317	5.94E-05	0.000112267	fractionation_chr_vs_cyt
CERS3	1.076642409	-0.781928967	1.263273348	-0.618970524	0.535935777	0.584804515	fractionation_chr_vs_cyt
LINS1	93.22880332	1.187772527	0.135423224	8.770818557	1.77E-18	6.51E-18	fractionation_chr_vs_cyt
ASB7	74.1080117	-0.544983364	0.145234592	-3.752434982	0.000175125	0.000316838	fractionation_chr_vs_cyt
GCAWKR	1.256213208	4.023828445	1.213609333	3.315587921	0.000914506	0.001542712	fractionation_chr_vs_cyt
ALDH1A3	5.607625964	-0.249660216	0.506521144	-0.492891992	0.622088906	0.666534027	fractionation_chr_vs_cyt
ALDH1A3-AS1	3.406194337	2.52395613	0.732272569	3.446744062	0.000567386	0.000976464	fractionation_chr_vs_cyt
LRRK1	88.18533122	0.145493961	0.168617022	0.862866391	0.388210932	0.438280705	fractionation_chr_vs_cyt
CHSY1	555.1519587	-0.46475901	0.085541492	-5.433141285	5.54E-08	1.29E-07	fractionation_chr_vs_cyt
SELENOS	259.9482428	-0.97526214	0.111920576	-8.713877086	2.94E-18	1.07E-17	fractionation_chr_vs_cyt
SNRPA1	423.6260696	-1.230066953	0.086608538	-14.20260618	8.83E-46	6.97E-45	fractionation_chr_vs_cyt
PCSK6	22.09687236	0.385866613	0.246103828	1.567901708	0.116904073	0.146895211	fractionation_chr_vs_cyt
LINC02348	1.92800012	1.647260043	0.852693065	1.931832345	0.053380202	0.071139312	fractionation_chr_vs_cyt
TM2D3	139.4689871	0.172116246	0.114044373	1.509204192	0.131246609	0.16334525	fractionation_chr_vs_cyt
TARS3	138.2160964	-0.495939977	0.106728861	-4.646727894	3.37E-06	7.01E-06	fractionation_chr_vs_cyt
UBE2Q2P13	4.899410475	2.471097675	0.60071746	4.113577249	3.90E-05	7.48E-05	fractionation_chr_vs_cyt
OR4F28P	2.209007261	4.258714363	1.049462195	4.057996929	4.95E-05	9.41E-05	fractionation_chr_vs_cyt
FAM138E	4.200397043	0.35817921	0.559629916	0.640028703	0.522153939	0.571361202	fractionation_chr_vs_cyt
MIR6859-3	4.775391007	5.581315579	0.981347361	5.687400607	1.29E-08	3.12E-08	fractionation_chr_vs_cyt
DDX11L16	1.550237995	3.807333616	1.200540206	3.171350361	0.00151732	0.002504189	fractionation_chr_vs_cyt
DDX11L16.1	6.072728007	1.519143603	0.482917656	3.145761154	0.001656552	0.002722187	fractionation_chr_vs_cyt
MIR6859-4	1.368387254	3.25844279	1.146848072	2.841215737	0.00449419	0.006997833	fractionation_chr_vs_cyt
WASIR2	6.450985285	0.022806466	0.434861433	0.052445363	0.958173829	0.964840016	fractionation_chr_vs_cyt
POLR3K	159.3458016	-1.862704092	0.131697405	-14.14381775	2.04E-45	1.60E-44	fractionation_chr_vs_cyt
SNRNP25	171.4342906	-2.122511953	0.125016892	-16.97780129	1.20E-64	1.38E-63	fractionation_chr_vs_cyt
RHBDF1	120.8717355	2.189935817	0.167836686	13.04801635	6.52E-39	4.35E-38	fractionation_chr_vs_cyt
MPG	33.43370033	-2.323062016	0.287739626	-8.073486615	6.83E-16	2.27E-15	fractionation_chr_vs_cyt
NPRL3	162.7265343	-0.717823463	0.119089827	-6.027580025	1.66E-09	4.23E-09	fractionation_chr_vs_cyt
HBA2	0.608868291	-1.888026677	1.376497559	-1.371616437	0.170182874	0.207475315	fractionation_chr_vs_cyt
HBA1	0.635380764	-1.068379179	1.409814617	-0.757815365	0.448561523	0.49908183	fractionation_chr_vs_cyt
LUC7L	659.6232271	0.91824343	0.093031471	9.870245172	5.60E-23	2.39E-22	fractionation_chr_vs_cyt
FAM234A	486.9288118	-0.754770909	0.102020262	-7.398245167	1.38E-13	4.20E-13	fractionation_chr_vs_cyt
RGS11	3.37219631	1.763295772	0.656883938	2.684333822	0.00726745	0.011016527	fractionation_chr_vs_cyt
ARHGDIG	1.885775088	0.893174309	0.801973238	1.113720841	0.265398965	0.31116258	fractionation_chr_vs_cyt
PDIA2	1.208461825	4.251095692	1.205920878	3.525186246	0.000423185	0.000736648	fractionation_chr_vs_cyt
AXIN1	277.1845074	-0.132002826	0.120736874	-1.093309946	0.274257737	0.32042214	fractionation_chr_vs_cyt
MRPL28	241.9775303	-1.625079803	0.129580592	-12.54107408	4.45E-36	2.76E-35	fractionation_chr_vs_cyt
PGAP6	492.5964154	-0.073999306	0.124880136	-0.592562659	0.553473875	0.601508191	fractionation_chr_vs_cyt
RPL23AP5	6.172283949	1.640047022	0.489128493	3.352998333	0.000799412	0.00135566	fractionation_chr_vs_cyt
NME4	1207.480802	-1.429395927	0.11407751	-12.53004138	5.11E-36	3.18E-35	fractionation_chr_vs_cyt
DECR2	69.62030103	2.236656602	0.184398756	12.12945604	7.37E-34	4.31E-33	fractionation_chr_vs_cyt
RAB11FIP3	214.0439675	0.606730265	0.100046132	6.064504967	1.32E-09	3.38E-09	fractionation_chr_vs_cyt
CAPN15	173.6699425	0.940575567	0.164798989	5.707411034	1.15E-08	2.78E-08	fractionation_chr_vs_cyt
MIR3176	2.539176138	1.49114558	0.753364938	1.979313749	0.047780693	0.064213151	fractionation_chr_vs_cyt
PRR35	0.654717074	-1.642792564	1.544049418	-1.063950768	0.287351003	0.333922361	fractionation_chr_vs_cyt
PIGQ	112.3426749	1.085885918	0.151821792	7.152371919	8.53E-13	2.51E-12	fractionation_chr_vs_cyt
NHLRC4	1.141106039	0.849604403	1.026638047	0.827559826	0.407919828	0.45872861	fractionation_chr_vs_cyt
RAB40C	86.78840402	0.272355722	0.147025352	1.852440539	0.063962589	0.084107718	fractionation_chr_vs_cyt
WFIKKN1	19.00405505	0.322674044	0.283118772	1.139712646	0.254406037	0.299402151	fractionation_chr_vs_cyt
METTL26	173.5386581	0.474590072	0.119672825	3.965729662	7.32E-05	0.00013692	fractionation_chr_vs_cyt
MCRIP2	154.5379728	1.728500947	0.131897114	13.10491866	3.09E-39	2.08E-38	fractionation_chr_vs_cyt
WDR90	141.9974331	2.970409622	0.16843661	17.63517812	1.32E-69	1.70E-68	fractionation_chr_vs_cyt
RHOT2	740.6699142	1.75701885	0.13782544	12.74814609	3.19E-37	2.04E-36	fractionation_chr_vs_cyt
RHBDL1	4.345533494	1.739999236	0.613541167	2.835994274	0.004568327	0.007106159	fractionation_chr_vs_cyt
STUB1	54.15659105	-1.178061542	0.245200799	-4.804476758	1.55E-06	3.30E-06	fractionation_chr_vs_cyt
JMJD8	94.1557058	-0.310486626	0.128620473	-2.413975144	0.015779539	0.022759349	fractionation_chr_vs_cyt
WDR24	41.11044139	0.621471547	0.205632185	3.022248418	0.002509045	0.004035351	fractionation_chr_vs_cyt
FBXL16	26.64265703	-1.086742569	0.291708378	-3.72544175	0.000194973	0.000351385	fractionation_chr_vs_cyt
METRN	12.25859712	0.991354063	0.312856713	3.168715968	0.001531139	0.002525433	fractionation_chr_vs_cyt
ANTKMT	8.664916227	1.263415742	0.393562116	3.210206703	0.001326396	0.002204284	fractionation_chr_vs_cyt
CCDC78	33.59071149	3.505252518	0.327429607	10.70536214	9.61E-27	4.58E-26	fractionation_chr_vs_cyt
HAGHL	30.69724168	1.812794802	0.266186533	6.810242369	9.74E-12	2.75E-11	fractionation_chr_vs_cyt
CIAO3	68.14263951	1.435339793	0.180157398	7.967143233	1.62E-15	5.32E-15	fractionation_chr_vs_cyt
RPUSD1	107.3367736	-0.470069414	0.26598786	-1.767258905	0.077184879	0.100022132	fractionation_chr_vs_cyt
CHTF18	203.1221263	2.799040787	0.182075378	15.37297804	2.48E-53	2.33E-52	fractionation_chr_vs_cyt
GNG13	1.945051055	1.624370466	0.784320961	2.071053237	0.038353821	0.052292814	fractionation_chr_vs_cyt
LMF1	21.64547048	-0.16248592	0.268612734	-0.604907732	0.545240305	0.593575117	fractionation_chr_vs_cyt
CEROX1	23.08960894	1.72285245	0.266328755	6.468893859	9.87E-11	2.66E-10	fractionation_chr_vs_cyt
SOX8	31.08117536	-0.338979932	0.217071574	-1.561604434	0.118381204	0.148601282	fractionation_chr_vs_cyt
SSTR5	1.957312431	-1.919816015	1.189943836	-1.613366914	0.106664817	0.134992123	fractionation_chr_vs_cyt
CACNA1H	179.0945825	0.691239688	0.152789509	4.524130573	6.06E-06	1.24E-05	fractionation_chr_vs_cyt
TPSG1	3.743053769	1.347804688	0.64830198	2.078976664	0.037619495	0.051348315	fractionation_chr_vs_cyt
TPSD1	0.854944179	3.746532528	1.249101669	2.999381573	0.002705283	0.004334163	fractionation_chr_vs_cyt
UBE2I	496.8941303	-0.199470192	0.081298415	-2.45355573	0.014145162	0.020551266	fractionation_chr_vs_cyt
BAIAP3	18.07682952	1.7888134	0.322448778	5.547589327	2.90E-08	6.87E-08	fractionation_chr_vs_cyt
TSR3	60.52575698	-1.913672305	0.228092834	-8.389883516	4.87E-17	1.69E-16	fractionation_chr_vs_cyt
GNPTG	129.9998064	2.077719904	0.13705026	15.16027697	6.48E-52	5.88E-51	fractionation_chr_vs_cyt
UNKL	95.4603985	2.029000313	0.160689973	12.62680099	1.50E-36	9.43E-36	fractionation_chr_vs_cyt
C16orf91	43.30052223	-1.348486392	0.215445099	-6.25907204	3.87E-10	1.02E-09	fractionation_chr_vs_cyt
CCDC154	0.645809218	2.310550982	1.404410881	1.645210111	0.099926489	0.12702393	fractionation_chr_vs_cyt
CLCN7	272.126232	0.266219306	0.107107887	2.485524775	0.012936058	0.018910087	fractionation_chr_vs_cyt
TELO2	192.877844	0.648293791	0.171670887	3.776375845	0.000159127	0.000288957	fractionation_chr_vs_cyt
IFT140	68.73200115	0.506683537	0.15061442	3.364110396	0.000767908	0.001304605	fractionation_chr_vs_cyt
TMEM204	1.743501233	4.313500432	1.178438762	3.660351789	0.000251869	0.000448726	fractionation_chr_vs_cyt
CRAMP1	143.8607508	1.677431537	0.116478863	14.4011668	5.09E-47	4.14E-46	fractionation_chr_vs_cyt
JPT2	1000.368426	-2.048452285	0.092209452	-22.21520951	2.45E-109	6.45E-108	fractionation_chr_vs_cyt
MAPK8IP3	348.7500731	2.67765425	0.153301543	17.46658387	2.57E-68	3.23E-67	fractionation_chr_vs_cyt
NME3	41.9177372	0.80308944	0.271054637	2.96283232	0.003048226	0.004855266	fractionation_chr_vs_cyt
MRPS34	397.808248	-1.864072605	0.12765202	-14.60276627	2.70E-48	2.25E-47	fractionation_chr_vs_cyt
EME2	141.7809474	3.465326526	0.193325774	17.92480361	7.55E-72	1.02E-70	fractionation_chr_vs_cyt
SPSB3	2.243289677	1.574112559	0.742580556	2.119786934	0.034024018	0.046717343	fractionation_chr_vs_cyt
NUBP2	187.8814243	0.961138443	0.159315029	6.032942719	1.61E-09	4.10E-09	fractionation_chr_vs_cyt
HAGH	69.5762935	-0.230029593	0.167916226	-1.369906882	0.170715971	0.208002995	fractionation_chr_vs_cyt
FAHD1	53.9129884	-1.910737711	0.183753445	-10.3983776	2.52E-25	1.16E-24	fractionation_chr_vs_cyt
MSRB1	102.9675926	-2.903853909	0.173335659	-16.75277856	5.40E-63	6.05E-62	fractionation_chr_vs_cyt
RPL3L	2.31357828	0.787439908	0.72565101	1.085149608	0.277855399	0.324069554	fractionation_chr_vs_cyt
NDUFB10	403.9086126	-2.708893169	0.120317574	-22.51452609	2.99E-112	8.15E-111	fractionation_chr_vs_cyt
RPS2	6641.50466	-2.929667681	0.107860285	-27.1616904	1.84E-162	1.14E-160	fractionation_chr_vs_cyt
RNF151	0.785811065	2.772962261	1.318141557	2.103690795	0.035405428	0.04850354	fractionation_chr_vs_cyt
TBL3	167.9274303	-0.254453163	0.158588139	-1.604490503	0.108605976	0.137179149	fractionation_chr_vs_cyt
GFER	61.84168148	-1.011437689	0.167090311	-6.0532396	1.42E-09	3.62E-09	fractionation_chr_vs_cyt
SYNGR3	33.57763057	-0.429928861	0.234576446	-1.832787853	0.066834126	0.087606008	fractionation_chr_vs_cyt
ZNF598	182.8876762	0.941299544	0.150475263	6.255510193	3.96E-10	1.04E-09	fractionation_chr_vs_cyt
NPW	2.868157512	-1.622117418	0.839711044	-1.931756679	0.053389545	0.071146685	fractionation_chr_vs_cyt
RN7SL219P	0.785529895	3.773061402	1.292596662	2.918978142	0.003511808	0.005548229	fractionation_chr_vs_cyt
SLC9A3R2	27.72581479	-1.023033764	0.23748412	-4.307798614	1.65E-05	3.26E-05	fractionation_chr_vs_cyt
NTHL1	124.3987801	-1.066835265	0.15718426	-6.78716347	1.14E-11	3.21E-11	fractionation_chr_vs_cyt
TSC2	360.3859993	0.375538074	0.116053027	3.235917948	0.001212522	0.002022242	fractionation_chr_vs_cyt
PKD1	225.9418446	2.416122867	0.232516582	10.39118522	2.72E-25	1.25E-24	fractionation_chr_vs_cyt
PKD1-AS1	0.861051993	0.709532711	1.148151977	0.617978042	0.536589813	0.585371316	fractionation_chr_vs_cyt
MIR4516	0.761103251	0.723192641	1.443656545	0.500945078	0.616409776	0.661398019	fractionation_chr_vs_cyt
RAB26	8.170174429	3.24993989	0.543598902	5.97856228	2.25E-09	5.69E-09	fractionation_chr_vs_cyt
SNHG19	43.26649058	0.385000041	0.260900296	1.475659657	0.140035281	0.173404877	fractionation_chr_vs_cyt
TRAF7	422.6248362	-0.822794266	0.102562574	-8.022363667	1.04E-15	3.42E-15	fractionation_chr_vs_cyt
CASKIN1	19.36342976	1.80256313	0.310486812	5.80560288	6.41E-09	1.58E-08	fractionation_chr_vs_cyt
MLST8	243.4149086	-0.906336777	0.112139805	-8.082203992	6.36E-16	2.12E-15	fractionation_chr_vs_cyt
BRICD5	8.563187361	4.156593856	0.629539449	6.602594744	4.04E-11	1.11E-10	fractionation_chr_vs_cyt
PGP	191.7767083	0.923372481	0.10753161	8.586986451	8.93E-18	3.19E-17	fractionation_chr_vs_cyt
E4F1	125.2950832	1.51666072	0.141932622	10.6857796	1.19E-26	5.65E-26	fractionation_chr_vs_cyt
DNASE1L2	0.860470957	1.171716648	1.273385711	0.92015847	0.357489953	0.407391047	fractionation_chr_vs_cyt
ECI1	117.5015107	-0.035097756	0.165662168	-0.211863435	0.832213578	0.857779903	fractionation_chr_vs_cyt
RNPS1	1230.181651	-0.676067928	0.06991729	-9.669538495	4.06E-22	1.69E-21	fractionation_chr_vs_cyt
MIR3677HG	9.643030156	1.427919108	0.387713285	3.682925408	0.000230573	0.000412477	fractionation_chr_vs_cyt
ABCA3	62.71998933	-0.592712747	0.199616226	-2.969261357	0.002985166	0.004759289	fractionation_chr_vs_cyt
ABCA17P	2.369276377	1.418663389	0.757996491	1.871596249	0.061262483	0.080801908	fractionation_chr_vs_cyt
CCNF	360.710682	-0.593410337	0.081613955	-7.270942088	3.57E-13	1.07E-12	fractionation_chr_vs_cyt
LOC105371050	2.005204417	2.057806098	0.852406651	2.414113143	0.015773563	0.022752488	fractionation_chr_vs_cyt
TEDC2	139.4787399	0.666553151	0.135392027	4.923134444	8.52E-07	1.85E-06	fractionation_chr_vs_cyt
MIR6768	0.670781054	1.954178864	1.378097473	1.418026593	0.156183001	0.191747292	fractionation_chr_vs_cyt
TEDC2-AS1	0.754488393	3.683868949	1.40830357	2.615820216	0.008901341	0.01332988	fractionation_chr_vs_cyt
TBC1D24	100.8867004	0.919396188	0.126646055	7.259572286	3.88E-13	1.16E-12	fractionation_chr_vs_cyt
ATP6V0C	3.961882822	1.709639629	0.636323909	2.686744289	0.007215217	0.010942678	fractionation_chr_vs_cyt
AMDHD2	73.57782534	2.329818368	0.223581396	10.42044826	2.00E-25	9.22E-25	fractionation_chr_vs_cyt
PDPK1	331.2000531	0.485954508	0.086102655	5.643896919	1.66E-08	3.99E-08	fractionation_chr_vs_cyt
LOC652276	127.9899872	0.7447121	0.121699639	6.11926301	9.40E-10	2.42E-09	fractionation_chr_vs_cyt
PDPK2P	109.6538902	1.179530129	0.127493039	9.251721829	2.21E-20	8.65E-20	fractionation_chr_vs_cyt
KCTD5	165.3001176	-1.654339299	0.11994415	-13.79258008	2.82E-43	2.11E-42	fractionation_chr_vs_cyt
PRSS27	10.35095189	2.123670787	0.40884974	5.194257395	2.06E-07	4.63E-07	fractionation_chr_vs_cyt
SRRM2-AS1	7.603531104	1.666210822	0.434424992	3.835439611	0.00012534	0.000229614	fractionation_chr_vs_cyt
SRRM2	10462.6049	0.933930405	0.095647077	9.764338154	1.60E-22	6.74E-22	fractionation_chr_vs_cyt
ELOB	300.4605878	-1.263646831	0.141807776	-8.910984063	5.06E-19	1.90E-18	fractionation_chr_vs_cyt
PRSS21	0.744760592	0.78890528	1.644643504	0.479681632	0.631453791	0.674979889	fractionation_chr_vs_cyt
PRSS22	8.135498592	3.012051654	0.500423158	6.019009329	1.75E-09	4.46E-09	fractionation_chr_vs_cyt
FLYWCH2	30.27221232	-1.61971586	0.27140475	-5.967897973	2.40E-09	6.06E-09	fractionation_chr_vs_cyt
FLYWCH1	118.0280849	1.206499065	0.143393284	8.413916117	3.97E-17	1.39E-16	fractionation_chr_vs_cyt
KREMEN2	23.86145685	0.748215395	0.278422288	2.687340157	0.007202356	0.010924062	fractionation_chr_vs_cyt
PKMYT1	200.8111833	1.255058011	0.143334275	8.75616117	2.02E-18	7.39E-18	fractionation_chr_vs_cyt
PAQR4	86.57207514	-0.207424718	0.136826748	-1.515966147	0.129527913	0.161355743	fractionation_chr_vs_cyt
GREP1	10.99589491	3.507167156	0.487756165	7.190410716	6.46E-13	1.91E-12	fractionation_chr_vs_cyt
CLDN9	3.82027404	0.481269261	0.562038776	0.856291917	0.391836331	0.442079651	fractionation_chr_vs_cyt
CLDN6	4767.261533	-2.104391337	0.107679747	-19.54305617	4.73E-85	8.08E-84	fractionation_chr_vs_cyt
TNFRSF12A	176.9552038	-0.517685667	0.138156879	-3.747085715	0.000178901	0.000323512	fractionation_chr_vs_cyt
HCFC1R1	116.3926051	-0.683720853	0.126849962	-5.389996497	7.05E-08	1.64E-07	fractionation_chr_vs_cyt
THOC6	205.2977656	-0.32495121	0.103268556	-3.146661716	0.001651459	0.002714056	fractionation_chr_vs_cyt
BICDL2	121.5394265	2.974910597	0.160583362	18.52564645	1.28E-76	1.86E-75	fractionation_chr_vs_cyt
LOC100128770	34.23072901	3.192642722	0.268965698	11.87007395	1.69E-32	9.54E-32	fractionation_chr_vs_cyt
MMP25	180.662715	-0.036984561	0.155750804	-0.237459838	0.812300073	0.839921064	fractionation_chr_vs_cyt
IL32	12.13630168	1.040615589	0.33747924	3.083495117	0.002045845	0.00332648	fractionation_chr_vs_cyt
RNU1-22P	2.211196062	3.50709356	1.08366244	3.236333962	0.001210756	0.002019478	fractionation_chr_vs_cyt
ZSCAN10	1147.686085	1.526805673	0.12575588	12.14102807	6.40E-34	3.75E-33	fractionation_chr_vs_cyt
ZNF205	36.29214682	-0.571080082	0.236693264	-2.412743275	0.015832967	0.022831119	fractionation_chr_vs_cyt
ZNF213	53.81554805	-0.025121687	0.164684744	-0.152544107	0.878757805	0.897897826	fractionation_chr_vs_cyt
OR1F1	1.07192292	-0.425021208	1.12007241	-0.379458689	0.704347276	0.741977449	fractionation_chr_vs_cyt
ZNF200	81.05455336	-0.106356656	0.138216122	-0.769495296	0.441599336	0.49222623	fractionation_chr_vs_cyt
ZNF263	256.7804316	0.172580404	0.097673481	1.766911579	0.077243038	0.100083605	fractionation_chr_vs_cyt
TIGD7	17.01357211	0.261729821	0.317124615	0.825321684	0.409188984	0.459989616	fractionation_chr_vs_cyt
ZNF75A	443.0067288	1.0875967	0.102118991	10.6502883	1.74E-26	8.24E-26	fractionation_chr_vs_cyt
ZSCAN32	105.0116128	-0.292920674	0.123026541	-2.380955129	0.017267815	0.024768178	fractionation_chr_vs_cyt
ZNF174	50.07621535	-1.073479894	0.1776433	-6.042895495	1.51E-09	3.86E-09	fractionation_chr_vs_cyt
ZNF597	40.0060159	-0.318316756	0.190595902	-1.670113324	0.094896945	0.12104255	fractionation_chr_vs_cyt
NAA60	189.539158	-0.80203838	0.093534076	-8.574825456	9.92E-18	3.54E-17	fractionation_chr_vs_cyt
CLUAP1	60.39293788	0.221502411	0.162899604	1.359748002	0.173909682	0.211576704	fractionation_chr_vs_cyt
NLRC3	4.945710638	2.3258264	0.627681859	3.705422365	0.000211039	0.000379131	fractionation_chr_vs_cyt
SLX4	164.4438353	1.092667522	0.107695867	10.14586306	3.46E-24	1.53E-23	fractionation_chr_vs_cyt
DNASE1	108.0580546	2.629889154	0.138621352	18.97174654	2.92E-80	4.54E-79	fractionation_chr_vs_cyt
TRAP1	797.1264907	-0.226304799	0.070949536	-3.189658632	0.001424409	0.002357935	fractionation_chr_vs_cyt
CREBBP	726.6815784	-0.495115474	0.088082614	-5.621035221	1.90E-08	4.55E-08	fractionation_chr_vs_cyt
LINC02861	2.696945435	2.030471368	0.898157611	2.26070719	0.023777395	0.033389571	fractionation_chr_vs_cyt
ADCY9	124.9099045	-0.293584693	0.142580975	-2.0590734	0.039487208	0.053724816	fractionation_chr_vs_cyt
SRL	1.227857742	-0.515797134	1.235910425	-0.417341843	0.676428387	0.716328876	fractionation_chr_vs_cyt
TFAP4	239.1670839	0.947189088	0.102535834	9.237639649	2.52E-20	9.85E-20	fractionation_chr_vs_cyt
GLIS2	48.85835234	-0.445107793	0.172543787	-2.579680219	0.009889184	0.014715027	fractionation_chr_vs_cyt
PAM16	87.8937945	3.056001462	0.171549494	17.81410944	5.49E-71	7.23E-70	fractionation_chr_vs_cyt
CORO7	22.62897769	1.090728209	0.263386034	4.141177089	3.46E-05	6.66E-05	fractionation_chr_vs_cyt
VASN	36.66105436	-0.594048194	0.319809351	-1.85750727	0.063239018	0.083232462	fractionation_chr_vs_cyt
DNAJA3	440.31773	-0.179794733	0.085401673	-2.105283485	0.035266639	0.048320497	fractionation_chr_vs_cyt
NMRAL1	208.9277871	-0.497957753	0.121528109	-4.097469769	4.18E-05	8.00E-05	fractionation_chr_vs_cyt
HMOX2	175.32058	-2.265420159	0.128478738	-17.63264639	1.38E-69	1.78E-68	fractionation_chr_vs_cyt
CDIP1	226.1898587	-1.749686218	0.103036988	-16.98114675	1.13E-64	1.31E-63	fractionation_chr_vs_cyt
C16orf96	7.471685824	1.013159992	0.417840168	2.424754895	0.015318725	0.022146377	fractionation_chr_vs_cyt
UBALD1	181.9699416	0.415890952	0.16534447	2.515300037	0.011893112	0.017479243	fractionation_chr_vs_cyt
MGRN1	312.957204	-0.166199468	0.109255412	-1.52120124	0.128209344	0.159810179	fractionation_chr_vs_cyt
NUDT16L1	80.23167932	-1.530496807	0.161312797	-9.487758171	2.36E-21	9.58E-21	fractionation_chr_vs_cyt
ANKS3	138.6073258	2.17225665	0.136951566	15.86149556	1.17E-56	1.17E-55	fractionation_chr_vs_cyt
DNAAF8	2.015152921	-0.030845008	0.757251785	-0.04073283	0.967508889	0.973085459	fractionation_chr_vs_cyt
ZNF500	82.99299006	1.085540533	0.143962928	7.540417181	4.68E-14	1.45E-13	fractionation_chr_vs_cyt
ROGDI	53.47023523	0.629840653	0.163934136	3.84203479	0.000122019	0.000223793	fractionation_chr_vs_cyt
GLYR1	991.7104077	-0.742066439	0.070137114	-10.58022489	3.68E-26	1.73E-25	fractionation_chr_vs_cyt
UBN1	412.8180941	-0.035534572	0.071901649	-0.49421081	0.621157306	0.665726885	fractionation_chr_vs_cyt
PPL	211.9092996	0.39788294	0.12187373	3.264714542	0.001095744	0.001835844	fractionation_chr_vs_cyt
SEC14L5	30.99308199	-0.306033703	0.209117932	-1.463450313	0.1433442	0.177161552	fractionation_chr_vs_cyt
NAGPA	120.4022419	1.32979658	0.123633506	10.75595627	5.56E-27	2.67E-26	fractionation_chr_vs_cyt
ALG1	260.4525134	0.027953297	0.108427602	0.257806101	0.796556555	0.825654108	fractionation_chr_vs_cyt
C16orf89	20.23105693	-1.0762144	0.270184964	-3.983250533	6.80E-05	0.000127793	fractionation_chr_vs_cyt
EEF2KMT	44.39318104	-0.907068549	0.182587213	-4.967864581	6.77E-07	1.48E-06	fractionation_chr_vs_cyt
LOC105371067	1.011767389	0.226821804	1.109256881	0.204480863	0.837977745	0.862697534	fractionation_chr_vs_cyt
ENPP7P14	0.873646119	3.724961029	1.288120112	2.891780818	0.003830651	0.006028496	fractionation_chr_vs_cyt
RBFOX1	1.678853731	1.389236848	0.878689343	1.581033001	0.113870492	0.143324522	fractionation_chr_vs_cyt
TMEM114	0.743946412	-1.097221464	1.33181423	-0.823854738	0.410022101	0.460759714	fractionation_chr_vs_cyt
METTL22	219.9517885	1.631196153	0.097576907	16.71703079	9.85E-63	1.10E-61	fractionation_chr_vs_cyt
ABAT	56.66615318	-0.096001876	0.179072315	-0.536106748	0.591884777	0.638126843	fractionation_chr_vs_cyt
TMEM186	30.98839901	-1.011061423	0.211438798	-4.781815988	1.74E-06	3.68E-06	fractionation_chr_vs_cyt
PMM2	343.5551332	-0.11206261	0.088575864	-1.265159668	0.205814097	0.246820927	fractionation_chr_vs_cyt
CARHSP1	236.8218832	-0.436302099	0.097919268	-4.455732836	8.36E-06	1.69E-05	fractionation_chr_vs_cyt
USP7	1467.225729	-0.815933695	0.07826096	-10.42580744	1.89E-25	8.72E-25	fractionation_chr_vs_cyt
C16orf72	257.958983	-1.474720579	0.118664416	-12.42765629	1.85E-35	1.13E-34	fractionation_chr_vs_cyt
RPL21P119	823.313287	-2.740071282	0.104607054	-26.1939436	3.12E-151	1.55E-149	fractionation_chr_vs_cyt
LINC02177	0.681993921	2.263659147	1.411008633	1.604284407	0.108651377	0.137227211	fractionation_chr_vs_cyt
GRIN2A	43.33222813	0.187734825	0.180839585	1.038129046	0.299209981	0.34630588	fractionation_chr_vs_cyt
ATF7IP2	189.6778712	1.770682491	0.114802807	15.42368639	1.13E-53	1.07E-52	fractionation_chr_vs_cyt
EMP2	190.1847132	-0.737688965	0.129193654	-5.709947379	1.13E-08	2.74E-08	fractionation_chr_vs_cyt
TEKT5	1.454656455	3.509168411	1.218830389	2.879127764	0.003987767	0.006262036	fractionation_chr_vs_cyt
NUBP1	34.10497091	-1.774936694	0.211730285	-8.383008098	5.16E-17	1.80E-16	fractionation_chr_vs_cyt
TVP23A	26.00993207	1.719592724	0.241948991	7.107253138	1.18E-12	3.46E-12	fractionation_chr_vs_cyt
CIITA	19.99936147	2.098240013	0.295038756	7.111743691	1.15E-12	3.35E-12	fractionation_chr_vs_cyt
DEXI	56.82306737	0.075869537	0.164184994	0.462097876	0.644011134	0.686829947	fractionation_chr_vs_cyt
CLEC16A	98.5058191	-0.073065462	0.130618985	-0.55937858	0.575903377	0.622766822	fractionation_chr_vs_cyt
RMI2	116.5855317	-1.878831108	0.135799208	-13.83536132	1.56E-43	1.17E-42	fractionation_chr_vs_cyt
SOCS1	35.5519636	-1.504790325	0.267720559	-5.620749968	1.90E-08	4.55E-08	fractionation_chr_vs_cyt
LOC105371083	5.515976955	0.693381776	0.47095859	1.472277585	0.140945934	0.174463108	fractionation_chr_vs_cyt
LOC400499	26.57046501	2.774501095	0.30920164	8.973112493	2.88E-19	1.09E-18	fractionation_chr_vs_cyt
LOC101927131	0.863752489	3.960426191	1.300484715	3.045346205	0.002324126	0.003753782	fractionation_chr_vs_cyt
LITAF	464.5640968	-3.63731569	0.117566249	-30.93843454	3.64E-210	5.26E-208	fractionation_chr_vs_cyt
SNN	326.6188454	-2.085461373	0.096230115	-21.67160838	3.80E-104	9.06E-103	fractionation_chr_vs_cyt
TXNDC11	78.76596727	-0.711418263	0.147704053	-4.816511437	1.46E-06	3.11E-06	fractionation_chr_vs_cyt
ZC3H7A	393.3240654	0.15968018	0.076614748	2.084196357	0.03714231	0.050748926	fractionation_chr_vs_cyt
RSL1D1	1411.015465	-1.975229839	0.092047691	-21.45876586	3.78E-102	8.70E-101	fractionation_chr_vs_cyt
RSL1D1-DT	1.277341506	4.432697334	1.16336904	3.810224599	0.000138841	0.000253525	fractionation_chr_vs_cyt
GSPT1	1258.536757	-1.648049169	0.07769861	-21.21079343	7.59E-100	1.68E-98	fractionation_chr_vs_cyt
NPIPB2	282.605119	2.978672863	0.127210736	23.4152631	2.99E-121	9.21E-120	fractionation_chr_vs_cyt
SNX29	36.19048701	-0.766230052	0.193083845	-3.968379919	7.24E-05	0.000135529	fractionation_chr_vs_cyt
CPPED1	59.29954407	-2.158979731	0.186138215	-11.59879894	4.18E-31	2.26E-30	fractionation_chr_vs_cyt
SHISA9	321.6356991	-0.552863953	0.106172319	-5.207232531	1.92E-07	4.33E-07	fractionation_chr_vs_cyt
ERCC4	68.54284899	0.63676486	0.142495966	4.468651834	7.87E-06	1.59E-05	fractionation_chr_vs_cyt
MRTFB	260.399094	1.420747629	0.092339755	15.38608835	2.03E-53	1.91E-52	fractionation_chr_vs_cyt
MIR193BHG	16.99732373	3.479640448	0.440352512	7.901942997	2.75E-15	8.93E-15	fractionation_chr_vs_cyt
PARN	292.5020929	-1.84801298	0.103945807	-17.77861983	1.03E-70	1.35E-69	fractionation_chr_vs_cyt
BFAR	485.7088804	-1.817786482	0.09514042	-19.10635334	2.24E-81	3.54E-80	fractionation_chr_vs_cyt
PLA2G10	1.207751322	0.514381747	1.068992265	0.481183787	0.630385882	0.673954123	fractionation_chr_vs_cyt
NPIPA3	391.878319	1.73326731	0.107949576	16.0562679	5.17E-58	5.29E-57	fractionation_chr_vs_cyt
NPIPA2	408.6597478	1.703626728	0.104226635	16.34540655	4.69E-60	5.01E-59	fractionation_chr_vs_cyt
ABCC6P2	2.111536025	0.588500052	0.890117363	0.661148829	0.508516874	0.557917508	fractionation_chr_vs_cyt
NOMO1	2531.305827	0.211933095	0.097818033	2.166605554	0.030264944	0.041885461	fractionation_chr_vs_cyt
PKD1P3	65.36461061	2.335103743	0.227116477	10.28152501	8.54E-25	3.85E-24	fractionation_chr_vs_cyt
NPIPA1	647.9367183	1.882336306	0.100292194	18.76852258	1.37E-78	2.06E-77	fractionation_chr_vs_cyt
PDXDC1	656.5090334	-0.717969462	0.068440123	-10.4904759	9.55E-26	4.45E-25	fractionation_chr_vs_cyt
LOC728138	41.68985585	-1.230341775	0.237026833	-5.190727813	2.09E-07	4.72E-07	fractionation_chr_vs_cyt
NTAN1	77.64675735	-0.610664785	0.139793946	-4.368320692	1.25E-05	2.49E-05	fractionation_chr_vs_cyt
RRN3	490.0830454	0.217321694	0.101768336	2.135454923	0.032723869	0.045061387	fractionation_chr_vs_cyt
LOC100505915	5.907201953	3.882669485	0.678526589	5.722206836	1.05E-08	2.56E-08	fractionation_chr_vs_cyt
NPIPP1	69.17628101	2.653673253	0.185047108	14.34052811	1.22E-46	9.85E-46	fractionation_chr_vs_cyt
PKD1P6-NPIPP1	27.7072862	3.944359516	0.335544149	11.75511339	6.65E-32	3.68E-31	fractionation_chr_vs_cyt
PKD1P6	129.0027137	2.258088672	0.161499053	13.98205522	2.01E-44	1.54E-43	fractionation_chr_vs_cyt
NPIPA5	548.9926501	1.76068895	0.097477636	18.06249129	6.29E-73	8.61E-72	fractionation_chr_vs_cyt
MPV17L	76.62314825	-1.002861308	0.141430569	-7.090838378	1.33E-12	3.89E-12	fractionation_chr_vs_cyt
BMERB1	68.28092525	-1.423390838	0.165901925	-8.579712604	9.51E-18	3.40E-17	fractionation_chr_vs_cyt
MARF1	223.9667593	1.018468383	0.089601119	11.36669261	6.13E-30	3.22E-29	fractionation_chr_vs_cyt
NDE1	99.48694503	-1.534167416	0.160390843	-9.565180811	1.12E-21	4.59E-21	fractionation_chr_vs_cyt
MYH11	16.97285573	1.431983905	0.298997336	4.789286492	1.67E-06	3.55E-06	fractionation_chr_vs_cyt
CEP20	207.6748323	-1.453990714	0.137964776	-10.53885461	5.72E-26	2.68E-25	fractionation_chr_vs_cyt
ABCC1	938.6899115	0.757935659	0.087155329	8.696377683	3.43E-18	1.24E-17	fractionation_chr_vs_cyt
ABCC6	7.96468238	1.881592122	0.445192137	4.226472043	2.37E-05	4.63E-05	fractionation_chr_vs_cyt
NOMO3	2237.973392	0.541883619	0.0923071	5.870443527	4.35E-09	1.08E-08	fractionation_chr_vs_cyt
PKD1P2	291.8738662	1.828332076	0.161839591	11.29718669	1.35E-29	7.04E-29	fractionation_chr_vs_cyt
NPIPA7	555.3817499	1.864613621	0.109785932	16.98408522	1.08E-64	1.25E-63	fractionation_chr_vs_cyt
XYLT1	318.7032545	-0.418200704	0.124490502	-3.359298083	0.000781407	0.001326332	fractionation_chr_vs_cyt
RPL7P47	0.608612065	-1.319071703	1.344148975	-0.981343383	0.326423436	0.374847898	fractionation_chr_vs_cyt
NPIPA8	6.946743557	3.545965215	0.57315588	6.186737919	6.14E-10	1.60E-09	fractionation_chr_vs_cyt
PKD1P4	122.6900459	2.152163224	0.187241526	11.49404873	1.41E-30	7.55E-30	fractionation_chr_vs_cyt
PKD1P5	280.6576373	1.905650529	0.169814808	11.2219338	3.18E-29	1.64E-28	fractionation_chr_vs_cyt
MIR3179-3	0.961423386	2.289447367	1.512505573	1.513678632	0.130107367	0.162035395	fractionation_chr_vs_cyt
NOMO2	3560.880701	0.284489138	0.09477901	3.001604871	0.002685605	0.004304115	fractionation_chr_vs_cyt
MIR3179-4	1.606229636	2.5553591	1.196340358	2.135980019	0.032681043	0.045015695	fractionation_chr_vs_cyt
ABCC6P1	4.460338312	0.988107742	0.582639136	1.695917219	0.089901558	0.115116093	fractionation_chr_vs_cyt
RPS15A	880.8029933	-1.575321728	0.090826172	-17.34435897	2.18E-67	2.68E-66	fractionation_chr_vs_cyt
ARL6IP1	898.9654857	-2.351284696	0.09081467	-25.8910229	8.41E-148	3.99E-146	fractionation_chr_vs_cyt
SMG1	1646.408799	1.47830601	0.071287276	20.73730544	1.60E-95	3.25E-94	fractionation_chr_vs_cyt
TMC7	32.95687374	-0.244432886	0.208622	-1.171654411	0.241335833	0.285513962	fractionation_chr_vs_cyt
COQ7	100.806184	-0.962686979	0.132094143	-7.28788542	3.15E-13	9.44E-13	fractionation_chr_vs_cyt
ITPRIPL2	29.29633419	-0.792531988	0.240133038	-3.300387122	0.000965515	0.001624945	fractionation_chr_vs_cyt
SYT17	24.31948035	0.837106753	0.234053082	3.576567961	0.000348135	0.000611364	fractionation_chr_vs_cyt
CLEC19A	0.977061498	3.319119102	1.234690563	2.688219381	0.007183419	0.010899765	fractionation_chr_vs_cyt
TMC5	47.25466626	0.057983255	0.162635831	0.356522019	0.721449665	0.757007233	fractionation_chr_vs_cyt
GDE1	363.994424	-1.672563163	0.13949092	-11.99048053	3.99E-33	2.29E-32	fractionation_chr_vs_cyt
CCP110	223.6778203	0.526185451	0.109533769	4.803865101	1.56E-06	3.31E-06	fractionation_chr_vs_cyt
VPS35L	175.7399487	-0.964934669	0.102184041	-9.44310542	3.62E-21	1.46E-20	fractionation_chr_vs_cyt
KNOP1	537.7437917	-0.403087125	0.069177217	-5.82687689	5.65E-09	1.39E-08	fractionation_chr_vs_cyt
IQCK	15.48501605	-0.591670291	0.303904491	-1.94689552	0.051547262	0.068868617	fractionation_chr_vs_cyt
GPRC5B	1074.12309	-1.355924833	0.099000078	-13.69619968	1.07E-42	7.87E-42	fractionation_chr_vs_cyt
GPR139	1.016658358	-0.72956735	1.252785131	-0.58235633	0.56032669	0.608070889	fractionation_chr_vs_cyt
ACSM3	4.733157133	0.215796114	0.586024242	0.36823752	0.712696136	0.749338301	fractionation_chr_vs_cyt
ACSM1	0.7925209	-2.440702318	1.393406278	-1.751608527	0.079841145	0.103220747	fractionation_chr_vs_cyt
THUMPD1	541.1923422	-0.068202478	0.111674307	-0.610726677	0.541380542	0.589979344	fractionation_chr_vs_cyt
ERI2	74.55958787	0.50064216	0.139993878	3.576171816	0.000348663	0.000612233	fractionation_chr_vs_cyt
REXO5	41.05459492	1.372793081	0.183010091	7.501187919	6.32E-14	1.95E-13	fractionation_chr_vs_cyt
DCUN1D3	86.85362864	-0.829082911	0.145193904	-5.710177122	1.13E-08	2.74E-08	fractionation_chr_vs_cyt
LYRM1	38.55874845	-0.423713103	0.187401181	-2.260994836	0.023759577	0.03336706	fractionation_chr_vs_cyt
DNAH3	5.567814824	1.420875299	0.516934601	2.748655817	0.005984019	0.009176806	fractionation_chr_vs_cyt
LDAF1	106.7396564	-1.359526746	0.144462584	-9.410926425	4.92E-21	1.97E-20	fractionation_chr_vs_cyt
ANKS4B	0.656863117	-0.145895722	1.315454392	-0.110908993	0.911688514	0.925870887	fractionation_chr_vs_cyt
CRYM	29.24462696	-1.25178871	0.231567237	-5.405724599	6.45E-08	1.50E-07	fractionation_chr_vs_cyt
NPIPB3	1368.364611	2.878385068	0.13139652	21.90609812	2.27E-106	5.70E-105	fractionation_chr_vs_cyt
SMG1P3	250.1407519	1.697497345	0.124344637	13.65155258	1.98E-42	1.45E-41	fractionation_chr_vs_cyt
METTL9	421.4174337	-0.809117752	0.111474224	-7.258339404	3.92E-13	1.17E-12	fractionation_chr_vs_cyt
IGSF6	4.960799516	5.132998535	0.981032064	5.232243391	1.67E-07	3.80E-07	fractionation_chr_vs_cyt
OTOA	0.856931741	1.160363647	1.236256214	0.938610973	0.347930517	0.397637919	fractionation_chr_vs_cyt
NPIPB4	2395.84299	2.853168491	0.145447945	19.61642352	1.12E-85	1.93E-84	fractionation_chr_vs_cyt
SMG1P4	205.8966919	1.538252888	0.132888197	11.57554183	5.48E-31	2.96E-30	fractionation_chr_vs_cyt
UQCRC2	753.2985174	-0.41756546	0.07727725	-5.403472077	6.54E-08	1.52E-07	fractionation_chr_vs_cyt
PDZD9	0.835846088	3.749400217	1.267312388	2.958544596	0.003090955	0.004919129	fractionation_chr_vs_cyt
MOSMO	94.8314335	0.582281979	0.147912639	3.936661405	8.26E-05	0.000154019	fractionation_chr_vs_cyt
VWA3A	0.990996412	3.23027739	1.427748983	2.26249672	0.023666731	0.033246674	fractionation_chr_vs_cyt
SDR42E2	0.814347931	2.202418157	1.378015505	1.598253538	0.109986563	0.13876337	fractionation_chr_vs_cyt
EEF2K	278.8666827	0.38034698	0.102190533	3.721939478	0.000197698	0.000356159	fractionation_chr_vs_cyt
POLR3E	412.4075711	0.982247538	0.092606811	10.60664465	2.78E-26	1.31E-25	fractionation_chr_vs_cyt
CDR2	118.8913893	-1.484868516	0.138600973	-10.71326182	8.82E-27	4.22E-26	fractionation_chr_vs_cyt
MFSD13B	5.164927987	4.656293771	0.900316828	5.171839095	2.32E-07	5.21E-07	fractionation_chr_vs_cyt
SMG1P1	122.7238686	1.683361613	0.146059302	11.52519277	9.85E-31	5.28E-30	fractionation_chr_vs_cyt
NPIPB5	2312.030772	2.938350465	0.136924567	21.45962945	3.71E-102	8.55E-101	fractionation_chr_vs_cyt
HS3ST2	3.933439788	-2.541472049	0.815944756	-3.11475995	0.001840947	0.003011417	fractionation_chr_vs_cyt
USP31	227.0606377	1.041236017	0.113179533	9.1998614	3.58E-20	1.40E-19	fractionation_chr_vs_cyt
SCNN1G	4.081628777	-0.283978002	0.685371273	-0.414341852	0.678623767	0.718345484	fractionation_chr_vs_cyt
COG7	87.5953023	1.048750235	0.141417578	7.415982137	1.21E-13	3.68E-13	fractionation_chr_vs_cyt
RN7SKP23	1.883828668	3.818768145	1.106386046	3.451569332	0.000557337	0.000960143	fractionation_chr_vs_cyt
GGA2	1026.626937	0.886594035	0.071943699	12.32344241	6.77E-35	4.08E-34	fractionation_chr_vs_cyt
EARS2	427.4313652	-1.000415877	0.083504959	-11.98031692	4.51E-33	2.58E-32	fractionation_chr_vs_cyt
UBFD1	722.9163759	-1.381092179	0.099117551	-13.93388117	3.94E-44	3.00E-43	fractionation_chr_vs_cyt
NDUFAB1	182.7661586	-2.104265827	0.132978134	-15.82414918	2.12E-56	2.11E-55	fractionation_chr_vs_cyt
PALB2	212.4674565	-0.354040975	0.100966624	-3.506514933	0.000454016	0.000787819	fractionation_chr_vs_cyt
DCTN5	482.8108611	-0.722021913	0.095863104	-7.531801965	5.00E-14	1.55E-13	fractionation_chr_vs_cyt
PLK1	671.1887667	-1.385572932	0.09514662	-14.56250289	4.86E-48	4.04E-47	fractionation_chr_vs_cyt
ERN2	7.460671372	1.75887217	0.486246721	3.61724222	0.000297759	0.000526214	fractionation_chr_vs_cyt
CHP2	4.795535982	-1.064896447	0.509465945	-2.090221058	0.036597947	0.050038098	fractionation_chr_vs_cyt
PRKCB	100.4956054	-0.276328918	0.125056331	-2.209635585	0.027130464	0.037816565	fractionation_chr_vs_cyt
RBBP6	1127.89339	0.222858362	0.090124672	2.472778626	0.013406716	0.019546837	fractionation_chr_vs_cyt
TNRC6A	1590.400664	1.234506045	0.073063124	16.89643111	4.78E-64	5.45E-63	fractionation_chr_vs_cyt
SLC5A11	2.104464977	0.086643609	0.761836176	0.113729974	0.90945185	0.923900947	fractionation_chr_vs_cyt
ARHGAP17	374.4170927	-0.667134674	0.079819075	-8.358085792	6.37E-17	2.21E-16	fractionation_chr_vs_cyt
LOC554206	3.896327363	-1.357697506	0.615069851	-2.207387511	0.027286998	0.0380234	fractionation_chr_vs_cyt
LINC02175	5.886004368	1.803020302	0.513797151	3.509206503	0.000449446	0.000780251	fractionation_chr_vs_cyt
LCMT1	189.4136943	-1.992640284	0.123751165	-16.10199211	2.47E-58	2.54E-57	fractionation_chr_vs_cyt
LCMT1-AS2	4.757938677	2.45341521	0.604480783	4.058714984	4.93E-05	9.38E-05	fractionation_chr_vs_cyt
ZKSCAN2	110.9323079	-0.947129141	0.115263845	-8.217053146	2.09E-16	7.09E-16	fractionation_chr_vs_cyt
ZKSCAN2-DT	40.56087741	0.206421006	0.185021562	1.11565919	0.264568045	0.310266313	fractionation_chr_vs_cyt
HS3ST4	18.13586755	0.387177862	0.26421628	1.465382308	0.142816642	0.176544592	fractionation_chr_vs_cyt
KDM8	52.27666373	-0.301572894	0.175186288	-1.721441201	0.085170793	0.109534639	fractionation_chr_vs_cyt
NSMCE1	37.98654531	-1.799918654	0.207934778	-8.656169366	4.88E-18	1.76E-17	fractionation_chr_vs_cyt
IL4R	288.1696752	0.003180781	0.124130451	0.025624502	0.979556842	0.983060211	fractionation_chr_vs_cyt
IL21R	6.314697516	-0.24195716	0.484659295	-0.499231444	0.617616345	0.662540349	fractionation_chr_vs_cyt
IL21R-AS1	1.1834521	4.219374537	1.190023952	3.545621523	0.000391688	0.000684181	fractionation_chr_vs_cyt
GTF3C1	1578.682088	-0.284163452	0.077452179	-3.668889043	0.000243607	0.000434711	fractionation_chr_vs_cyt
KATNIP	103.8524167	0.669749363	0.148317925	4.515633312	6.31E-06	1.29E-05	fractionation_chr_vs_cyt
GSG1L	1.143784045	0.488402732	1.07695965	0.453501421	0.65018772	0.692388919	fractionation_chr_vs_cyt
XPO6	710.691313	-0.50640153	0.068664375	-7.375025641	1.64E-13	4.98E-13	fractionation_chr_vs_cyt
TPRKBP2	0.825528834	3.183974126	1.258367469	2.530241924	0.01139839	0.016801085	fractionation_chr_vs_cyt
SBK1	710.1951275	-0.903057229	0.089385013	-10.10300495	5.36E-24	2.35E-23	fractionation_chr_vs_cyt
NPIPB6	43.77618027	3.285487926	0.244877195	13.41687996	4.82E-41	3.42E-40	fractionation_chr_vs_cyt
EIF3CL	3305.694282	-1.805926439	0.072588881	-24.87883002	1.26E-136	5.01E-135	fractionation_chr_vs_cyt
CLN3	0.982015738	3.590980651	1.289300769	2.785215628	0.005349214	0.008254829	fractionation_chr_vs_cyt
NPIPB7	3.871374809	3.833768658	0.831455012	4.610915326	4.01E-06	8.29E-06	fractionation_chr_vs_cyt
CLN3.1	6.694848306	5.066733718	0.888918258	5.699887109	1.20E-08	2.91E-08	fractionation_chr_vs_cyt
SGF29	50.60796016	-0.442942531	0.174499471	-2.538360315	0.011137325	0.01644354	fractionation_chr_vs_cyt
SULT1A2	3.852872104	1.630494428	0.587848111	2.773666186	0.005542852	0.008538123	fractionation_chr_vs_cyt
SULT1A1	36.66874577	0.841213123	0.184951271	4.548295978	5.41E-06	1.11E-05	fractionation_chr_vs_cyt
NPIPB8	65.36492464	2.862759198	0.207109821	13.82242126	1.87E-43	1.39E-42	fractionation_chr_vs_cyt
EIF3C	3414.329831	-1.710999298	0.070604366	-24.2336188	9.84E-130	3.50E-128	fractionation_chr_vs_cyt
NPIPB9	39.19766397	3.294419048	0.257170107	12.81027209	1.44E-37	9.28E-37	fractionation_chr_vs_cyt
ATXN2L	1267.988934	0.705132549	0.077527108	9.095303186	9.43E-20	3.62E-19	fractionation_chr_vs_cyt
TUFM	1829.761506	-0.990762382	0.092507941	-10.71002525	9.13E-27	4.36E-26	fractionation_chr_vs_cyt
SH2B1	348.5345425	1.650447686	0.094729701	17.42270547	5.55E-68	6.93E-67	fractionation_chr_vs_cyt
ATP2A1	23.78786875	1.878973222	0.259045337	7.253453179	4.06E-13	1.21E-12	fractionation_chr_vs_cyt
ATP2A1-AS1	8.716778447	-0.329620381	0.382417988	-0.861937437	0.388721947	0.438778034	fractionation_chr_vs_cyt
RABEP2	77.43483356	1.433871957	0.176861859	8.107298893	5.18E-16	1.73E-15	fractionation_chr_vs_cyt
CD19	0.97625613	3.575585956	1.326693803	2.695110167	0.007036536	0.010696016	fractionation_chr_vs_cyt
NFATC2IP	1077.675964	2.132011809	0.083568204	25.51223676	1.44E-143	6.43E-142	fractionation_chr_vs_cyt
SPNS1	9.97402806	4.203725021	0.606772257	6.928011251	4.27E-12	1.22E-11	fractionation_chr_vs_cyt
LAT	3.52999064	4.025255166	0.96057607	4.190459552	2.78E-05	5.40E-05	fractionation_chr_vs_cyt
NPIPB11	1242.058923	2.905632823	0.137876271	21.07420524	1.37E-98	2.96E-97	fractionation_chr_vs_cyt
SMG1P6	108.6135494	2.067041795	0.140692929	14.69186699	7.27E-49	6.16E-48	fractionation_chr_vs_cyt
BOLA2-SMG1P6	21.38959148	1.938783475	0.273836169	7.080085447	1.44E-12	4.20E-12	fractionation_chr_vs_cyt
SLX1B	29.47286276	1.531000527	0.243067061	6.298675443	3.00E-10	7.92E-10	fractionation_chr_vs_cyt
SLX1B-SULT1A4	36.43055194	3.840525636	0.293958695	13.06484789	5.23E-39	3.50E-38	fractionation_chr_vs_cyt
SULT1A4	11.77984576	3.881893989	0.498389455	7.788876653	6.76E-15	2.16E-14	fractionation_chr_vs_cyt
LOC388242	1.721935917	0.311409881	0.842814525	0.369488033	0.711763991	0.748484679	fractionation_chr_vs_cyt
NPIPB12	1305.093657	2.949418509	0.117437439	25.11480601	3.43E-139	1.41E-137	fractionation_chr_vs_cyt
SPN	41.9748045	0.198142383	0.22393653	0.88481492	0.376256461	0.426331131	fractionation_chr_vs_cyt
QPRT	695.42328	0.043653078	0.086342893	0.505578122	0.613152843	0.658281682	fractionation_chr_vs_cyt
RN7SKP127	12.89511182	4.923093919	0.632720751	7.780832079	7.20E-15	2.30E-14	fractionation_chr_vs_cyt
C16orf54	119.5840684	5.434508148	0.271120124	20.04465056	2.25E-89	4.13E-88	fractionation_chr_vs_cyt
KIF22	1012.13619	0.930913371	0.074342297	12.52198823	5.66E-36	3.51E-35	fractionation_chr_vs_cyt
MAZ	151.733333	-0.627186568	0.131794483	-4.758822629	1.95E-06	4.11E-06	fractionation_chr_vs_cyt
PRRT2	179.4901784	3.09658314	0.133922544	23.12219467	2.77E-118	8.12E-117	fractionation_chr_vs_cyt
PAGR1	69.46057704	0.175242499	0.147381161	1.189042734	0.234422851	0.27819227	fractionation_chr_vs_cyt
MVP	4.691367983	0.932528801	0.539748306	1.727710473	0.084040145	0.108173555	fractionation_chr_vs_cyt
CDIPT	257.3331925	-1.241576398	0.121127851	-10.25013145	1.18E-24	5.31E-24	fractionation_chr_vs_cyt
CDIPTOSP	1.460480003	0.659668879	0.86542747	0.762246291	0.445913023	0.496519683	fractionation_chr_vs_cyt
SEZ6L2	719.3107565	-0.57857003	0.110208203	-5.249791	1.52E-07	3.46E-07	fractionation_chr_vs_cyt
ASPHD1	64.37788672	0.149698757	0.18848842	0.794206651	0.427075137	0.477566023	fractionation_chr_vs_cyt
KCTD13	108.6245974	2.511712997	0.140894039	17.82696428	4.36E-71	5.76E-70	fractionation_chr_vs_cyt
TMEM219	129.2285055	-0.46420725	0.116705866	-3.977582827	6.96E-05	0.000130679	fractionation_chr_vs_cyt
TAOK2	399.6686854	0.877606255	0.094389204	9.297739766	1.43E-20	5.67E-20	fractionation_chr_vs_cyt
HIRIP3	130.7449591	-1.208920006	0.122569396	-9.863147329	6.01E-23	2.56E-22	fractionation_chr_vs_cyt
INO80E	430.5494908	1.052410727	0.096001371	10.96245521	5.79E-28	2.87E-27	fractionation_chr_vs_cyt
DOC2A	36.8564838	3.040347705	0.263648002	11.5318443	9.12E-31	4.89E-30	fractionation_chr_vs_cyt
C16orf92	6.20728203	3.678437774	0.673195613	5.464144005	4.65E-08	1.09E-07	fractionation_chr_vs_cyt
TLCD3B	77.04365384	-0.014481834	0.159694816	-0.090684436	0.927743338	0.938957929	fractionation_chr_vs_cyt
LOC112694756	2.452178965	2.165532877	0.806829453	2.684003253	0.00727464	0.011022951	fractionation_chr_vs_cyt
ALDOA	69.68533029	-1.84375301	0.196811386	-9.368121685	7.38E-21	2.95E-20	fractionation_chr_vs_cyt
PPP4C	412.3341469	-0.902200142	0.085497973	-10.55229861	4.96E-26	2.32E-25	fractionation_chr_vs_cyt
TBX6	8.700378216	0.141527248	0.369180198	0.383355469	0.701456216	0.739185518	fractionation_chr_vs_cyt
YPEL3	75.00034269	1.175582736	0.185084959	6.351584398	2.13E-10	5.65E-10	fractionation_chr_vs_cyt
GDPD3	5.659481988	1.815960083	0.496936954	3.654306785	0.000257878	0.000458731	fractionation_chr_vs_cyt
MAPK3	164.5011848	-1.531395281	0.112313296	-13.63503106	2.48E-42	1.81E-41	fractionation_chr_vs_cyt
CORO1A	27.62721261	-0.41239806	0.212807762	-1.937890123	0.052636629	0.07021351	fractionation_chr_vs_cyt
BOLA2	125.5218671	-1.85996157	0.172402553	-10.78848041	3.90E-27	1.89E-26	fractionation_chr_vs_cyt
SLX1A	7.49002815	4.056058722	0.666368512	6.086810299	1.15E-09	2.95E-09	fractionation_chr_vs_cyt
SLX1A-SULT1A3	35.00670946	3.82359594	0.300474719	12.72518351	4.28E-37	2.73E-36	fractionation_chr_vs_cyt
SULT1A3	27.77299119	3.646340908	0.315159359	11.56983221	5.86E-31	3.16E-30	fractionation_chr_vs_cyt
LOC613038	1.886926633	0.45136678	0.809158324	0.557822576	0.576965545	0.623662577	fractionation_chr_vs_cyt
NPIPB13	1393.700721	2.907973424	0.133942391	21.71062792	1.63E-104	3.91E-103	fractionation_chr_vs_cyt
SMG1P5	276.0376274	0.948501068	0.095197198	9.96353981	2.20E-23	9.48E-23	fractionation_chr_vs_cyt
CD2BP2	535.4676221	-0.681072516	0.081199233	-8.387671779	4.96E-17	1.73E-16	fractionation_chr_vs_cyt
CD2BP2-DT	6.955102607	-0.831461512	0.431351547	-1.927572808	0.053908284	0.071812326	fractionation_chr_vs_cyt
TBC1D10B	198.8970656	-0.416131151	0.096541892	-4.310368731	1.63E-05	3.22E-05	fractionation_chr_vs_cyt
MYLPF	1.512998701	-1.516747735	0.983495131	-1.54220157	0.123024619	0.153830207	fractionation_chr_vs_cyt
ZNF48	246.7567095	-1.526967519	0.127620743	-11.96488508	5.43E-33	3.11E-32	fractionation_chr_vs_cyt
SEPTIN1	4.673726301	1.737616356	0.564600404	3.077603814	0.002086721	0.003390877	fractionation_chr_vs_cyt
ZNF771	28.02466271	-0.166392137	0.22943483	-0.725226143	0.468313307	0.518709008	fractionation_chr_vs_cyt
DCTPP1	134.5892027	-3.21752488	0.153842555	-20.91440099	3.96E-97	8.30E-96	fractionation_chr_vs_cyt
SEPHS2	240.2669942	-3.095352824	0.122198545	-25.33052109	1.47E-141	6.31E-140	fractionation_chr_vs_cyt
ITGAL	0.59616404	0.559812651	1.524660727	0.367171949	0.713490762	0.75004707	fractionation_chr_vs_cyt
ZNF768	146.8566733	-1.635517036	0.144021989	-11.35602311	6.92E-30	3.63E-29	fractionation_chr_vs_cyt
ZNF747	35.78433726	-0.791833834	0.208052287	-3.805936701	0.000141269	0.000257782	fractionation_chr_vs_cyt
ZNF747-DT	11.26361509	-1.193479287	0.365758841	-3.263022385	0.001102308	0.001846178	fractionation_chr_vs_cyt
LOC100127965	1.141056689	2.659191308	1.208453219	2.200491724	0.027772026	0.038647351	fractionation_chr_vs_cyt
ZNF764	34.05885246	0.370958743	0.201662724	1.839500803	0.06584156	0.086414155	fractionation_chr_vs_cyt
ZNF688	16.46083662	0.597837421	0.269665456	2.2169596	0.026625852	0.037147173	fractionation_chr_vs_cyt
ZNF785	103.5298961	1.299900981	0.143632487	9.050187825	1.43E-19	5.44E-19	fractionation_chr_vs_cyt
ZNF689	112.0062092	-2.005806958	0.134046792	-14.96348352	1.27E-50	1.12E-49	fractionation_chr_vs_cyt
PRR14	59.37909577	0.395025196	0.160465421	2.461746547	0.013826233	0.020125486	fractionation_chr_vs_cyt
FBRS	83.77644944	0.915307691	0.137308043	6.66608939	2.63E-11	7.26E-11	fractionation_chr_vs_cyt
LOC730183	3.923640362	0.110763442	0.560882444	0.197480671	0.843451406	0.867280603	fractionation_chr_vs_cyt
SRCAP	51.40875446	0.834203661	0.164948044	5.057372252	4.25E-07	9.41E-07	fractionation_chr_vs_cyt
PHKG2	259.2195811	1.726082088	0.106424854	16.21878752	3.71E-59	3.90E-58	fractionation_chr_vs_cyt
CFAP119	3.598204525	0.987001915	0.576042539	1.713418452	0.086635584	0.111242211	fractionation_chr_vs_cyt
RNF40	341.7255907	-0.587777344	0.099763359	-5.891715658	3.82E-09	9.53E-09	fractionation_chr_vs_cyt
ZNF629	266.4812582	-0.505472997	0.08615874	-5.866764001	4.44E-09	1.11E-08	fractionation_chr_vs_cyt
BCL7C	26.59659124	-1.688889087	0.271605598	-6.218167445	5.03E-10	1.31E-09	fractionation_chr_vs_cyt
MIR762HG	3.892472831	1.160793634	0.579312192	2.003744527	0.045097434	0.060821597	fractionation_chr_vs_cyt
CTF1	4.054589635	-0.566837135	0.569789081	-0.99481923	0.319824192	0.368016608	fractionation_chr_vs_cyt
FBXL19-AS1	25.23533904	-0.008508542	0.243955949	-0.034877369	0.972177526	0.976830109	fractionation_chr_vs_cyt
FBXL19	303.2216482	-1.320882102	0.131784382	-10.02305498	1.21E-23	5.25E-23	fractionation_chr_vs_cyt
ORAI3	13.73416419	-1.713040421	0.414984818	-4.127959256	3.66E-05	7.05E-05	fractionation_chr_vs_cyt
SETD1A	438.7004062	-0.042012893	0.120143685	-0.349688729	0.726572313	0.761654689	fractionation_chr_vs_cyt
HSD3B7	9.837411619	0.587306719	0.353070595	1.663425746	0.096227243	0.122622089	fractionation_chr_vs_cyt
STX1B	102.9519376	1.286505809	0.145320678	8.852875085	8.53E-19	3.17E-18	fractionation_chr_vs_cyt
STX4	139.4427641	-0.525452345	0.102382708	-5.132237231	2.86E-07	6.40E-07	fractionation_chr_vs_cyt
ZNF668	22.39864068	-0.490372808	0.251296962	-1.951367834	0.051013305	0.068218695	fractionation_chr_vs_cyt
ZNF646	241.8255371	0.71300861	0.104045125	6.852878612	7.24E-12	2.05E-11	fractionation_chr_vs_cyt
PRSS53	8.719667873	5.025623893	0.766711058	6.554782071	5.57E-11	1.52E-10	fractionation_chr_vs_cyt
VKORC1	90.04672633	-1.863484154	0.166899494	-11.16530737	6.03E-29	3.07E-28	fractionation_chr_vs_cyt
BCKDK	168.8915351	-1.616325549	0.117870897	-13.71267711	8.53E-43	6.29E-42	fractionation_chr_vs_cyt
KAT8	207.9884817	0.309531848	0.097387855	3.178341382	0.001481202	0.002446959	fractionation_chr_vs_cyt
PRSS8	348.0302419	-1.062370342	0.121515515	-8.74267243	2.28E-18	8.32E-18	fractionation_chr_vs_cyt
PRSS36	3.18494303	1.476169479	0.655796771	2.2509557	0.024388343	0.03419863	fractionation_chr_vs_cyt
FUS	5054.582755	0.053990547	0.077824972	0.69374322	0.487843256	0.537883633	fractionation_chr_vs_cyt
PYCARD	22.63226117	-2.14576835	0.31427772	-6.827618418	8.63E-12	2.44E-11	fractionation_chr_vs_cyt
TRIM72	10.05899181	0.365709703	0.342459403	1.067892135	0.285569171	0.332079097	fractionation_chr_vs_cyt
PYDC1	1.010142477	0.501820449	1.217377998	0.41221416	0.680182459	0.719692094	fractionation_chr_vs_cyt
ITGAM	2.075244566	1.669921702	0.818866915	2.039307819	0.041419316	0.056173462	fractionation_chr_vs_cyt
ZNF843	0.833245317	-0.863669237	1.271110139	-0.679460584	0.496846074	0.546486778	fractionation_chr_vs_cyt
ARMC5	61.05516322	0.720667024	0.169137174	4.260843474	2.04E-05	3.99E-05	fractionation_chr_vs_cyt
TGFB1I1	12.75512697	-0.610044099	0.313233988	-1.94756675	0.051466825	0.068780839	fractionation_chr_vs_cyt
SLC5A2	1.616014929	0.963454713	0.870182584	1.107186849	0.268213152	0.314185819	fractionation_chr_vs_cyt
RUSF1	74.40067698	0.707288667	0.145252994	4.869356902	1.12E-06	2.41E-06	fractionation_chr_vs_cyt
AHSP	0.685778663	-1.320297232	1.432526108	-0.921656663	0.356707692	0.406623684	fractionation_chr_vs_cyt
CLUHP3	248.3364204	2.401283385	0.100518849	23.88888666	4.00E-126	1.32E-124	fractionation_chr_vs_cyt
KRBOX5	280.2224248	1.104013138	0.109755059	10.05888156	8.39E-24	3.67E-23	fractionation_chr_vs_cyt
ZNF267	319.9055315	1.610612205	0.111986915	14.38214636	6.70E-47	5.44E-46	fractionation_chr_vs_cyt
HERC2P5	2.81541671	4.232855628	1.025683267	4.126864269	3.68E-05	7.08E-05	fractionation_chr_vs_cyt
SLC6A10P	6.413074947	-0.741377313	0.473588398	-1.565446529	0.117478246	0.147547176	fractionation_chr_vs_cyt
HERC2P8	2.81541671	4.232855628	1.025683267	4.126864269	3.68E-05	7.08E-05	fractionation_chr_vs_cyt
ARHGAP23P1	12.66594321	-0.493891174	0.305534749	-1.61648119	0.105990317	0.134202171	fractionation_chr_vs_cyt
BCLAF1P2	453.4428108	-1.07506685	0.131141803	-8.197743427	2.45E-16	8.30E-16	fractionation_chr_vs_cyt
VPS35P1	8.237146105	-1.540494508	0.438779288	-3.510864233	0.000446652	0.000775835	fractionation_chr_vs_cyt
SHCBP1	147.6487833	0.026136826	0.111672421	0.234049063	0.814946889	0.842331342	fractionation_chr_vs_cyt
VPS35	380.3827774	-1.212119065	0.082494412	-14.69334756	7.11E-49	6.03E-48	fractionation_chr_vs_cyt
ORC6	485.1909773	0.705716428	0.094192835	7.492251716	6.77E-14	2.09E-13	fractionation_chr_vs_cyt
MYLK3	6.503827296	1.977566243	0.511863846	3.863461461	0.000111792	0.000205905	fractionation_chr_vs_cyt
C16orf87	83.89776751	-1.708987737	0.15374517	-11.11571658	1.05E-28	5.32E-28	fractionation_chr_vs_cyt
GPT2	594.9034533	0.081390853	0.078488339	1.036980202	0.299745084	0.346857171	fractionation_chr_vs_cyt
DNAJA2	539.1325852	-1.703954683	0.094881816	-17.95870644	4.10E-72	5.55E-71	fractionation_chr_vs_cyt
NETO2	165.5057989	0.020249995	0.128176234	0.157985564	0.874468174	0.894444794	fractionation_chr_vs_cyt
ITFG1	140.4538855	-0.406144789	0.142738418	-2.845378249	0.004435871	0.006912791	fractionation_chr_vs_cyt
PHKB	249.5099695	-0.636810208	0.103385128	-6.159591985	7.29E-10	1.89E-09	fractionation_chr_vs_cyt
EIF4BP5	0.789949646	-1.69518565	1.33389555	-1.270853366	0.203780819	0.244649671	fractionation_chr_vs_cyt
ABCC12	0.718850601	0.476158763	1.287858978	0.369728962	0.71158445	0.748380176	fractionation_chr_vs_cyt
ABCC11	1.084067685	1.760524323	1.049559471	1.677393585	0.093465543	0.119347227	fractionation_chr_vs_cyt
LONP2	175.5368488	-0.775579718	0.106423773	-7.287654782	3.15E-13	9.45E-13	fractionation_chr_vs_cyt
SIAH1	72.86817991	-0.187834956	0.148402591	-1.265712105	0.205616173	0.246615248	fractionation_chr_vs_cyt
N4BP1	291.2509555	-0.479751284	0.0879652	-5.453875867	4.93E-08	1.15E-07	fractionation_chr_vs_cyt
CBLN1	25.93073641	-1.761080457	0.281181121	-6.263153268	3.77E-10	9.90E-10	fractionation_chr_vs_cyt
ZNF423	247.5528356	-2.381908316	0.117943859	-20.19527208	1.08E-90	2.02E-89	fractionation_chr_vs_cyt
CNEP1R1	75.20463649	0.138598759	0.131520013	1.053822579	0.291964154	0.338777125	fractionation_chr_vs_cyt
HEATR3	197.89882	0.923492216	0.111520109	8.280947902	1.22E-16	4.19E-16	fractionation_chr_vs_cyt
TENT4B	150.3610714	-0.373616277	0.132960918	-2.809970645	0.004954602	0.007680147	fractionation_chr_vs_cyt
ADCY7	7.788959751	1.208010857	0.462063476	2.614382916	0.008938879	0.013379655	fractionation_chr_vs_cyt
BRD7	1081.935381	0.943653023	0.130479218	7.232209372	4.75E-13	1.41E-12	fractionation_chr_vs_cyt
NKD1	38.6838117	0.206338626	0.175653304	1.174692542	0.240117744	0.284162921	fractionation_chr_vs_cyt
NOD2	2.937602605	0.888553642	0.643087721	1.38169897	0.167064151	0.204006197	fractionation_chr_vs_cyt
CYLD	100.2834759	-0.014151338	0.136156011	-0.103934727	0.917221148	0.93042682	fractionation_chr_vs_cyt
LOC112267895	2.494214373	-1.168985442	0.720855553	-1.62166392	0.104875328	0.132871497	fractionation_chr_vs_cyt
SALL1	410.8576556	-1.427941926	0.109525719	-13.03750337	7.49E-39	4.99E-38	fractionation_chr_vs_cyt
HNRNPA1L3	1016.855306	-2.277462483	0.083141643	-27.39256038	3.36E-165	2.19E-163	fractionation_chr_vs_cyt
TOX3	64.9058721	-0.813061319	0.148905602	-5.460246694	4.75E-08	1.12E-07	fractionation_chr_vs_cyt
LOC105371267	8.435838612	-0.196747526	0.395432111	-0.497550706	0.618800755	0.663563595	fractionation_chr_vs_cyt
CHD9	449.9989342	1.653694845	0.085700005	19.29632152	5.77E-83	9.45E-82	fractionation_chr_vs_cyt
RBL2	290.7968633	2.603845378	0.102593996	25.38009501	4.18E-142	1.81E-140	fractionation_chr_vs_cyt
AKTIP	92.36349842	0.750797552	0.124248404	6.042713857	1.52E-09	3.86E-09	fractionation_chr_vs_cyt
RPGRIP1L	107.6184935	0.106931602	0.123515805	0.865732136	0.386637073	0.436741532	fractionation_chr_vs_cyt
FTO	189.4447951	-1.913238555	0.121011463	-15.81039109	2.64E-56	2.62E-55	fractionation_chr_vs_cyt
IRX3	1.873147244	-2.30035654	1.055433091	-2.179538011	0.029291724	0.040622876	fractionation_chr_vs_cyt
CRNDE	22.2881123	2.32136332	0.271516921	8.549608293	1.24E-17	4.40E-17	fractionation_chr_vs_cyt
MMP2	343.9011817	-1.340166679	0.118700642	-11.29030688	1.47E-29	7.61E-29	fractionation_chr_vs_cyt
LPCAT2	47.94357278	0.569844412	0.176611988	3.226533031	0.001252998	0.002088069	fractionation_chr_vs_cyt
CAPNS2	0.765792618	2.332866313	1.360467142	1.714753883	0.08639036	0.110973128	fractionation_chr_vs_cyt
SLC6A2	2.506206065	1.292904371	0.743408201	1.739158068	0.082006963	0.105793685	fractionation_chr_vs_cyt
CES1	1.470899475	-1.745944833	1.186093889	-1.472012333	0.141017547	0.17454018	fractionation_chr_vs_cyt
GNAO1-DT	2.971199988	2.109024699	0.693257551	3.042195064	0.002348596	0.003790685	fractionation_chr_vs_cyt
GNAO1	197.1456339	-1.163983951	0.110340901	-10.54897989	5.14E-26	2.41E-25	fractionation_chr_vs_cyt
AMFR	152.087882	-0.544381289	0.120108722	-4.532404308	5.83E-06	1.19E-05	fractionation_chr_vs_cyt
NUDT21	304.2933647	-2.18562308	0.124402326	-17.5689889	4.26E-69	5.41E-68	fractionation_chr_vs_cyt
OGFOD1	338.0970274	-1.118345082	0.101035621	-11.06881984	1.78E-28	8.92E-28	fractionation_chr_vs_cyt
BBS2	52.99743929	1.878576435	0.188874343	9.946170571	2.62E-23	1.13E-22	fractionation_chr_vs_cyt
MT2A	6.516898563	-3.099011532	0.680769749	-4.552216862	5.31E-06	1.09E-05	fractionation_chr_vs_cyt
MT1E	1.130982013	-3.122236856	1.240843067	-2.516222187	0.011862038	0.017439063	fractionation_chr_vs_cyt
MT1F	4.233758558	-3.678749394	0.926085916	-3.972362965	7.12E-05	0.000133416	fractionation_chr_vs_cyt
MT1G	3.482613273	-4.493540599	1.015215277	-4.426194819	9.59E-06	1.93E-05	fractionation_chr_vs_cyt
MT1H	2.141310745	-1.977721967	0.904066707	-2.187584114	0.02869991	0.039864307	fractionation_chr_vs_cyt
MT1X	49.8046953	-2.746724197	0.249144484	-11.02462376	2.91E-28	1.45E-27	fractionation_chr_vs_cyt
NUP93	615.2976504	-0.951402079	0.073360433	-12.96887222	1.84E-38	1.21E-37	fractionation_chr_vs_cyt
HERPUD1	138.9965333	-0.79637276	0.152228885	-5.231416903	1.68E-07	3.81E-07	fractionation_chr_vs_cyt
NLRC5	7.826634324	0.887825687	0.433883054	2.046232686	0.040733483	0.055299561	fractionation_chr_vs_cyt
CPNE2	86.28857647	-1.349844242	0.141495681	-9.539826464	1.43E-21	5.84E-21	fractionation_chr_vs_cyt
PSME3IP1	579.1110254	0.292778508	0.08093537	3.617435843	0.000297536	0.00052587	fractionation_chr_vs_cyt
RSPRY1	273.9970827	-0.134125051	0.096913211	-1.383970773	0.166367404	0.203208544	fractionation_chr_vs_cyt
PLLP	15.87524188	-0.139868079	0.296978892	-0.470969764	0.637662327	0.680720029	fractionation_chr_vs_cyt
CX3CL1	15.02873806	-0.985791076	0.388929624	-2.534625843	0.011256749	0.016604104	fractionation_chr_vs_cyt
CIAPIN1	303.7920936	-1.452830997	0.096157513	-15.10886613	1.42E-51	1.27E-50	fractionation_chr_vs_cyt
COQ9	201.7534851	0.558253983	0.114343843	4.882239112	1.05E-06	2.26E-06	fractionation_chr_vs_cyt
POLR2C	360.3117967	-1.380673275	0.105487598	-13.08848912	3.83E-39	2.57E-38	fractionation_chr_vs_cyt
DOK4	144.1857846	-0.212871143	0.140961819	-1.510133347	0.131009402	0.163104391	fractionation_chr_vs_cyt
CCDC102A	16.97207022	-1.286572977	0.297116904	-4.330191104	1.49E-05	2.95E-05	fractionation_chr_vs_cyt
ADGRG5	112.3287395	-0.564128139	0.118750698	-4.750524819	2.03E-06	4.28E-06	fractionation_chr_vs_cyt
ADGRG1	10.40102485	-1.335952269	0.436924514	-3.057627178	0.00223097	0.003610821	fractionation_chr_vs_cyt
KATNB1	201.2815055	-0.099428877	0.150658178	-0.659963357	0.509277344	0.558679042	fractionation_chr_vs_cyt
KIFC3	17.69391533	1.475590627	0.298229506	4.947835807	7.50E-07	1.63E-06	fractionation_chr_vs_cyt
TEPP	4.9444114	0.798607352	0.469652063	1.70042339	0.089051315	0.114147817	fractionation_chr_vs_cyt
ZNF319	23.29736062	-1.026274382	0.256297784	-4.004226509	6.22E-05	0.000117298	fractionation_chr_vs_cyt
USB1	407.0491753	-1.171255151	0.092059526	-12.72280237	4.42E-37	2.81E-36	fractionation_chr_vs_cyt
MMP15	329.3377233	-0.45317028	0.110648362	-4.095589587	4.21E-05	8.06E-05	fractionation_chr_vs_cyt
CFAP20	164.8937423	-1.986422364	0.131059313	-15.15666702	6.85E-52	6.20E-51	fractionation_chr_vs_cyt
LOC101927556	4.607902964	2.745944107	0.669708209	4.100209717	4.13E-05	7.91E-05	fractionation_chr_vs_cyt
CSNK2A2	268.7730144	-0.898350761	0.106741915	-8.416101235	3.89E-17	1.36E-16	fractionation_chr_vs_cyt
CCDC113	37.907925	-1.249883391	0.189277278	-6.603451861	4.02E-11	1.10E-10	fractionation_chr_vs_cyt
GINS3	97.80039428	-1.305688321	0.127919634	-10.20709864	1.84E-24	8.24E-24	fractionation_chr_vs_cyt
NDRG4	132.2408639	1.392679858	0.111301569	12.51267054	6.36E-36	3.94E-35	fractionation_chr_vs_cyt
SETD6	415.2763333	2.088051351	0.078153276	26.71738739	2.96E-157	1.68E-155	fractionation_chr_vs_cyt
CNOT1	1498.585584	-1.175757754	0.127782606	-9.201234764	3.54E-20	1.38E-19	fractionation_chr_vs_cyt
SLC38A7	491.7987096	-0.054009306	0.089992374	-0.600154251	0.54840344	0.596588045	fractionation_chr_vs_cyt
GOT2	1020.42706	-2.127782939	0.079611179	-26.72718803	2.27E-157	1.30E-155	fractionation_chr_vs_cyt
RPS27AP16	32.13462946	-3.373338534	0.334016065	-10.09933022	5.56E-24	2.44E-23	fractionation_chr_vs_cyt
CDH8	10.88962639	-0.38915172	0.363644634	-1.070142891	0.284554996	0.331023447	fractionation_chr_vs_cyt
CDH11	35.51611405	-0.246993668	0.247847775	-0.996553906	0.318981089	0.367091711	fractionation_chr_vs_cyt
CDH5	2.670885385	0.341999866	0.76358863	0.447884964	0.65423622	0.696144325	fractionation_chr_vs_cyt
TK2	24.88556081	0.91712854	0.236766656	3.873554476	0.000107259	0.000197948	fractionation_chr_vs_cyt
CMTM1	1.812848289	3.255385348	1.125376263	2.89270838	0.003819357	0.00601123	fractionation_chr_vs_cyt
CMTM3	107.9350328	-1.682708983	0.141673025	-11.87741268	1.55E-32	8.75E-32	fractionation_chr_vs_cyt
CMTM4	401.5471406	-0.410281746	0.087001605	-4.715795144	2.41E-06	5.06E-06	fractionation_chr_vs_cyt
DYNC1LI2	1003.838299	1.099318171	0.077089346	14.26031267	3.87E-46	3.09E-45	fractionation_chr_vs_cyt
DYNC1LI2-DT	2.874612305	0.744644736	0.75930276	0.980695416	0.326742965	0.375122542	fractionation_chr_vs_cyt
NAE1	676.6121809	-0.858086025	0.102004177	-8.41226363	4.02E-17	1.41E-16	fractionation_chr_vs_cyt
CA7	3.938666713	-0.480546997	0.549886015	-0.873902924	0.382171122	0.432272189	fractionation_chr_vs_cyt
PDP2	282.1668931	-0.237496104	0.087977224	-2.699518047	0.006943999	0.010563093	fractionation_chr_vs_cyt
CIAO2B	87.0809952	-1.4047165	0.16066996	-8.742869524	2.27E-18	8.31E-18	fractionation_chr_vs_cyt
CES2	112.2998927	0.504570449	0.123343611	4.090770866	4.30E-05	8.22E-05	fractionation_chr_vs_cyt
CES3	36.02387012	2.6453232	0.232088175	11.39792322	4.28E-30	2.26E-29	fractionation_chr_vs_cyt
CES4A	2.830043793	3.339743292	0.879555982	3.79707871	0.000146411	0.000266801	fractionation_chr_vs_cyt
CBFB	143.3059397	-1.082408901	0.126194994	-8.577272886	9.71E-18	3.47E-17	fractionation_chr_vs_cyt
PHAF1	158.0904335	0.295192274	0.108629215	2.717429869	0.00657911	0.010045678	fractionation_chr_vs_cyt
B3GNT9	16.36842036	-1.644507573	0.37157262	-4.425803965	9.61E-06	1.93E-05	fractionation_chr_vs_cyt
NOL3	15.52835243	0.176409511	0.307555401	0.573586124	0.566247904	0.613462609	fractionation_chr_vs_cyt
KIAA0895L	196.1132044	2.917181708	0.118356214	24.64747406	3.92E-134	1.49E-132	fractionation_chr_vs_cyt
EXOC3L1	7.456497225	1.436047146	0.429709783	3.341900055	0.00083207	0.001408484	fractionation_chr_vs_cyt
E2F4	650.3414711	0.340357287	0.077766443	4.37666008	1.21E-05	2.41E-05	fractionation_chr_vs_cyt
ELMO3	31.22107393	1.55678312	0.216629681	7.186379607	6.65E-13	1.96E-12	fractionation_chr_vs_cyt
LRRC29	1.444656418	0.015684003	0.973853573	0.016105094	0.98715055	0.989748035	fractionation_chr_vs_cyt
TMEM208	169.5045851	-1.082912303	0.13123919	-8.251440032	1.56E-16	5.35E-16	fractionation_chr_vs_cyt
FHOD1	433.5615708	1.242147617	0.096991782	12.80673052	1.50E-37	9.70E-37	fractionation_chr_vs_cyt
SLC9A5	101.7287734	2.755668092	0.179500837	15.35183981	3.44E-53	3.22E-52	fractionation_chr_vs_cyt
PLEKHG4	45.54447145	1.814735275	0.185730418	9.770802737	1.50E-22	6.33E-22	fractionation_chr_vs_cyt
KCTD19	1.995671915	1.081859926	0.796348214	1.358526216	0.17429677	0.212006188	fractionation_chr_vs_cyt
LRRC36	0.692980929	1.598332797	1.456732739	1.097203868	0.272552283	0.318708816	fractionation_chr_vs_cyt
ZDHHC1	7.968087169	1.63167156	0.417555623	3.907674737	9.32E-05	0.000172869	fractionation_chr_vs_cyt
HSD11B2	183.662416	-0.3281398	0.141612288	-2.317170377	0.020494453	0.029044637	fractionation_chr_vs_cyt
ATP6V0D1	203.6465175	-1.269690579	0.112014845	-11.33502066	8.80E-30	4.60E-29	fractionation_chr_vs_cyt
ATP6V0D1-DT	1.385436703	2.479271479	1.150257282	2.155406028	0.031130075	0.043012627	fractionation_chr_vs_cyt
RIPOR1	18.18535089	1.132501199	0.280905729	4.031605913	5.54E-05	0.000104879	fractionation_chr_vs_cyt
CTCF-DT	1.667589654	2.786302666	1.048725615	2.6568462	0.007887542	0.011896623	fractionation_chr_vs_cyt
CTCF	633.5807395	-1.758210665	0.091670004	-19.17978163	5.46E-82	8.75E-81	fractionation_chr_vs_cyt
CARMIL2	130.2439813	0.626516874	0.145409025	4.308651904	1.64E-05	3.24E-05	fractionation_chr_vs_cyt
ACD	105.5325982	-0.369492221	0.123111244	-3.001287364	0.002688407	0.004308236	fractionation_chr_vs_cyt
PARD6A	22.85064991	-2.631148189	0.322117713	-8.168281593	3.13E-16	1.06E-15	fractionation_chr_vs_cyt
ENKD1	28.92948634	0.912126974	0.216652931	4.210083707	2.55E-05	4.97E-05	fractionation_chr_vs_cyt
C16orf86	4.177550486	1.675901383	0.557059584	3.008477783	0.0026256	0.004213734	fractionation_chr_vs_cyt
GFOD2	210.4033015	-0.00323498	0.092915335	-0.034816427	0.972226122	0.976830109	fractionation_chr_vs_cyt
RANBP10	236.3563799	0.666529357	0.089613599	7.437814882	1.02E-13	3.13E-13	fractionation_chr_vs_cyt
TSNAXIP1	10.44381824	3.102178844	0.457091164	6.786783661	1.15E-11	3.22E-11	fractionation_chr_vs_cyt
CENPT	352.0534784	2.57396347	0.089938229	28.61923682	3.87E-180	3.32E-178	fractionation_chr_vs_cyt
THAP11	101.7622059	-2.803702045	0.170356224	-16.45787857	7.36E-61	7.98E-60	fractionation_chr_vs_cyt
NUTF2	855.5950322	-1.70673715	0.082614735	-20.65899204	8.10E-95	1.64E-93	fractionation_chr_vs_cyt
EDC4	304.1806978	0.631604759	0.117011418	5.397804521	6.75E-08	1.57E-07	fractionation_chr_vs_cyt
PSKH1	78.92907516	-1.248298193	0.141039833	-8.850678326	8.70E-19	3.23E-18	fractionation_chr_vs_cyt
PSMB10	3.015861741	0.469113299	0.598583845	0.783705245	0.433213084	0.483792182	fractionation_chr_vs_cyt
LCAT	49.4064037	2.954889373	0.207947884	14.20975926	7.97E-46	6.30E-45	fractionation_chr_vs_cyt
SLC12A4	253.3267856	1.618391267	0.113193557	14.29755636	2.27E-46	1.82E-45	fractionation_chr_vs_cyt
DUS2	109.5589704	0.143967353	0.129406612	1.112519294	0.265914939	0.311708804	fractionation_chr_vs_cyt
DDX28	77.48794637	-1.968016061	0.167739197	-11.73259499	8.68E-32	4.78E-31	fractionation_chr_vs_cyt
NFATC3	131.2200157	-0.798275874	0.144521989	-5.523559983	3.32E-08	7.86E-08	fractionation_chr_vs_cyt
ESRP2	428.0114703	0.999224803	0.088939449	11.23488862	2.75E-29	1.42E-28	fractionation_chr_vs_cyt
PLA2G15	65.25849645	-0.288093481	0.174559198	-1.650405613	0.098860004	0.125736726	fractionation_chr_vs_cyt
SLC7A6	144.3711239	0.431753802	0.141339622	3.054725879	0.002252663	0.003644037	fractionation_chr_vs_cyt
RNU6-1262P	1.376489438	3.935793413	1.14826924	3.427587604	0.00060897	0.001046198	fractionation_chr_vs_cyt
SLC7A6OS	43.45086842	-0.042395359	0.189834211	-0.22332834	0.823279972	0.849587033	fractionation_chr_vs_cyt
PRMT7	287.7508286	1.087509833	0.090275849	12.04652009	2.02E-33	1.17E-32	fractionation_chr_vs_cyt
SMPD3	4.46193872	1.576338926	0.552013646	2.855615865	0.004295345	0.006708355	fractionation_chr_vs_cyt
ZFP90	146.781305	1.003727323	0.109573657	9.160297753	5.18E-20	2.01E-19	fractionation_chr_vs_cyt
CDH3	1619.387767	-0.025178881	0.110928965	-0.226982022	0.820437722	0.84699998	fractionation_chr_vs_cyt
CDH1	2405.058844	-0.530886061	0.127915509	-4.150286899	3.32E-05	6.41E-05	fractionation_chr_vs_cyt
TANGO6	84.20789077	-1.822376375	0.156862074	-11.6176991	3.35E-31	1.82E-30	fractionation_chr_vs_cyt
HAS3	934.4578339	0.189440068	0.112167908	1.688897228	0.091239127	0.11669583	fractionation_chr_vs_cyt
CHTF8	7.900332922	1.141279805	0.437161291	2.610660708	0.00903675	0.013516395	fractionation_chr_vs_cyt
UTP4	568.0977991	-0.726590441	0.0915795	-7.933985704	2.12E-15	6.93E-15	fractionation_chr_vs_cyt
SNTB2	167.5209524	0.560031574	0.102032376	5.488763429	4.05E-08	9.53E-08	fractionation_chr_vs_cyt
VPS4A	274.3880053	-0.46448035	0.095456299	-4.865895241	1.14E-06	2.45E-06	fractionation_chr_vs_cyt
COG8	94.8361004	-0.268959248	0.147908143	-1.818420828	0.068999837	0.090178914	fractionation_chr_vs_cyt
NIP7	377.274467	-1.989878115	0.12536237	-15.87300965	9.75E-57	9.74E-56	fractionation_chr_vs_cyt
TMED6	5.166895248	0.380041945	0.537396875	0.707190463	0.479448124	0.529753576	fractionation_chr_vs_cyt
TERF2	170.816938	-1.062120683	0.102480711	-10.36410336	3.61E-25	1.65E-24	fractionation_chr_vs_cyt
CYB5B	616.2787052	-2.226588532	0.098201093	-22.67376528	8.13E-114	2.26E-112	fractionation_chr_vs_cyt
NFAT5	392.1504267	1.973618042	0.127821472	15.44042644	8.75E-54	8.28E-53	fractionation_chr_vs_cyt
NQO1	159.3410259	-2.7781383	0.136295412	-20.38321216	2.36E-92	4.56E-91	fractionation_chr_vs_cyt
NOB1	238.6954542	-2.107020248	0.130843033	-16.10341954	2.41E-58	2.48E-57	fractionation_chr_vs_cyt
WWP2	318.3925213	-0.248918022	0.084291529	-2.953060961	0.003146398	0.005001396	fractionation_chr_vs_cyt
CLEC18A	6.096681332	2.942607979	0.555656123	5.295735718	1.19E-07	2.72E-07	fractionation_chr_vs_cyt
PDXDC2P-NPIPB14P	44.22343295	4.684509607	0.322598198	14.52118964	8.90E-48	7.36E-47	fractionation_chr_vs_cyt
PDXDC2P	1.025839615	0.44804303	1.233647261	0.363185689	0.716466178	0.752624058	fractionation_chr_vs_cyt
PDPR	611.1444812	1.646621412	0.103142224	15.96457148	2.26E-57	2.28E-56	fractionation_chr_vs_cyt
CLEC18C	5.087026258	2.684916036	0.606622851	4.426005435	9.60E-06	1.93E-05	fractionation_chr_vs_cyt
SMG1P7	193.1311838	2.292161111	0.114459529	20.0259527	3.27E-89	6.00E-88	fractionation_chr_vs_cyt
EXOSC6	240.1726978	-0.593550733	0.098237936	-6.041970733	1.52E-09	3.88E-09	fractionation_chr_vs_cyt
AARS1	1615.382248	-0.377684416	0.050463354	-7.484330441	7.19E-14	2.21E-13	fractionation_chr_vs_cyt
DDX19B	238.4753626	-0.9973177	0.091911668	-10.85082804	1.98E-27	9.66E-27	fractionation_chr_vs_cyt
DDX19A-DT	3.74701777	0.92681234	0.553721682	1.673787336	0.094172402	0.120175854	fractionation_chr_vs_cyt
DDX19A	145.0567291	-0.356629708	0.118589382	-3.007265079	0.002636098	0.004228037	fractionation_chr_vs_cyt
ST3GAL2	208.2173262	-0.079427845	0.11938759	-0.665293982	0.505862479	0.555357109	fractionation_chr_vs_cyt
FCSK	31.25695552	2.338701901	0.224626277	10.41152411	2.20E-25	1.01E-24	fractionation_chr_vs_cyt
COG4	302.7308827	0.822738059	0.082011751	10.03195331	1.10E-23	4.80E-23	fractionation_chr_vs_cyt
SF3B3	1923.997592	-0.519251129	0.061750839	-8.408810926	4.14E-17	1.45E-16	fractionation_chr_vs_cyt
IL34	22.49058661	-0.033841297	0.2472953	-0.136845696	0.891152763	0.908524257	fractionation_chr_vs_cyt
MTSS2	49.40988897	-0.568618564	0.173557784	-3.276249284	0.001051957	0.001765015	fractionation_chr_vs_cyt
VAC14	312.4218606	0.08082281	0.088956747	0.90856302	0.363580834	0.41357486	fractionation_chr_vs_cyt
VAC14-AS1	5.11215988	2.51407912	0.581774856	4.321395288	1.55E-05	3.07E-05	fractionation_chr_vs_cyt
HYDIN	19.78358621	0.76722398	0.258685891	2.965851667	0.00301846	0.004809906	fractionation_chr_vs_cyt
CMTR2	181.8542332	0.826972883	0.112442043	7.354659002	1.91E-13	5.79E-13	fractionation_chr_vs_cyt
CALB2	9.411358672	-2.190204574	0.464818521	-4.711956339	2.45E-06	5.16E-06	fractionation_chr_vs_cyt
ZNF23	17.53641069	1.271030461	0.284386838	4.469371619	7.84E-06	1.59E-05	fractionation_chr_vs_cyt
ZNF19	20.1262628	0.030999916	0.255037003	0.12155066	0.903254891	0.918805343	fractionation_chr_vs_cyt
CHST4	95.02949233	-1.652769334	0.159011531	-10.39402191	2.64E-25	1.21E-24	fractionation_chr_vs_cyt
MARVELD3	281.5090393	-0.766154468	0.093720619	-8.174876319	2.96E-16	1.00E-15	fractionation_chr_vs_cyt
PHLPP2	201.333337	0.960239123	0.105909366	9.066611945	1.23E-19	4.69E-19	fractionation_chr_vs_cyt
AP1G1	633.4507044	-0.382223484	0.09605757	-3.979108391	6.92E-05	0.000129896	fractionation_chr_vs_cyt
ATXN1L	328.1049953	-0.764291501	0.117111974	-6.526160198	6.75E-11	1.83E-10	fractionation_chr_vs_cyt
IST1	909.3049898	-0.21547533	0.060145142	-3.58258913	0.000340205	0.000598002	fractionation_chr_vs_cyt
ZNF821	29.46832539	0.423209943	0.221826317	1.907843703	0.05641142	0.074879684	fractionation_chr_vs_cyt
PKD1L3	0.848375608	-0.320117704	1.274666969	-0.251138307	0.80170718	0.830393585	fractionation_chr_vs_cyt
DHODH	146.6262733	0.624244311	0.108643903	5.745783174	9.15E-09	2.23E-08	fractionation_chr_vs_cyt
TXNL4B	51.91471108	-1.008768943	0.174423593	-5.783443188	7.32E-09	1.80E-08	fractionation_chr_vs_cyt
DHX38	618.9435351	0.646107907	0.076953464	8.39608605	4.62E-17	1.61E-16	fractionation_chr_vs_cyt
PMFBP1	16.26291895	3.814187093	0.442060422	8.628203081	6.23E-18	2.24E-17	fractionation_chr_vs_cyt
LINC01572	23.4672678	2.485992408	0.275097561	9.036766429	1.61E-19	6.13E-19	fractionation_chr_vs_cyt
ZFHX3-AS1	28.48194332	1.151378057	0.21654533	5.317030198	1.05E-07	2.42E-07	fractionation_chr_vs_cyt
ZFHX3	38.39454617	2.930933802	0.232531766	12.60444478	2.00E-36	1.25E-35	fractionation_chr_vs_cyt
PSMD7-DT	0.594879134	0.1181896	1.53368522	0.077062489	0.938573834	0.94851504	fractionation_chr_vs_cyt
PSMD7	376.7676885	-1.623251196	0.088542354	-18.33304775	4.51E-75	6.43E-74	fractionation_chr_vs_cyt
PDPR2P	110.8133631	2.532727659	0.162371458	15.59835507	7.47E-55	7.21E-54	fractionation_chr_vs_cyt
NPIPB15	71.01631698	3.689077866	0.211444227	17.44704937	3.62E-68	4.54E-67	fractionation_chr_vs_cyt
CLEC18B	4.905747467	2.919752808	0.612028291	4.770617387	1.84E-06	3.89E-06	fractionation_chr_vs_cyt
LOC107984827	11.99262779	2.963588392	0.47678626	6.215758799	5.11E-10	1.33E-09	fractionation_chr_vs_cyt
GLG1	2068.010043	0.12093749	0.111726953	1.082437916	0.279057988	0.325256988	fractionation_chr_vs_cyt
RFWD3	906.4224115	-0.932837124	0.095937846	-9.723348609	2.40E-22	1.00E-21	fractionation_chr_vs_cyt
TMPOP2	1.991829839	-0.858345153	0.91828518	-0.93472613	0.349929457	0.3996289	fractionation_chr_vs_cyt
MLKL	77.13438487	0.303755194	0.135125807	2.247943609	0.024579786	0.034443799	fractionation_chr_vs_cyt
FA2H	12.20232226	-1.057715822	0.354765472	-2.981450865	0.002868861	0.004583255	fractionation_chr_vs_cyt
WDR59	502.0602155	1.254950335	0.074581103	16.82665285	1.56E-63	1.76E-62	fractionation_chr_vs_cyt
ZNRF1	168.6805025	0.359692762	0.094898121	3.790304359	0.000150463	0.000273863	fractionation_chr_vs_cyt
LDHD	6.837167573	0.808461545	0.430967577	1.875921969	0.060665996	0.08010005	fractionation_chr_vs_cyt
ZFP1	50.69569994	-0.208227103	0.161403514	-1.290102659	0.197015017	0.237091033	fractionation_chr_vs_cyt
BCAR1	301.2831826	-0.103753557	0.140664058	-0.737598209	0.460758644	0.51103865	fractionation_chr_vs_cyt
CFDP1	249.0620708	-2.740404493	0.10841219	-25.27764177	5.63E-141	2.38E-139	fractionation_chr_vs_cyt
TMEM170A	355.7270265	-0.801739471	0.107106727	-7.485425925	7.13E-14	2.20E-13	fractionation_chr_vs_cyt
CHST6	228.735833	0.138511516	0.105792608	1.30927404	0.19044154	0.229861917	fractionation_chr_vs_cyt
CHST5	1.274446758	2.618473434	1.193911687	2.193188544	0.028293798	0.039332402	fractionation_chr_vs_cyt
TMEM231	77.26264131	0.539821191	0.146498602	3.684821449	0.000228863	0.000409497	fractionation_chr_vs_cyt
GABARAPL2	148.6150691	-1.08680401	0.134083848	-8.105405885	5.26E-16	1.75E-15	fractionation_chr_vs_cyt
ADAT1	198.15848	0.527311629	0.116748153	4.516659283	6.28E-06	1.28E-05	fractionation_chr_vs_cyt
KARS1	969.66569	-2.574491007	0.100171219	-25.70090525	1.14E-145	5.23E-144	fractionation_chr_vs_cyt
TERF2IP	83.8431049	-1.319455221	0.158752698	-8.311387708	9.46E-17	3.26E-16	fractionation_chr_vs_cyt
MON1B	275.0908177	0.167566342	0.089333939	1.875729921	0.060692375	0.080123548	fractionation_chr_vs_cyt
SYCE1L	2.722437949	3.409016751	0.988282911	3.449434078	0.000561763	0.000967467	fractionation_chr_vs_cyt
VN2R10P	0.639994078	2.514950851	1.410802788	1.782638135	0.074645228	0.096959861	fractionation_chr_vs_cyt
ADAMTS18	0.789525686	1.973923366	1.319117894	1.496396475	0.134550368	0.167133917	fractionation_chr_vs_cyt
NUDT7	4.182402634	-0.696084359	0.591345731	-1.177119106	0.23914797	0.283212721	fractionation_chr_vs_cyt
VAT1L	279.1628306	-2.344065792	0.125228352	-18.71833145	3.51E-78	5.23E-77	fractionation_chr_vs_cyt
PPIAP50	1.007677732	2.470412369	1.300328105	1.899837709	0.057454421	0.076172086	fractionation_chr_vs_cyt
WWOX	47.1698944	0.175783138	0.174843854	1.005372133	0.314717693	0.362744247	fractionation_chr_vs_cyt
MAF	29.96601748	-0.363671135	0.207410458	-1.753388612	0.079535324	0.102846737	fractionation_chr_vs_cyt
CDYL2	18.70660843	-0.83458256	0.263750833	-3.164284072	0.00155465	0.002562852	fractionation_chr_vs_cyt
CMC2	86.79508797	0.232244429	0.135696067	1.711504505	0.08698802	0.111679387	fractionation_chr_vs_cyt
CENPN	143.9222469	-0.911873849	0.130501388	-6.987464741	2.80E-12	8.05E-12	fractionation_chr_vs_cyt
ATMIN	590.2648614	-0.798915167	0.095605158	-8.356402376	6.47E-17	2.24E-16	fractionation_chr_vs_cyt
GCSH	299.7300668	-0.774145759	0.114239152	-6.776536312	1.23E-11	3.45E-11	fractionation_chr_vs_cyt
PKD1L2	19.06876955	1.945890909	0.301282727	6.458687248	1.06E-10	2.84E-10	fractionation_chr_vs_cyt
GAN	268.007725	0.588831332	0.11262706	5.228151498	1.71E-07	3.88E-07	fractionation_chr_vs_cyt
CMIP	371.35836	-0.771740277	0.075798148	-10.18151887	2.40E-24	1.07E-23	fractionation_chr_vs_cyt
PPIAP51	0.71818268	3.423679548	1.506439332	2.272696601	0.02304447	0.032428647	fractionation_chr_vs_cyt
PLCG2	40.36898307	0.822699394	0.177563666	4.633264298	3.60E-06	7.47E-06	fractionation_chr_vs_cyt
HSD17B2	1.108163296	3.680856313	1.224395586	3.006263951	0.002644793	0.004241619	fractionation_chr_vs_cyt
MTCYBP28	1.591917065	2.711385643	1.060565365	2.556547417	0.010571666	0.015657907	fractionation_chr_vs_cyt
MPHOSPH6	179.7096993	-0.968796071	0.100146576	-9.67378126	3.90E-22	1.62E-21	fractionation_chr_vs_cyt
CDH13	1.531428765	-2.671545836	1.166429447	-2.290362134	0.022000333	0.031065185	fractionation_chr_vs_cyt
HSBP1	220.8232794	-2.169605025	0.103892018	-20.88326955	7.60E-97	1.58E-95	fractionation_chr_vs_cyt
MLYCD	47.4028367	2.398216503	0.201466054	11.90382426	1.13E-32	6.40E-32	fractionation_chr_vs_cyt
OSGIN1	4.74773631	4.056218505	0.822961491	4.928807178	8.27E-07	1.80E-06	fractionation_chr_vs_cyt
NECAB2	17.72901553	1.733046309	0.278866837	6.21460166	5.15E-10	1.34E-09	fractionation_chr_vs_cyt
MBTPS1	627.6981613	0.181676561	0.079975736	2.271646008	0.0231079	0.032505658	fractionation_chr_vs_cyt
HSDL1	286.8041822	-0.136962084	0.096304825	-1.422172604	0.15497615	0.190315686	fractionation_chr_vs_cyt
DNAAF1	6.639312487	2.406822048	0.529497025	4.545487387	5.48E-06	1.12E-05	fractionation_chr_vs_cyt
TAF1C	416.0473722	2.426793173	0.116034574	20.91439725	3.96E-97	8.30E-96	fractionation_chr_vs_cyt
ADAD2	1.387494544	0.681456316	0.914973547	0.744782533	0.456403196	0.506840187	fractionation_chr_vs_cyt
WFDC1	5.207089219	-0.119736393	0.51310107	-0.233358299	0.815483192	0.842839008	fractionation_chr_vs_cyt
ATP2C2	19.43999569	1.48615163	0.294071235	5.053713029	4.33E-07	9.59E-07	fractionation_chr_vs_cyt
ATP2C2-AS1	2.460215146	4.756934002	1.079561167	4.406358942	1.05E-05	2.11E-05	fractionation_chr_vs_cyt
MEAK7	87.84573222	-1.093195314	0.155273106	-7.040467895	1.92E-12	5.56E-12	fractionation_chr_vs_cyt
COTL1	382.7311311	-3.627433074	0.120776732	-30.03420461	3.51E-198	4.23E-196	fractionation_chr_vs_cyt
KLHL36	155.6889746	0.137211473	0.099888033	1.373652765	0.169549508	0.206757159	fractionation_chr_vs_cyt
USP10	910.7013636	-1.169174169	0.071920875	-16.25639516	2.01E-59	2.12E-58	fractionation_chr_vs_cyt
CRISPLD2	39.29780845	0.168841577	0.204749708	0.824624263	0.409584942	0.460404112	fractionation_chr_vs_cyt
ZDHHC7	419.2910213	-1.013436528	0.086267063	-11.74766466	7.26E-32	4.02E-31	fractionation_chr_vs_cyt
KIAA0513	27.88525192	-0.933268504	0.229719045	-4.062651859	4.85E-05	9.23E-05	fractionation_chr_vs_cyt
CIBAR2	0.763041453	0.516268283	1.248242477	0.41359615	0.679169893	0.718742905	fractionation_chr_vs_cyt
GSE1	899.9111131	0.782253904	0.077255429	10.12555254	4.26E-24	1.87E-23	fractionation_chr_vs_cyt
LINC00311	0.887944815	2.599111792	1.23989986	2.096227184	0.036062043	0.049348754	fractionation_chr_vs_cyt
RN7SL381P	11.99442473	5.074430527	0.685055343	7.407329321	1.29E-13	3.92E-13	fractionation_chr_vs_cyt
GINS2	242.8726943	-2.275337451	0.12487137	-18.22145017	3.49E-74	4.89E-73	fractionation_chr_vs_cyt
C16orf74	4.991849301	-1.039413544	0.576358251	-1.803415745	0.071322947	0.09298078	fractionation_chr_vs_cyt
EMC8	172.2655265	-1.083182182	0.106507519	-10.17000668	2.70E-24	1.20E-23	fractionation_chr_vs_cyt
RNU1-103P	2.944266923	1.970769416	0.742153602	2.655473758	0.00791971	0.011941282	fractionation_chr_vs_cyt
LOC101928557	2.075121001	2.067480409	0.874062591	2.365368831	0.018012123	0.025754659	fractionation_chr_vs_cyt
COX4I1	1348.403863	-1.476923269	0.09120294	-16.19381207	5.58E-59	5.83E-58	fractionation_chr_vs_cyt
IRF8	3.38493793	0.291117718	0.609716164	0.477464328	0.633031517	0.676511444	fractionation_chr_vs_cyt
LINC00917	0.895921561	0.542900233	1.267361044	0.428370617	0.668381313	0.708892723	fractionation_chr_vs_cyt
MTHFSD	53.57122347	0.885231771	0.158421519	5.587825309	2.30E-08	5.49E-08	fractionation_chr_vs_cyt
FLJ30679	1.043227015	-2.633808248	1.260176309	-2.090031552	0.036614966	0.050057701	fractionation_chr_vs_cyt
LINC02188	14.80333765	-1.577398496	0.336428401	-4.688660318	2.75E-06	5.76E-06	fractionation_chr_vs_cyt
C16orf95	1.77670471	0.663855292	0.848427903	0.782453394	0.433948165	0.484526145	fractionation_chr_vs_cyt
C16orf95-DT	0.995714498	-0.554978708	1.394282494	-0.398038927	0.690601492	0.729352364	fractionation_chr_vs_cyt
FBXO31	105.52927	0.329243516	0.130808581	2.516987142	0.011836315	0.017406729	fractionation_chr_vs_cyt
MAP1LC3B	167.9464002	-2.94712856	0.147226687	-20.01762471	3.87E-89	7.07E-88	fractionation_chr_vs_cyt
ZCCHC14	313.3022636	0.541518285	0.084117362	6.437651763	1.21E-10	3.26E-10	fractionation_chr_vs_cyt
ZCCHC14-DT	3.02658372	1.165460717	0.687252111	1.695827045	0.089918639	0.115125208	fractionation_chr_vs_cyt
JPH3	81.40262327	-1.365015332	0.166941618	-8.176602986	2.92E-16	9.86E-16	fractionation_chr_vs_cyt
LOC100129215	29.17555291	2.044005404	0.25114263	8.138822955	3.99E-16	1.34E-15	fractionation_chr_vs_cyt
KLHDC4	481.8287012	1.355464495	0.095427685	14.20410123	8.64E-46	6.82E-45	fractionation_chr_vs_cyt
SLC7A5	1915.109764	-1.657880663	0.129079775	-12.84384527	9.31E-38	6.04E-37	fractionation_chr_vs_cyt
BANP	94.75396595	0.675206222	0.12499931	5.401679596	6.60E-08	1.54E-07	fractionation_chr_vs_cyt
LOC400553	0.905944579	3.775847006	1.264758287	2.985429742	0.002831802	0.004526761	fractionation_chr_vs_cyt
ZNF469	20.29161016	0.301969826	0.270382833	1.116823219	0.264069919	0.309740511	fractionation_chr_vs_cyt
ZFPM1	8.347431589	-0.462520239	0.388282398	-1.191195485	0.233576852	0.277265776	fractionation_chr_vs_cyt
ZFPM1-AS1	0.971474967	3.859548494	1.248652887	3.090969904	0.001995039	0.00324868	fractionation_chr_vs_cyt
ZC3H18	577.7097223	-0.252610072	0.081927667	-3.083330463	0.002046977	0.003328031	fractionation_chr_vs_cyt
IL17C	4.433622954	-0.199730507	0.610024924	-0.327413683	0.743355019	0.777632315	fractionation_chr_vs_cyt
CYBA	347.0063168	0.038406104	0.127113548	0.302140131	0.762545241	0.795079142	fractionation_chr_vs_cyt
MVD	424.3728475	0.124354396	0.143306654	0.867750333	0.385531025	0.435621241	fractionation_chr_vs_cyt
SNAI3-AS1	17.41062567	0.856540657	0.27106272	3.159935295	0.001578042	0.002599349	fractionation_chr_vs_cyt
SNAI3	15.35746248	-1.563347961	0.330685391	-4.727599116	2.27E-06	4.78E-06	fractionation_chr_vs_cyt
RNF166	89.46137677	1.164222109	0.133186364	8.741301082	2.30E-18	8.41E-18	fractionation_chr_vs_cyt
CTU2	63.05573266	-0.478987811	0.173115663	-2.766865814	0.005659805	0.008706782	fractionation_chr_vs_cyt
PIEZO1	353.9643815	1.905527389	0.147400497	12.92755063	3.15E-38	2.07E-37	fractionation_chr_vs_cyt
CDT1	228.5512028	-1.298273777	0.134003082	-9.688387466	3.38E-22	1.41E-21	fractionation_chr_vs_cyt
APRT	318.0130043	-1.526517702	0.144018823	-10.5994319	3.00E-26	1.41E-25	fractionation_chr_vs_cyt
GALNS	161.8071935	0.490712446	0.126980341	3.864475746	0.000111328	0.000205092	fractionation_chr_vs_cyt
TRAPPC2L	273.9933722	-0.825434216	0.087467598	-9.437028487	3.84E-21	1.55E-20	fractionation_chr_vs_cyt
CBFA2T3	3.175643993	0.120350296	0.592964018	0.202963911	0.83916324	0.863537084	fractionation_chr_vs_cyt
ACSF3	189.2869116	1.831875269	0.11735069	15.61026417	6.20E-55	6.00E-54	fractionation_chr_vs_cyt
LINC00304	2.549593381	3.55184864	0.957595801	3.709131384	0.000207971	0.000373944	fractionation_chr_vs_cyt
CDH15	1.805850934	-0.100113356	0.804059822	-0.124509835	0.900911614	0.916721387	fractionation_chr_vs_cyt
SLC22A31	30.27227436	2.167053684	0.289133579	7.494991388	6.63E-14	2.04E-13	fractionation_chr_vs_cyt
ZNF778	179.0437221	-0.799675968	0.120654229	-6.627832064	3.41E-11	9.36E-11	fractionation_chr_vs_cyt
ANKRD11	1513.471589	0.886068053	0.078483953	11.28979897	1.47E-29	7.65E-29	fractionation_chr_vs_cyt
LOC105371414	36.12208519	4.458690329	0.348117235	12.80801373	1.48E-37	9.55E-37	fractionation_chr_vs_cyt
SPG7	1214.070301	2.634321284	0.077503998	33.9894888	3.19E-253	8.88E-251	fractionation_chr_vs_cyt
RPL13	2038.214455	-2.299610069	0.098803279	-23.27463308	8.01E-120	2.41E-118	fractionation_chr_vs_cyt
CPNE7	284.2981763	2.890982782	0.137879405	20.96747358	1.30E-97	2.75E-96	fractionation_chr_vs_cyt
DPEP1	162.7584355	1.0840073	0.145617617	7.444204353	9.75E-14	2.98E-13	fractionation_chr_vs_cyt
CHMP1A	312.5965863	-0.645481927	0.113698556	-5.677133879	1.37E-08	3.31E-08	fractionation_chr_vs_cyt
SPATA33	88.58846305	-0.059584758	0.140592999	-0.423810274	0.671704185	0.711972116	fractionation_chr_vs_cyt
CDK10	371.5257554	2.432057448	0.0987047	24.63973282	4.74E-134	1.80E-132	fractionation_chr_vs_cyt
LINC02166	4.122780726	-0.338689107	0.529243418	-0.639949587	0.522205374	0.571383998	fractionation_chr_vs_cyt
SPATA2L	18.88833776	-0.544805019	0.294020997	-1.852945961	0.063890105	0.084030159	fractionation_chr_vs_cyt
VPS9D1	22.89512768	1.301068683	0.273867834	4.7507174	2.03E-06	4.28E-06	fractionation_chr_vs_cyt
VPS9D1-AS1	105.8384173	-0.248311973	0.139524667	-1.779699455	0.07512516	0.097562903	fractionation_chr_vs_cyt
ZNF276	63.76729248	2.551462084	0.172381096	14.80128707	1.44E-49	1.24E-48	fractionation_chr_vs_cyt
FANCA	539.7086006	2.711568452	0.0745441	36.37535979	1.04E-289	5.73E-287	fractionation_chr_vs_cyt
SPIRE2	114.2611117	2.002509577	0.136389978	14.68223408	8.38E-49	7.08E-48	fractionation_chr_vs_cyt
TCF25	333.8731683	0.48450145	0.090689068	5.342446027	9.17E-08	2.12E-07	fractionation_chr_vs_cyt
MC1R	9.149503771	2.804637296	0.45103134	6.218275868	5.03E-10	1.31E-09	fractionation_chr_vs_cyt
TUBB3	35.0349335	3.54591658	0.287813243	12.32019954	7.05E-35	4.24E-34	fractionation_chr_vs_cyt
DEF8	210.4075433	0.510422912	0.102061036	5.001153549	5.70E-07	1.25E-06	fractionation_chr_vs_cyt
CENPBD1P	39.6825186	-1.532695351	0.199293052	-7.69066125	1.46E-14	4.63E-14	fractionation_chr_vs_cyt
AFG3L1P	505.1700616	2.691499324	0.097573772	27.58424996	1.72E-167	1.19E-165	fractionation_chr_vs_cyt
DBNDD1	219.3589677	-1.921108535	0.108853802	-17.64852024	1.04E-69	1.35E-68	fractionation_chr_vs_cyt
GAS8	66.64128746	0.90271423	0.164718296	5.480351913	4.24E-08	9.98E-08	fractionation_chr_vs_cyt
GAS8-AS1	2.997038407	4.250251594	1.0356668	4.10387935	4.06E-05	7.79E-05	fractionation_chr_vs_cyt
URAHP	2.933207036	2.732765056	0.752455888	3.631794366	0.000281457	0.000498633	fractionation_chr_vs_cyt
PRDM7	4.158216654	3.43776291	0.75664674	4.543418649	5.53E-06	1.13E-05	fractionation_chr_vs_cyt
TUBB8P7	21.70437023	0.536115208	0.238092765	2.251707264	0.024340777	0.034139622	fractionation_chr_vs_cyt
RNU6-355P	2.780167668	4.982700494	1.084598362	4.594051282	4.35E-06	8.96E-06	fractionation_chr_vs_cyt
LOC101929823	184.4322088	3.447918462	0.134315138	25.67036384	2.51E-145	1.14E-143	fractionation_chr_vs_cyt
DOC2B	10.5642434	-0.190309892	0.338774998	-0.561758965	0.574280254	0.621191508	fractionation_chr_vs_cyt
RPH3AL	5.319173994	-0.621773261	0.464481207	-1.338640296	0.180687801	0.219123275	fractionation_chr_vs_cyt
C17orf97	7.05829151	-0.177209853	0.449106574	-0.394583076	0.693150606	0.731423927	fractionation_chr_vs_cyt
RFLNB	68.53283459	-2.353589856	0.165872906	-14.18911566	1.07E-45	8.43E-45	fractionation_chr_vs_cyt
VPS53	221.7022813	-0.52034092	0.100804477	-5.16188302	2.44E-07	5.49E-07	fractionation_chr_vs_cyt
TLCD3A	228.9047849	-0.788139534	0.094144302	-8.371611638	5.68E-17	1.97E-16	fractionation_chr_vs_cyt
GEMIN4	323.1943569	-1.272795348	0.111071029	-11.45929192	2.11E-30	1.12E-29	fractionation_chr_vs_cyt
DBIL5P	4.123448264	-0.167165331	0.676075649	-0.247258323	0.804708311	0.833039969	fractionation_chr_vs_cyt
GLOD4	391.9586065	-1.11387382	0.0880465	-12.65097219	1.10E-36	6.96E-36	fractionation_chr_vs_cyt
MRM3	114.0206634	-1.651399422	0.143551194	-11.50390589	1.26E-30	6.74E-30	fractionation_chr_vs_cyt
NXN	270.4550425	-1.848656724	0.103845392	-17.80201009	6.82E-71	8.95E-70	fractionation_chr_vs_cyt
LOC101927727	0.679006634	2.953260387	1.43451444	2.058717782	0.039521282	0.053767258	fractionation_chr_vs_cyt
TIMM22	169.842745	-2.822163223	0.129393143	-21.81076341	1.83E-105	4.49E-104	fractionation_chr_vs_cyt
ABR	181.4843528	-0.633776202	0.092984336	-6.815945891	9.36E-12	2.64E-11	fractionation_chr_vs_cyt
YWHAE	3405.338533	-3.778680621	0.084026637	-44.97003268	0	0	fractionation_chr_vs_cyt
CRK	363.3369598	-1.975740356	0.090714494	-21.77976506	3.61E-105	8.74E-104	fractionation_chr_vs_cyt
MYO1C	418.09176	-0.665652566	0.096792269	-6.87712533	6.11E-12	1.73E-11	fractionation_chr_vs_cyt
INPP5K	86.56715692	-0.333247008	0.141224746	-2.359692747	0.018290077	0.026116092	fractionation_chr_vs_cyt
PITPNA-AS1	0.703206268	1.463740178	1.360240649	1.076089131	0.281887396	0.328308875	fractionation_chr_vs_cyt
PITPNA	369.7252908	-0.999228533	0.098508006	-10.14362765	3.54E-24	1.56E-23	fractionation_chr_vs_cyt
SLC43A2	142.3306884	-0.788728372	0.141843811	-5.560541311	2.69E-08	6.40E-08	fractionation_chr_vs_cyt
SCARF1	17.72710529	0.83714505	0.351852532	2.379249752	0.017347918	0.0248697	fractionation_chr_vs_cyt
RILP	17.03641557	-1.764160373	0.303841713	-5.806182288	6.39E-09	1.57E-08	fractionation_chr_vs_cyt
PRPF8	2872.167093	-0.759477428	0.10032338	-7.570293435	3.72E-14	1.16E-13	fractionation_chr_vs_cyt
TLCD2	31.89763807	2.147027603	0.252436005	8.505235246	1.81E-17	6.41E-17	fractionation_chr_vs_cyt
MIR22HG	46.90575836	1.769735402	0.188592795	9.383897198	6.36E-21	2.54E-20	fractionation_chr_vs_cyt
WDR81	111.1053448	0.602929125	0.157192327	3.835614225	0.000125251	0.000229473	fractionation_chr_vs_cyt
SERPINF2	9.996720116	-1.451784004	0.384574893	-3.775035842	0.000159985	0.000290402	fractionation_chr_vs_cyt
SERPINF1	259.6205978	-0.006540654	0.11914358	-0.054897242	0.956220329	0.963288538	fractionation_chr_vs_cyt
SMYD4	242.9462077	0.715649881	0.116335611	6.151597758	7.67E-10	1.98E-09	fractionation_chr_vs_cyt
RPA1	704.6977675	-2.104144917	0.087332703	-24.09343624	2.93E-128	1.02E-126	fractionation_chr_vs_cyt
DPH1	79.73803602	0.306872317	0.139522089	2.199453281	0.027845708	0.03874411	fractionation_chr_vs_cyt
HIC1	7.149415802	2.898668219	0.512623195	5.654578743	1.56E-08	3.76E-08	fractionation_chr_vs_cyt
SMG6	156.646936	-0.849303474	0.139954911	-6.06840782	1.29E-09	3.30E-09	fractionation_chr_vs_cyt
SRR	8.034746264	0.447728469	0.405992651	1.102799442	0.270114271	0.316115303	fractionation_chr_vs_cyt
TSR1	854.6856255	-0.991129142	0.084062532	-11.79037934	4.38E-32	2.44E-31	fractionation_chr_vs_cyt
SGSM2	260.8760026	2.043276676	0.133483868	15.30729297	6.84E-53	6.36E-52	fractionation_chr_vs_cyt
MNT	146.873589	0.796357299	0.128280943	6.207915837	5.37E-10	1.40E-09	fractionation_chr_vs_cyt
METTL16	496.2646174	-0.734697291	0.076556652	-9.596779214	8.25E-22	3.40E-21	fractionation_chr_vs_cyt
PAFAH1B1	641.6782987	-0.455784643	0.083432721	-5.462900406	4.68E-08	1.10E-07	fractionation_chr_vs_cyt
RN7SL608P	7.6312472	3.016185121	0.528393443	5.708218296	1.14E-08	2.77E-08	fractionation_chr_vs_cyt
CLUH	681.0142197	0.214300686	0.131334108	1.631721494	0.10273817	0.130367294	fractionation_chr_vs_cyt
LOC105371592	2.091162811	0.43624584	0.786229825	0.554857913	0.578991851	0.625526956	fractionation_chr_vs_cyt
CCDC92B	63.37915998	0.287693603	0.154507904	1.861999261	0.062603194	0.08244211	fractionation_chr_vs_cyt
RAP1GAP2	458.1617577	1.367512404	0.083329993	16.41080674	1.60E-60	1.72E-59	fractionation_chr_vs_cyt
LOC101927911	1.000555994	4.244501777	1.241475871	3.418916048	0.000628711	0.001078822	fractionation_chr_vs_cyt
LOC100288728	1.178812397	-0.7297628	1.07942967	-0.676063314	0.499000447	0.548759415	fractionation_chr_vs_cyt
OR1P1	0.932441064	4.041632561	1.274580959	3.170950054	0.001519413	0.00250742	fractionation_chr_vs_cyt
TRPV3	6.06790086	1.061815644	0.501566756	2.116997649	0.034260047	0.047024138	fractionation_chr_vs_cyt
TRPV1	49.7309043	2.311033179	0.21415623	10.79134227	3.78E-27	1.83E-26	fractionation_chr_vs_cyt
SHPK	47.22202321	-1.158331952	0.187708065	-6.170922668	6.79E-10	1.76E-09	fractionation_chr_vs_cyt
CTNS	165.8366679	0.037630973	0.10854131	0.346697242	0.728818782	0.763709478	fractionation_chr_vs_cyt
P2RX5-TAX1BP3	9.211103611	-0.925472409	0.441057597	-2.098302844	0.035878401	0.04911185	fractionation_chr_vs_cyt
RPL21P125	2.780017108	1.835624212	0.731214017	2.510378863	0.012060169	0.017710824	fractionation_chr_vs_cyt
EMC6	3.068471779	-0.70972497	0.714734287	-0.992991358	0.320714166	0.368972469	fractionation_chr_vs_cyt
P2RX5	49.67953416	1.046740549	0.167584977	6.24602854	4.21E-10	1.10E-09	fractionation_chr_vs_cyt
ITGAE	84.41044284	0.568186795	0.13274797	4.280191972	1.87E-05	3.67E-05	fractionation_chr_vs_cyt
HASPIN	101.2767746	-1.385170723	0.157104632	-8.816867508	1.18E-18	4.34E-18	fractionation_chr_vs_cyt
NCBP3	1011.0678	1.845214744	0.086996167	21.21029945	7.67E-100	1.70E-98	fractionation_chr_vs_cyt
CAMKK1	57.58955362	1.424555443	0.157087846	9.068527427	1.21E-19	4.61E-19	fractionation_chr_vs_cyt
ATP2A3	159.0981766	-0.374550415	0.157421645	-2.379281551	0.017346421	0.024869464	fractionation_chr_vs_cyt
ZZEF1	274.0423259	1.3012127	0.093423363	13.92812951	4.27E-44	3.25E-43	fractionation_chr_vs_cyt
CYB5D2	29.27151994	-0.736608165	0.254117711	-2.898688805	0.003747266	0.005904735	fractionation_chr_vs_cyt
ANKFY1	590.1570905	1.194229069	0.073167405	16.32187264	6.90E-60	7.34E-59	fractionation_chr_vs_cyt
UBE2G1	571.5924394	-1.938028533	0.082159905	-23.58849523	5.06E-123	1.60E-121	fractionation_chr_vs_cyt
SPNS2	9.543738051	2.222207983	0.393252492	5.650842726	1.60E-08	3.84E-08	fractionation_chr_vs_cyt
MYBBP1A	1399.826674	0.501501437	0.086978671	5.765797899	8.13E-09	1.99E-08	fractionation_chr_vs_cyt
GGT6	0.830697467	0.97365016	1.321880934	0.73656419	0.461387419	0.511651945	fractionation_chr_vs_cyt
SMTNL2	6.897912123	-1.495159652	0.451735326	-3.309813438	0.000933582	0.001573328	fractionation_chr_vs_cyt
ALOX15	2.808888555	1.101062036	0.699670159	1.573687289	0.115559762	0.145294028	fractionation_chr_vs_cyt
PELP1	1216.767588	-0.139634022	0.079740496	-1.751105514	0.079927737	0.10332554	fractionation_chr_vs_cyt
PELP1-DT	1.594503752	0.267408068	0.975861367	0.274022599	0.784067255	0.814438959	fractionation_chr_vs_cyt
RPS12P29	0.730994299	-1.203714585	1.308809847	-0.919701657	0.357728687	0.407588473	fractionation_chr_vs_cyt
ARRB2	477.2380444	0.434690962	0.064710295	6.71749316	1.85E-11	5.14E-11	fractionation_chr_vs_cyt
MED11	49.13478773	-1.584497542	0.180888006	-8.759550072	1.96E-18	7.18E-18	fractionation_chr_vs_cyt
CXCL16	22.27242638	-1.855747676	0.341856406	-5.428442015	5.68E-08	1.33E-07	fractionation_chr_vs_cyt
ZMYND15	3.198405256	1.164941161	0.631952898	1.843398716	0.065270817	0.085713281	fractionation_chr_vs_cyt
GLTPD2	0.872143387	0.668414127	1.180483007	0.56622088	0.571243637	0.618193355	fractionation_chr_vs_cyt
PSMB6	752.4493638	-2.992681893	0.100155656	-29.8803085	3.55E-196	4.01E-194	fractionation_chr_vs_cyt
PLD2	288.8845234	0.986974541	0.080126493	12.31770547	7.27E-35	4.38E-34	fractionation_chr_vs_cyt
MINK1	434.258325	0.475481906	0.09020947	5.270864662	1.36E-07	3.10E-07	fractionation_chr_vs_cyt
CHRNE	1.274576729	-1.213691818	1.215103442	-0.998838269	0.317873044	0.365929318	fractionation_chr_vs_cyt
C17orf107	3.465702876	-2.121585475	0.688943328	-3.079477497	0.00207364	0.003370207	fractionation_chr_vs_cyt
GP1BA	17.50953415	2.919993076	0.349984214	8.343213673	7.23E-17	2.50E-16	fractionation_chr_vs_cyt
SLC25A11	245.8422073	-1.493844499	0.107304504	-13.92154522	4.69E-44	3.56E-43	fractionation_chr_vs_cyt
RNF167	832.6166039	-1.163722381	0.07505651	-15.50461622	3.23E-54	3.09E-53	fractionation_chr_vs_cyt
PFN1	4361.021407	-2.962939446	0.074471654	-39.78613727	0	0	fractionation_chr_vs_cyt
ENO3	104.8545403	2.34474122	0.14182156	16.53303791	2.12E-61	2.32E-60	fractionation_chr_vs_cyt
SPAG7	278.1046043	-0.973709096	0.09478517	-10.27280001	9.35E-25	4.21E-24	fractionation_chr_vs_cyt
CAMTA2	65.52345984	0.853540592	0.155719282	5.481277469	4.22E-08	9.93E-08	fractionation_chr_vs_cyt
INCA1	18.68649019	1.814901368	0.289918303	6.260044114	3.85E-10	1.01E-09	fractionation_chr_vs_cyt
KIF1C	994.2738602	-1.367371397	0.090259805	-15.14928379	7.66E-52	6.93E-51	fractionation_chr_vs_cyt
KIF1C-AS1	3.030459008	5.72664286	1.03891998	5.512111587	3.55E-08	8.38E-08	fractionation_chr_vs_cyt
SLC52A1	2.336001448	0.934076261	0.764053094	1.222527947	0.221508042	0.264081263	fractionation_chr_vs_cyt
ZFP3	2.699107563	-0.681974107	0.698020761	-0.977011208	0.328563604	0.377143185	fractionation_chr_vs_cyt
ZNF232	222.3330805	-0.185765927	0.094632455	-1.963025539	0.049643207	0.066534227	fractionation_chr_vs_cyt
ZNF232-AS1	28.41399202	0.552929494	0.224491118	2.463035061	0.013776644	0.020059559	fractionation_chr_vs_cyt
USP6	38.32920016	0.942071719	0.227596067	4.139226703	3.48E-05	6.72E-05	fractionation_chr_vs_cyt
ZNF594	187.6045514	1.212550233	0.113386843	10.69392355	1.09E-26	5.18E-26	fractionation_chr_vs_cyt
ZNF594-DT	11.52323778	4.258691295	0.566262794	7.520697711	5.45E-14	1.68E-13	fractionation_chr_vs_cyt
RABEP1	391.5140252	0.476030984	0.133319421	3.570604947	0.000356158	0.000624807	fractionation_chr_vs_cyt
NUP88	361.5183514	-1.262338507	0.108437939	-11.64111491	2.55E-31	1.39E-30	fractionation_chr_vs_cyt
RPAIN	517.1120442	1.108308244	0.083473192	13.27741534	3.13E-40	2.18E-39	fractionation_chr_vs_cyt
C1QBP	1583.980519	-2.814762278	0.081337314	-34.60603921	2.05E-262	7.22E-260	fractionation_chr_vs_cyt
DHX33	1001.390435	0.082931559	0.063875746	1.298326271	0.194175242	0.233975215	fractionation_chr_vs_cyt
DERL2	318.0594419	-0.153992408	0.079609176	-1.934355002	0.053069495	0.070762009	fractionation_chr_vs_cyt
MIS12	224.9646155	0.083126693	0.103424436	0.803743256	0.421545267	0.472032606	fractionation_chr_vs_cyt
LOC728392	12.51822436	-1.937726115	0.3490357	-5.551655927	2.83E-08	6.72E-08	fractionation_chr_vs_cyt
NLRP1	2.827091985	1.835123505	0.736961896	2.490119931	0.01277	0.018682704	fractionation_chr_vs_cyt
WSCD1	312.9455574	-1.021149479	0.085089638	-12.00086753	3.52E-33	2.02E-32	fractionation_chr_vs_cyt
AIPL1	1.149148816	-0.746791614	1.121355781	-0.665972055	0.505428962	0.554979073	fractionation_chr_vs_cyt
PIMREG	459.0597757	-0.528237628	0.084867693	-6.224248721	4.84E-10	1.26E-09	fractionation_chr_vs_cyt
PITPNM3	31.72913814	0.865655316	0.207263736	4.176588404	2.96E-05	5.73E-05	fractionation_chr_vs_cyt
KIAA0753	254.132278	0.82345453	0.092369663	8.914772482	4.89E-19	1.83E-18	fractionation_chr_vs_cyt
RNA5SP435	0.69882775	3.041842044	1.330348104	2.28650083	0.022224976	0.031360529	fractionation_chr_vs_cyt
LOC122526780	70.9072634	0.66201717	0.155617592	4.25412809	2.10E-05	4.11E-05	fractionation_chr_vs_cyt
TXNDC17	237.8488363	-2.406398701	0.139223482	-17.28443125	6.16E-67	7.53E-66	fractionation_chr_vs_cyt
MED31	12.5764202	0.300484428	0.322770099	0.930954972	0.351876857	0.401607237	fractionation_chr_vs_cyt
C17orf100	11.65429648	1.2893607	0.348950204	3.694970469	0.000219912	0.000394162	fractionation_chr_vs_cyt
SLC13A5	21.33460281	1.702905282	0.280981073	6.060569351	1.36E-09	3.46E-09	fractionation_chr_vs_cyt
XAF1	0.722021326	1.046596149	1.41356159	0.740396567	0.459059401	0.509396058	fractionation_chr_vs_cyt
ALOX12P2	126.7769766	3.508349934	0.168570493	20.81236082	3.34E-96	6.89E-95	fractionation_chr_vs_cyt
ALOX12-AS1	26.33224583	2.573401378	0.270544645	9.511928707	1.87E-21	7.62E-21	fractionation_chr_vs_cyt
LOC100128007	12.53555437	7.083153064	0.939351988	7.540467423	4.68E-14	1.45E-13	fractionation_chr_vs_cyt
ALOX12	14.70254591	1.171676309	0.307199372	3.814058288	0.000136703	0.000249793	fractionation_chr_vs_cyt
RNASEK	13.66949677	1.261782067	0.324571369	3.887533492	0.000101268	0.000187187	fractionation_chr_vs_cyt
C17orf49	2.901068839	4.757319811	1.050230536	4.529786221	5.90E-06	1.20E-05	fractionation_chr_vs_cyt
BCL6B	36.74886801	0.21806367	0.202297934	1.077933256	0.281063543	0.327431048	fractionation_chr_vs_cyt
SLC16A13	30.85960643	-0.927618371	0.24886955	-3.72732772	0.000193521	0.000348834	fractionation_chr_vs_cyt
SLC16A11	1.355911495	2.049635934	1.131091834	1.812086227	0.069972874	0.091310004	fractionation_chr_vs_cyt
ASGR2	1.435416632	0.916419782	1.018448783	0.899819213	0.368216468	0.418312727	fractionation_chr_vs_cyt
ASGR1	24.5847928	2.117943426	0.288442556	7.342687079	2.09E-13	6.33E-13	fractionation_chr_vs_cyt
DLG4	354.0737155	2.164063405	0.092538072	23.38565486	5.98E-121	1.84E-119	fractionation_chr_vs_cyt
ACADVL	695.0303648	2.197015443	0.100062298	21.95647599	7.51E-107	1.91E-105	fractionation_chr_vs_cyt
DVL2	265.8831785	-0.072024501	0.086155159	-0.835985934	0.403162816	0.453816419	fractionation_chr_vs_cyt
PHF23	457.5484912	-1.782394688	0.103877624	-17.15860087	5.42E-66	6.47E-65	fractionation_chr_vs_cyt
GABARAP	2.841854543	1.633527027	0.703989815	2.320384459	0.020320089	0.028814185	fractionation_chr_vs_cyt
CTDNEP1	182.637158	-1.026752609	0.106019769	-9.684539217	3.51E-22	1.46E-21	fractionation_chr_vs_cyt
ELP5	220.5020972	-2.024778743	0.109475056	-18.49534322	2.25E-76	3.26E-75	fractionation_chr_vs_cyt
CLDN7	426.0812645	-0.976863607	0.100535215	-9.716631241	2.56E-22	1.07E-21	fractionation_chr_vs_cyt
SLC2A4	42.33283033	0.795628843	0.217587512	3.656592395	0.00025559	0.000454878	fractionation_chr_vs_cyt
YBX2	103.4471871	1.403452871	0.138263211	10.15058783	3.29E-24	1.46E-23	fractionation_chr_vs_cyt
EIF5A	2333.279663	-2.764431011	0.087863569	-31.46276707	2.81E-217	4.60E-215	fractionation_chr_vs_cyt
GPS2	20.399772	5.372004976	0.57710223	9.308584681	1.30E-20	5.13E-20	fractionation_chr_vs_cyt
NEURL4	302.9676932	1.46353542	0.10123558	14.45672978	2.27E-47	1.87E-46	fractionation_chr_vs_cyt
ACAP1	197.6612938	1.318610686	0.103554924	12.73344263	3.85E-37	2.46E-36	fractionation_chr_vs_cyt
KCTD11	30.4936297	-1.062936383	0.217419013	-4.888884216	1.01E-06	2.19E-06	fractionation_chr_vs_cyt
TNK1	57.67053756	0.843672833	0.17134192	4.923913735	8.48E-07	1.84E-06	fractionation_chr_vs_cyt
PLSCR3	4.079524272	5.415406393	0.988494719	5.478437356	4.29E-08	1.01E-07	fractionation_chr_vs_cyt
TMEM256	25.26841633	-1.771565738	0.271293369	-6.530073862	6.57E-11	1.78E-10	fractionation_chr_vs_cyt
NLGN2	928.3195121	1.164373063	0.079757866	14.59884924	2.86E-48	2.38E-47	fractionation_chr_vs_cyt
TMEM102	12.8975233	-1.846233065	0.383154529	-4.818507746	1.45E-06	3.08E-06	fractionation_chr_vs_cyt
FGF11	4.907292734	1.41190977	0.547483863	2.578906643	0.009911357	0.014744239	fractionation_chr_vs_cyt
CHRNB1	131.047672	-0.525874575	0.121512901	-4.327726266	1.51E-05	2.99E-05	fractionation_chr_vs_cyt
ZBTB4	173.2500352	0.816116631	0.119304879	6.840597268	7.89E-12	2.23E-11	fractionation_chr_vs_cyt
SLC35G6	2.322218856	3.588704613	0.976390752	3.675479931	0.000237403	0.000424411	fractionation_chr_vs_cyt
POLR2A	2851.14285	-1.06523191	0.065368907	-16.29569701	1.06E-59	1.12E-58	fractionation_chr_vs_cyt
TNFSF12	7.751558379	-0.666336431	0.458316907	-1.453877045	0.145980398	0.180252629	fractionation_chr_vs_cyt
TNFSF13	12.49520051	0.274250823	0.333490324	0.822365157	0.410869104	0.461515845	fractionation_chr_vs_cyt
SENP3	106.6240984	-0.631464453	0.129669223	-4.869809789	1.12E-06	2.40E-06	fractionation_chr_vs_cyt
EIF4A1	96.75262324	4.640564921	0.225837359	20.54826062	7.98E-94	1.57E-92	fractionation_chr_vs_cyt
CD68	0.67266819	2.343830913	1.456882458	1.608798912	0.107660319	0.136132048	fractionation_chr_vs_cyt
LOC100996842	26.83264783	-0.911103528	0.239731399	-3.800518128	0.000144394	0.000263279	fractionation_chr_vs_cyt
MPDU1	462.8205582	-1.246828682	0.081603385	-15.27912945	1.05E-52	9.75E-52	fractionation_chr_vs_cyt
SOX15	12.00034756	-1.34647664	0.345141921	-3.901226007	9.57E-05	0.000177417	fractionation_chr_vs_cyt
FXR2	218.3074333	0.089867982	0.089686155	1.002027365	0.316330377	0.364349224	fractionation_chr_vs_cyt
SHBG	4.729810225	0.332740741	0.536233565	0.620514571	0.534919064	0.583892069	fractionation_chr_vs_cyt
SAT2	135.4066113	0.172989697	0.122491849	1.412254767	0.15787496	0.193608103	fractionation_chr_vs_cyt
ATP1B2	154.0686328	-1.393347593	0.155817013	-8.942204511	3.81E-19	1.43E-18	fractionation_chr_vs_cyt
TP53	749.5749533	-1.670451485	0.086661606	-19.27556578	8.62E-83	1.41E-81	fractionation_chr_vs_cyt
WRAP53	174.4444462	-0.655170886	0.10899473	-6.011032683	1.84E-09	4.67E-09	fractionation_chr_vs_cyt
EFNB3	191.7720461	-0.275761106	0.113085531	-2.438518022	0.014747623	0.021376669	fractionation_chr_vs_cyt
DNAH2	1.370235502	-0.36343552	0.970358504	-0.374537368	0.708004561	0.745160831	fractionation_chr_vs_cyt
KDM6B	24.90199484	0.155108483	0.25187124	0.615824511	0.538010349	0.586786098	fractionation_chr_vs_cyt
TMEM88	2.361136564	-2.388510883	0.911501167	-2.62041451	0.008782295	0.013164276	fractionation_chr_vs_cyt
NAA38	40.93410075	-1.402132084	0.270939266	-5.175078914	2.28E-07	5.12E-07	fractionation_chr_vs_cyt
CYB5D1	1.068016475	-0.112563088	0.971447763	-0.115871478	0.907754401	0.92247768	fractionation_chr_vs_cyt
CHD3	276.7438754	0.432593893	0.082504056	5.243304532	1.58E-07	3.58E-07	fractionation_chr_vs_cyt
RNF227	6.01421894	-0.300876076	0.466303566	-0.64523649	0.518773943	0.568128822	fractionation_chr_vs_cyt
KCNAB3	18.37811274	1.962221403	0.310512318	6.319302928	2.63E-10	6.95E-10	fractionation_chr_vs_cyt
TRAPPC1	117.8560717	-2.980185203	0.160489657	-18.5693288	5.69E-77	8.31E-76	fractionation_chr_vs_cyt
CNTROB	275.8609875	0.852839568	0.087914064	9.700832049	2.99E-22	1.25E-21	fractionation_chr_vs_cyt
ALOX15B	0.994021312	1.160633805	1.229351555	0.944102442	0.345117302	0.394833648	fractionation_chr_vs_cyt
ALOX12B	1.584470976	0.209111704	0.937163959	0.223132465	0.823432412	0.849669406	fractionation_chr_vs_cyt
LOC107985075	3.332941811	-0.666834044	0.640396749	-1.041282682	0.297744372	0.344755669	fractionation_chr_vs_cyt
ALOXE3	0.965356254	-0.743096857	1.139585534	-0.652076422	0.514351874	0.563815173	fractionation_chr_vs_cyt
PER1	133.0935324	-0.327263539	0.135023991	-2.423743647	0.015361445	0.022197472	fractionation_chr_vs_cyt
VAMP2	259.4462346	1.561777149	0.08999392	17.35425187	1.83E-67	2.26E-66	fractionation_chr_vs_cyt
TMEM107	26.11905023	0.226046671	0.225830725	1.000956228	0.316847971	0.364861753	fractionation_chr_vs_cyt
BORCS6	6.2537883	-2.80153678	0.568879007	-4.924661911	8.45E-07	1.83E-06	fractionation_chr_vs_cyt
AURKB	697.5777254	-0.224409272	0.086226774	-2.602547459	0.009253401	0.013820514	fractionation_chr_vs_cyt
LINC00324	2.248441908	-1.236775552	0.81885411	-1.510373505	0.130948145	0.163038998	fractionation_chr_vs_cyt
CTC1	207.6536403	1.401410174	0.100166147	13.9908563	1.77E-44	1.36E-43	fractionation_chr_vs_cyt
PFAS	1420.745093	0.527855478	0.090991632	5.801143116	6.59E-09	1.62E-08	fractionation_chr_vs_cyt
SLC25A35	27.07517585	1.040688728	0.217078464	4.794067128	1.63E-06	3.47E-06	fractionation_chr_vs_cyt
RANGRF	9.498550004	0.175907793	0.401870442	0.437722645	0.661587352	0.702724852	fractionation_chr_vs_cyt
ARHGEF15	8.563470071	0.205102017	0.37218482	0.551075718	0.58158177	0.627925359	fractionation_chr_vs_cyt
KRBA2	77.95523872	1.708074022	0.179649494	9.507814285	1.95E-21	7.92E-21	fractionation_chr_vs_cyt
RPL26	873.7815996	-1.809303495	0.08414786	-21.50147957	1.51E-102	3.50E-101	fractionation_chr_vs_cyt
RNF222	0.89754637	1.807260445	1.209760951	1.493898811	0.135202069	0.167876427	fractionation_chr_vs_cyt
NDEL1	140.4495461	-0.097035116	0.114240296	-0.849394824	0.395661633	0.445964283	fractionation_chr_vs_cyt
MYH10	3097.044763	-0.154435943	0.061001253	-2.531684768	0.011351599	0.016736079	fractionation_chr_vs_cyt
MFSD6L	15.78528852	-1.410438121	0.355664408	-3.965643141	7.32E-05	0.000136946	fractionation_chr_vs_cyt
PIK3R6	1.184618274	0.867009807	1.184807805	0.731772532	0.464307417	0.514546759	fractionation_chr_vs_cyt
PIK3R5	28.47645512	-0.208354405	0.224789482	-0.926886804	0.353985309	0.403717531	fractionation_chr_vs_cyt
NTN1	8.092473042	0.704684216	0.416395977	1.692341559	0.090580868	0.115925382	fractionation_chr_vs_cyt
STX8	50.75452336	-2.216048936	0.194547636	-11.390778	4.65E-30	2.45E-29	fractionation_chr_vs_cyt
CFAP52	3.04483799	0.471114903	0.721387256	0.653067959	0.513712467	0.563180405	fractionation_chr_vs_cyt
USP43	51.88004637	0.748003779	0.16999602	4.40012523	1.08E-05	2.17E-05	fractionation_chr_vs_cyt
GAS7	24.54759473	-1.5999567	0.242184606	-6.60635177	3.94E-11	1.08E-10	fractionation_chr_vs_cyt
MYH1	2.171266028	1.225711107	0.821991694	1.491147801	0.135922695	0.168737542	fractionation_chr_vs_cyt
MYH2	14.23983638	-0.051042657	0.357038058	-0.142961389	0.886320675	0.904239841	fractionation_chr_vs_cyt
MYH3	42.17477611	3.184591655	0.278878981	11.4192602	3.35E-30	1.77E-29	fractionation_chr_vs_cyt
SCO1	640.0540646	-0.340232331	0.087455186	-3.890361973	0.000100095	0.000185183	fractionation_chr_vs_cyt
ADPRM	21.33739288	-1.159937164	0.279374305	-4.151910686	3.30E-05	6.37E-05	fractionation_chr_vs_cyt
TMEM220	32.66761334	0.240684914	0.233155394	1.032294	0.301934411	0.349109325	fractionation_chr_vs_cyt
TMEM220-AS1	5.614870914	-0.04888324	0.438744466	-0.111416198	0.911286316	0.925563119	fractionation_chr_vs_cyt
DNAH9	4.05700561	2.223542404	0.64502846	3.447200463	0.000566428	0.000974996	fractionation_chr_vs_cyt
ZNF18	62.15556601	-0.138775668	0.162122206	-0.8559942	0.392000987	0.442211977	fractionation_chr_vs_cyt
MAP2K4	230.8013232	-0.974803121	0.110298892	-8.837832392	9.76E-19	3.61E-18	fractionation_chr_vs_cyt
MYOCD	8.207906639	0.511762686	0.483417789	1.05863437	0.289766328	0.336456909	fractionation_chr_vs_cyt
ARHGAP44	106.5033521	0.903817275	0.122756175	7.362703143	1.80E-13	5.46E-13	fractionation_chr_vs_cyt
ELAC2	982.2608532	0.43056639	0.081085377	5.310037438	1.10E-07	2.52E-07	fractionation_chr_vs_cyt
HS3ST3A1	23.4597218	-1.035441821	0.261429852	-3.960687014	7.47E-05	0.00013969	fractionation_chr_vs_cyt
COX10-DT	75.5425937	1.114371206	0.135964582	8.19604041	2.48E-16	8.42E-16	fractionation_chr_vs_cyt
COX10	153.9272693	-0.704453286	0.105806582	-6.65793445	2.78E-11	7.67E-11	fractionation_chr_vs_cyt
CDRT15	6.69044438	2.975074771	0.57188679	5.202209286	1.97E-07	4.45E-07	fractionation_chr_vs_cyt
HS3ST3B1	51.73552428	-0.810135585	0.212660864	-3.809518927	0.000139237	0.000254225	fractionation_chr_vs_cyt
MGC12916	24.29293691	-0.854291234	0.282821972	-3.02059712	0.002522768	0.004056722	fractionation_chr_vs_cyt
RPS18P12	14.33670964	-3.301781817	0.44580019	-7.406416352	1.30E-13	3.95E-13	fractionation_chr_vs_cyt
PMP22	8.162745463	-1.658195817	0.532179453	-3.115858396	0.001834103	0.003001011	fractionation_chr_vs_cyt
TEKT3	4.366299163	1.032589203	0.575200324	1.795181888	0.072624725	0.094526054	fractionation_chr_vs_cyt
CDRT4	8.07009696	4.521003084	0.712764696	6.342911071	2.25E-10	5.97E-10	fractionation_chr_vs_cyt
RPL9P2	1.976765363	5.025478052	1.09363882	4.595189895	4.32E-06	8.91E-06	fractionation_chr_vs_cyt
TVP23C	113.2463926	1.152996006	0.127795684	9.022182666	1.84E-19	6.99E-19	fractionation_chr_vs_cyt
FBXW10B	1.72793939	3.94173244	1.099669062	3.584471526	0.000337761	0.000593985	fractionation_chr_vs_cyt
TRIM16	74.100163	0.797487966	0.148082548	5.385428445	7.23E-08	1.68E-07	fractionation_chr_vs_cyt
ZNF29P	1.035184316	3.585730223	1.300724216	2.75671828	0.005838463	0.008967583	fractionation_chr_vs_cyt
ZNF286A	423.7737983	0.435889882	0.094794279	4.598272041	4.26E-06	8.79E-06	fractionation_chr_vs_cyt
ADORA2B	23.46553815	0.296208842	0.267919211	1.105590157	0.268903952	0.314856747	fractionation_chr_vs_cyt
ZSWIM7	86.72394873	-0.259890625	0.131664277	-1.973888679	0.048394402	0.064963109	fractionation_chr_vs_cyt
TTC19	446.8939907	-0.08378679	0.082007831	-1.021692558	0.306926435	0.354442322	fractionation_chr_vs_cyt
NCOR1	846.8574375	-0.181947885	0.099632637	-1.826187589	0.06782201	0.088807402	fractionation_chr_vs_cyt
PIGL	124.4607958	1.406570779	0.124066776	11.33720742	8.58E-30	4.49E-29	fractionation_chr_vs_cyt
CENPV	442.1034244	-0.396165595	0.082938895	-4.776596003	1.78E-06	3.77E-06	fractionation_chr_vs_cyt
UBB	460.9331659	-3.636652257	0.117721742	-30.89193387	1.53E-209	2.20E-207	fractionation_chr_vs_cyt
FTLP12	4.949634944	1.706273008	0.594377866	2.870687329	0.004095804	0.006419809	fractionation_chr_vs_cyt
TRPV2	6.69804382	-0.476968626	0.485319142	-0.982793763	0.325708952	0.374096447	fractionation_chr_vs_cyt
SNHG29	1390.567154	-0.271955609	0.07748367	-3.509844173	0.000448369	0.0007786	fractionation_chr_vs_cyt
LRRC75A	37.15581548	0.522326338	0.205470833	2.54209481	0.011019028	0.016280468	fractionation_chr_vs_cyt
ZNF287	24.85125556	-0.477751657	0.22802552	-2.095167488	0.036156106	0.049470223	fractionation_chr_vs_cyt
ZNF624	11.35641489	-0.553321906	0.389662432	-1.420003215	0.155606745	0.19105238	fractionation_chr_vs_cyt
RNASEH1P2	6.565035096	1.037169484	0.468422682	2.214174341	0.026816788	0.037404471	fractionation_chr_vs_cyt
CCDC144A	25.52067869	5.564312587	0.536095745	10.37932615	3.08E-25	1.41E-24	fractionation_chr_vs_cyt
RNU6-405P	4.772964221	5.163452038	0.987739091	5.22754651	1.72E-07	3.89E-07	fractionation_chr_vs_cyt
USP32P1	9.260971563	6.656570074	0.947130672	7.028143287	2.09E-12	6.06E-12	fractionation_chr_vs_cyt
SRP68P1	2.077868287	5.147884492	1.072254837	4.800989761	1.58E-06	3.36E-06	fractionation_chr_vs_cyt
FAM106C	2.911246313	5.688766366	1.025042764	5.549784424	2.86E-08	6.79E-08	fractionation_chr_vs_cyt
TNFRSF13B	1.038597133	-0.746839822	1.179504297	-0.633181095	0.52661539	0.575770682	fractionation_chr_vs_cyt
MPRIP	746.5050951	0.261998674	0.088236133	2.969290093	0.002984887	0.00475925	fractionation_chr_vs_cyt
PLD6	17.94348116	-0.919711504	0.286026287	-3.215478943	0.00130227	0.002166699	fractionation_chr_vs_cyt
FLCN	176.2250594	1.328124755	0.119736439	11.09206825	1.37E-28	6.91E-28	fractionation_chr_vs_cyt
ACTG1P24	1.601120645	1.31135129	1.008878466	1.299810963	0.193665767	0.233436639	fractionation_chr_vs_cyt
COPS3	427.9872065	-2.114748013	0.115725796	-18.27378236	1.34E-74	1.89E-73	fractionation_chr_vs_cyt
NT5M	14.11382521	-0.638591199	0.318246447	-2.006593336	0.044792981	0.060437184	fractionation_chr_vs_cyt
RPL13P12	262.0777757	-2.574104073	0.109221481	-23.56774564	8.26E-123	2.60E-121	fractionation_chr_vs_cyt
MED9	78.67340968	-1.034464409	0.132583758	-7.802346417	6.08E-15	1.95E-14	fractionation_chr_vs_cyt
RASD1	2.912188369	-0.719768526	0.637714805	-1.128668364	0.25903776	0.304258834	fractionation_chr_vs_cyt
PEMT	48.49039187	-0.837770172	0.182266677	-4.596397899	4.30E-06	8.86E-06	fractionation_chr_vs_cyt
RAI1	5.724237257	0.906797704	0.479402586	1.891516087	0.058555486	0.07753826	fractionation_chr_vs_cyt
SREBF1	504.5655865	0.387661577	0.100187293	3.869368725	0.000109118	0.000201218	fractionation_chr_vs_cyt
TOM1L2	24.1501712	0.477306979	0.217263026	2.196908454	0.028026985	0.038976004	fractionation_chr_vs_cyt
DRC3	27.83634105	3.080352957	0.277292334	11.10868417	1.14E-28	5.75E-28	fractionation_chr_vs_cyt
ATPAF2	51.87413833	0.241565211	0.15905925	1.518712124	0.128834973	0.160547139	fractionation_chr_vs_cyt
LOC100419436	2.658429552	5.255263335	1.032955504	5.087598946	3.63E-07	8.07E-07	fractionation_chr_vs_cyt
GID4	65.06715756	-0.848369201	0.158230564	-5.361601332	8.25E-08	1.91E-07	fractionation_chr_vs_cyt
DRG2	170.9367732	1.057126252	0.108463275	9.746398039	1.91E-22	8.02E-22	fractionation_chr_vs_cyt
MYO15A	9.635421531	3.44535663	0.555960097	6.197129344	5.75E-10	1.50E-09	fractionation_chr_vs_cyt
ALKBH5	301.3691703	-2.277897057	0.105815342	-21.52709639	8.68E-103	2.02E-101	fractionation_chr_vs_cyt
LLGL1	386.1657794	-0.211037059	0.110532674	-1.909273077	0.056226874	0.074661258	fractionation_chr_vs_cyt
FLII	752.6576597	-0.483064005	0.081275739	-5.943520319	2.79E-09	7.00E-09	fractionation_chr_vs_cyt
MIEF2	37.65288538	0.345274234	0.190740213	1.8101806	0.070267785	0.091682028	fractionation_chr_vs_cyt
TOP3A	466.9828496	0.781163281	0.089116818	8.765610067	1.86E-18	6.81E-18	fractionation_chr_vs_cyt
RPL7AP65	1.219582331	4.405521469	1.201523462	3.666612936	0.000245784	0.000438388	fractionation_chr_vs_cyt
SMCR8	327.744484	-0.653465688	0.11533204	-5.665950997	1.46E-08	3.52E-08	fractionation_chr_vs_cyt
SHMT1	343.0354731	0.529466028	0.073140845	7.238992525	4.52E-13	1.34E-12	fractionation_chr_vs_cyt
LINC02076	46.13689307	0.89090074	0.185712206	4.797211545	1.61E-06	3.42E-06	fractionation_chr_vs_cyt
TNPO1P2	0.741535925	-0.176369419	1.248805365	-0.14123051	0.887687844	0.905436751	fractionation_chr_vs_cyt
FAM106A	17.69340583	6.533532058	0.853366532	7.656185024	1.92E-14	6.03E-14	fractionation_chr_vs_cyt
USP32P2	5.088886699	6.353621187	0.977669165	6.498743555	8.10E-11	2.19E-10	fractionation_chr_vs_cyt
SRP68P2	2.012929616	5.097129739	1.089237306	4.67954018	2.88E-06	6.01E-06	fractionation_chr_vs_cyt
CCDC144B	26.1024802	4.956594272	0.450784671	10.99548098	4.02E-28	2.00E-27	fractionation_chr_vs_cyt
ZNF286B	256.8063767	0.373377766	0.089694779	4.162759207	3.14E-05	6.08E-05	fractionation_chr_vs_cyt
FOXO3B	142.2916744	-0.406651031	0.123991274	-3.279674591	0.001039269	0.001744981	fractionation_chr_vs_cyt
TRIM16L	56.06896614	0.617716197	0.154110459	4.008269151	6.12E-05	0.00011539	fractionation_chr_vs_cyt
FBXW10	0.872805555	3.9266345	1.26898028	3.09432271	0.001972628	0.00321471	fractionation_chr_vs_cyt
TVP23B	223.7035807	0.275907275	0.089380878	3.086871385	0.002022751	0.00329151	fractionation_chr_vs_cyt
LOC101929141	1.538577941	3.757275127	1.126899963	3.334169182	0.000855546	0.001446256	fractionation_chr_vs_cyt
PRPSAP2	180.6418952	-0.650313866	0.106368669	-6.113772717	9.73E-10	2.50E-09	fractionation_chr_vs_cyt
FAM83G	256.9576319	0.233833214	0.116435803	2.008258691	0.044615809	0.060206835	fractionation_chr_vs_cyt
GRAP	2.247346064	0.346197862	0.702863026	0.49255381	0.622327892	0.666675315	fractionation_chr_vs_cyt
GRAPL	2.340018537	1.054040578	0.736600108	1.430953603	0.152443513	0.187452109	fractionation_chr_vs_cyt
EPN2	134.2430369	0.765109176	0.117168847	6.529971047	6.58E-11	1.78E-10	fractionation_chr_vs_cyt
EPN2-AS1	0.802749348	3.52019106	1.33718654	2.632535518	0.008475016	0.012728555	fractionation_chr_vs_cyt
B9D1	102.1000025	1.214861589	0.132178486	9.191069057	3.89E-20	1.52E-19	fractionation_chr_vs_cyt
MAPK7	182.7228322	-0.414726213	0.121981653	-3.399906485	0.000674089	0.001151713	fractionation_chr_vs_cyt
MFAP4	69.7853413	-1.170980299	0.186434695	-6.280914081	3.37E-10	8.86E-10	fractionation_chr_vs_cyt
RNF112	18.97857268	1.024096302	0.24979903	4.099680859	4.14E-05	7.92E-05	fractionation_chr_vs_cyt
RPS2P46	1704.422475	-3.14082815	0.131287709	-23.923246	1.76E-126	5.85E-125	fractionation_chr_vs_cyt
SLC47A1	13.60462258	-0.12701496	0.339123332	-0.374539137	0.708003245	0.745160831	fractionation_chr_vs_cyt
RPL17P43	2.727748815	-2.066277466	0.765524246	-2.699166587	0.006951337	0.010572533	fractionation_chr_vs_cyt
SLC47A1P1	0.723682084	1.229606815	1.519653089	0.809136522	0.418436623	0.468945009	fractionation_chr_vs_cyt
ALDH3A2	382.8619533	-0.508585741	0.082497565	-6.164857579	7.05E-10	1.83E-09	fractionation_chr_vs_cyt
SLC47A2	1.983008128	1.634181375	0.802764381	2.035692432	0.04178125	0.056643749	fractionation_chr_vs_cyt
ALDH3A1	1.285952052	-1.105098106	0.892145503	-1.238697166	0.215457668	0.257390157	fractionation_chr_vs_cyt
ULK2	39.24483605	0.33206292	0.175407577	1.893093362	0.058345455	0.077282065	fractionation_chr_vs_cyt
AKAP10	156.8204508	0.889808582	0.117362877	7.581686831	3.41E-14	1.06E-13	fractionation_chr_vs_cyt
SPECC1	563.4047762	-0.16359433	0.092681548	-1.765122976	0.0775431	0.100430578	fractionation_chr_vs_cyt
SRP68P3	2.753979003	5.540084213	1.049434605	5.279113329	1.30E-07	2.96E-07	fractionation_chr_vs_cyt
TNPO1P3	3.961113473	-0.809798016	0.546737344	-1.481146342	0.138567581	0.1717355	fractionation_chr_vs_cyt
KRT16P3	1.194429741	3.860824421	1.266758356	3.047798661	0.002305243	0.003724898	fractionation_chr_vs_cyt
KRT17P6	0.724486657	2.413719594	1.453080943	1.661104707	0.096692419	0.123189639	fractionation_chr_vs_cyt
CCDC144NL	34.19522366	2.714302594	0.251912165	10.7747976	4.53E-27	2.18E-26	fractionation_chr_vs_cyt
LOC339260	362.5540257	0.804471463	0.092751877	8.673371241	4.20E-18	1.52E-17	fractionation_chr_vs_cyt
RNU6-1178P	2.21975487	5.284279441	1.049669163	5.034233288	4.80E-07	1.06E-06	fractionation_chr_vs_cyt
RNASEH1P1	20.00748146	3.300317071	0.374081437	8.822456138	1.12E-18	4.13E-18	fractionation_chr_vs_cyt
USP22	1701.760029	-1.243773815	0.075281593	-16.5216192	2.56E-61	2.79E-60	fractionation_chr_vs_cyt
LINC01563	1.271254029	0.627827888	0.944951384	0.664402316	0.506432851	0.555949853	fractionation_chr_vs_cyt
DHRS7B	75.97403827	-0.397299598	0.167513712	-2.371743745	0.017704365	0.025337896	fractionation_chr_vs_cyt
TMEM11	130.5799288	-2.238992179	0.168124177	-13.31749083	1.83E-40	1.28E-39	fractionation_chr_vs_cyt
TMEM11-DT	7.065182249	0.664627173	0.387714944	1.714216033	0.086489057	0.111084625	fractionation_chr_vs_cyt
NATD1	38.13123901	-1.939445978	0.208408653	-9.305976269	1.33E-20	5.25E-20	fractionation_chr_vs_cyt
MAP2K3	130.6277275	-1.902791569	0.132478745	-14.36299515	8.83E-47	7.15E-46	fractionation_chr_vs_cyt
KCNJ12	5.554758655	-1.447410177	0.533804385	-2.711499224	0.00669797	0.0102113	fractionation_chr_vs_cyt
LINC02693	107.0530764	-1.193209248	0.136726255	-8.726994294	2.62E-18	9.53E-18	fractionation_chr_vs_cyt
RPL21P120	1.538890226	-2.919367167	1.09981589	-2.654414429	0.007944619	0.011975939	fractionation_chr_vs_cyt
KCNJ18	0.650487794	-2.140058859	1.381625965	-1.54894227	0.121395598	0.15197648	fractionation_chr_vs_cyt
LOC100996792	1.107988177	-1.379163902	1.014072254	-1.360025281	0.173821924	0.211483718	fractionation_chr_vs_cyt
UBBP4	67.2867734	-4.388943664	0.273748483	-16.03275975	7.55E-58	7.69E-57	fractionation_chr_vs_cyt
MTRNR2L1	0.993097132	-2.889251845	1.269574945	-2.275763125	0.022860191	0.032193591	fractionation_chr_vs_cyt
WSB1	1499.647803	1.618762219	0.101841306	15.89494757	6.87E-57	6.88E-56	fractionation_chr_vs_cyt
SYPL1P2	3.520277681	0.185485497	0.619486019	0.299418375	0.764620844	0.796976262	fractionation_chr_vs_cyt
KSR1	202.017699	1.067295295	0.096688297	11.0385158	2.49E-28	1.25E-27	fractionation_chr_vs_cyt
LGALS9	7.542606958	3.889929425	0.638487252	6.092415182	1.11E-09	2.85E-09	fractionation_chr_vs_cyt
NOS2	14.1392402	0.132716619	0.298475568	0.444648181	0.656574023	0.69823042	fractionation_chr_vs_cyt
LYRM9	4.915014546	0.764320911	0.510382179	1.497546234	0.134251185	0.166817774	fractionation_chr_vs_cyt
NLK	434.0910498	0.942119731	0.116322063	8.099235061	5.53E-16	1.84E-15	fractionation_chr_vs_cyt
PYY2	2.147235297	1.183384232	0.844614491	1.401093924	0.161185988	0.19731862	fractionation_chr_vs_cyt
KRT18P55	0.808008105	-0.041281022	1.279781704	-0.0322563	0.974267659	0.978618004	fractionation_chr_vs_cyt
TMEM97	1108.253398	-2.094953153	0.093478497	-22.41107025	3.07E-111	8.20E-110	fractionation_chr_vs_cyt
IFT20	81.2986676	0.498842361	0.160237307	3.11314744	0.001851035	0.003027389	fractionation_chr_vs_cyt
TNFAIP1	104.0592862	-0.227016217	0.119147538	-1.905337047	0.056736273	0.075284127	fractionation_chr_vs_cyt
POLDIP2	479.3347278	-2.102214906	0.099362069	-21.15711687	2.37E-99	5.18E-98	fractionation_chr_vs_cyt
TMEM199	45.40629471	-0.705461019	0.181398825	-3.889005441	0.000100656	0.000186148	fractionation_chr_vs_cyt
SARM1	20.42117486	0.774927841	0.261358682	2.964997505	0.003026854	0.00482287	fractionation_chr_vs_cyt
VTN	1.667396001	1.644137069	1.02824598	1.598972523	0.109826708	0.138599153	fractionation_chr_vs_cyt
SLC46A1	28.56816635	-0.535168342	0.240505445	-2.225181817	0.026069035	0.036410454	fractionation_chr_vs_cyt
RPS7P1	704.3361445	-3.011497491	0.100297513	-30.02564457	4.54E-198	5.44E-196	fractionation_chr_vs_cyt
UNC119	295.8849878	0.977347002	0.095821849	10.19962578	1.99E-24	8.89E-24	fractionation_chr_vs_cyt
PIGS	371.2020832	0.057892773	0.083434407	0.693871693	0.487762677	0.537858312	fractionation_chr_vs_cyt
ALDOC	157.4144966	-2.124919764	0.12677011	-16.76199357	4.63E-63	5.19E-62	fractionation_chr_vs_cyt
SPAG5	645.9196294	0.495884054	0.089338401	5.550626037	2.85E-08	6.76E-08	fractionation_chr_vs_cyt
RSKR	221.3066543	3.83840049	0.127925413	30.00498812	8.45E-198	1.00E-195	fractionation_chr_vs_cyt
KIAA0100	1281.279357	0.175329365	0.088643482	1.977916048	0.047938178	0.06441089	fractionation_chr_vs_cyt
SDF2	208.4745052	-0.98645937	0.127962383	-7.708979354	1.27E-14	4.02E-14	fractionation_chr_vs_cyt
SUPT6H	1307.840586	0.095710991	0.051798133	1.847769147	0.064635746	0.084933072	fractionation_chr_vs_cyt
PROCA1	261.3874408	2.232408545	0.100570613	22.19742409	3.64E-109	9.52E-108	fractionation_chr_vs_cyt
RAB34	656.7529692	-0.542063321	0.067771155	-7.998437086	1.26E-15	4.14E-15	fractionation_chr_vs_cyt
RPL23A	1751.32415	-2.834004968	0.107019819	-26.48112279	1.60E-154	8.58E-153	fractionation_chr_vs_cyt
SNORD42B	0.958378055	2.125729214	1.271895605	1.671307932	0.09466087	0.120757933	fractionation_chr_vs_cyt
TLCD1	162.642786	-1.582118817	0.119259698	-13.26616487	3.64E-40	2.52E-39	fractionation_chr_vs_cyt
NEK8	119.0650295	2.070112207	0.128298448	16.1351305	1.45E-58	1.50E-57	fractionation_chr_vs_cyt
TRAF4	666.7660623	0.4063476	0.078811207	5.155962138	2.52E-07	5.65E-07	fractionation_chr_vs_cyt
FAM222B	402.6074633	-2.223108875	0.082008232	-27.10836227	7.85E-162	4.84E-160	fractionation_chr_vs_cyt
ERAL1	340.8765955	-0.705816076	0.088979676	-7.932329175	2.15E-15	7.02E-15	fractionation_chr_vs_cyt
FLOT2	529.1976727	-1.623873881	0.076609473	-21.19677659	1.02E-99	2.25E-98	fractionation_chr_vs_cyt
DHRS13	31.65863651	-0.031071987	0.223340234	-0.139124	0.889352164	0.906837106	fractionation_chr_vs_cyt
PHF12	731.3490254	1.005570431	0.068178988	14.74897863	3.12E-49	2.68E-48	fractionation_chr_vs_cyt
LOC101927018	1.761753874	4.901115714	1.143824465	4.284849526	1.83E-05	3.60E-05	fractionation_chr_vs_cyt
PIPOX	206.4302548	-1.058367574	0.113508965	-9.324087981	1.12E-20	4.44E-20	fractionation_chr_vs_cyt
SEZ6	60.37067978	0.123932437	0.375235196	0.330279351	0.741188894	0.775670525	fractionation_chr_vs_cyt
MYO18A	741.6330751	1.056243538	0.093528341	11.29329924	1.42E-29	7.36E-29	fractionation_chr_vs_cyt
NUFIP2	1382.532918	-0.569754767	0.083038699	-6.861316158	6.82E-12	1.93E-11	fractionation_chr_vs_cyt
TAOK1	714.7237363	0.177538179	0.093227706	1.904349965	0.056864621	0.075439407	fractionation_chr_vs_cyt
ABHD15	8.425405239	0.031139801	0.42678959	0.072962888	0.94183565	0.951261139	fractionation_chr_vs_cyt
TP53I13	57.7829173	1.078451879	0.183599545	5.873935474	4.26E-09	1.06E-08	fractionation_chr_vs_cyt
GIT1	278.1296764	-0.427967012	0.100515137	-4.257736965	2.07E-05	4.05E-05	fractionation_chr_vs_cyt
ANKRD13B	165.6294978	0.987162025	0.128423738	7.686756646	1.51E-14	4.77E-14	fractionation_chr_vs_cyt
CORO6	13.76572807	4.087326514	0.492269354	8.303028576	1.01E-16	3.49E-16	fractionation_chr_vs_cyt
SSH2	123.8742326	0.095960216	0.120625381	0.795522588	0.426309577	0.476767063	fractionation_chr_vs_cyt
EFCAB5	1.334465825	0.427257666	0.964820497	0.442836432	0.65788405	0.699388094	fractionation_chr_vs_cyt
STX18P1	2.24102832	-1.136285356	0.745387495	-1.524422349	0.127403241	0.1588372	fractionation_chr_vs_cyt
NSRP1	347.0549854	0.213248355	0.105480366	2.021687663	0.043208629	0.058438849	fractionation_chr_vs_cyt
SLC6A4	1.793545387	2.533205107	1.144307049	2.213745959	0.026846259	0.037442781	fractionation_chr_vs_cyt
BLMH	365.1552497	-1.690519029	0.089891894	-18.80613418	6.73E-79	1.02E-77	fractionation_chr_vs_cyt
CPD	619.3589769	-0.268715851	0.129703357	-2.07177252	0.038286661	0.052205524	fractionation_chr_vs_cyt
GOSR1	316.6430394	-0.47103465	0.1009996	-4.663727895	3.11E-06	6.47E-06	fractionation_chr_vs_cyt
TBC1D29P	1.114896024	3.787482594	1.18290938	3.201836641	0.001365544	0.002266116	fractionation_chr_vs_cyt
RN7SL316P	1.960758177	2.286020811	0.946813511	2.414436194	0.015759583	0.022735835	fractionation_chr_vs_cyt
CRLF3	146.6951494	0.072370393	0.108433764	0.667415664	0.504506663	0.5540967	fractionation_chr_vs_cyt
ATAD5	224.6914862	0.8076971	0.101346291	7.969675956	1.59E-15	5.21E-15	fractionation_chr_vs_cyt
TEFM	42.11021792	0.108665502	0.187495858	0.579562145	0.562209927	0.609689351	fractionation_chr_vs_cyt
ADAP2	3.356394725	-1.346124579	0.67600424	-1.991296059	0.046448348	0.0625216	fractionation_chr_vs_cyt
RNF135	29.95474125	-1.228095796	0.218883398	-5.610730678	2.01E-08	4.82E-08	fractionation_chr_vs_cyt
DPRXP4	2.711656689	1.521271662	0.699202199	2.175724939	0.029575834	0.040977323	fractionation_chr_vs_cyt
LOC107984974	2243.3472	-2.441034835	0.128280592	-19.02887102	9.83E-81	1.54E-79	fractionation_chr_vs_cyt
NF1	461.4398816	0.264441913	0.075326406	3.5106137	0.000447074	0.000776494	fractionation_chr_vs_cyt
OMG	1.891208086	4.976151094	1.15708276	4.300600842	1.70E-05	3.36E-05	fractionation_chr_vs_cyt
EVI2A	1.178757578	4.327362319	1.201591362	3.601359377	0.000316558	0.000558063	fractionation_chr_vs_cyt
RAB11FIP4	259.740307	-0.903537178	0.089323841	-10.11529692	4.73E-24	2.08E-23	fractionation_chr_vs_cyt
COPRS	104.1525593	-2.570144873	0.153873192	-16.70300612	1.25E-62	1.39E-61	fractionation_chr_vs_cyt
UTP6	458.7810146	-0.309850957	0.086780321	-3.570520979	0.000356272	0.000624949	fractionation_chr_vs_cyt
SUZ12	405.975698	0.147524533	0.107616062	1.37084121	0.170424461	0.20771559	fractionation_chr_vs_cyt
LRRC37B	151.6876223	1.462214134	0.116173331	12.58648714	2.51E-36	1.57E-35	fractionation_chr_vs_cyt
LOC105371730	1.384173544	0.667799465	0.957988792	0.697084841	0.4857497	0.535860127	fractionation_chr_vs_cyt
RHOT1	163.7667218	-0.308864889	0.132616821	-2.329002365	0.01985894	0.028200964	fractionation_chr_vs_cyt
RHBDL3	87.7713708	0.037243066	0.135075962	0.275719419	0.782763579	0.813479839	fractionation_chr_vs_cyt
C17orf75	175.2879217	0.093544002	0.123909075	0.75494069	0.45028457	0.500730387	fractionation_chr_vs_cyt
ZNF207	1865.42592	0.518587872	0.076681252	6.762903038	1.35E-11	3.79E-11	fractionation_chr_vs_cyt
PSMD11	1139.274357	-1.255443899	0.076479487	-16.41543309	1.48E-60	1.60E-59	fractionation_chr_vs_cyt
CDK5R1	89.77441254	0.254000258	0.128931856	1.970034924	0.048834368	0.065520731	fractionation_chr_vs_cyt
MYO1D	130.3214516	-1.113900561	0.120806375	-9.220544545	2.96E-20	1.15E-19	fractionation_chr_vs_cyt
TMEM98	299.5081679	-1.646276702	0.092365222	-17.82355599	4.64E-71	6.12E-70	fractionation_chr_vs_cyt
ASIC2	2.992660013	-0.793362439	0.678179873	-1.169840731	0.242065069	0.286249724	fractionation_chr_vs_cyt
TLK2P1	101.563198	0.086370596	0.152522413	0.566281341	0.571202543	0.618184713	fractionation_chr_vs_cyt
LINC01989	1.179647505	1.037348249	1.033337591	1.003881265	0.315435848	0.363504673	fractionation_chr_vs_cyt
CCL2	8.610666443	-1.640564257	0.463058948	-3.542884257	0.000395776	0.000690805	fractionation_chr_vs_cyt
TMEM132E	4.165636815	-0.0583661	0.564106288	-0.103466495	0.91759274	0.930550978	fractionation_chr_vs_cyt
CCT6B	5.278325146	0.338289225	0.491703323	0.687994587	0.49145619	0.541419549	fractionation_chr_vs_cyt
ZNF830	118.5936228	-1.179490784	0.129699713	-9.094012298	9.55E-20	3.66E-19	fractionation_chr_vs_cyt
LIG3	744.3566636	0.029075964	0.079290051	0.366703815	0.71383996	0.750245195	fractionation_chr_vs_cyt
RFFL	59.54912349	-0.911568101	0.164915955	-5.527470642	3.25E-08	7.69E-08	fractionation_chr_vs_cyt
RAD51D	94.81320294	0.854514621	0.127538579	6.700048134	2.08E-11	5.79E-11	fractionation_chr_vs_cyt
FNDC8	0.822167198	0.818491094	1.238305162	0.660976889	0.508627135	0.557998545	fractionation_chr_vs_cyt
NLE1	247.8245621	-0.426438116	0.099466423	-4.287256961	1.81E-05	3.56E-05	fractionation_chr_vs_cyt
UNC45B	1.812913404	-0.611711804	0.842471884	-0.726091654	0.467782585	0.518151913	fractionation_chr_vs_cyt
SLFN5	18.74357377	0.704439529	0.27323294	2.578164732	0.009932663	0.014767699	fractionation_chr_vs_cyt
SLFN11	17.24206721	1.026414314	0.286514094	3.58242172	0.000340424	0.000598329	fractionation_chr_vs_cyt
SLFN12	36.47554643	-0.115054703	0.204705839	-0.562048955	0.574082665	0.621049739	fractionation_chr_vs_cyt
SLFN13	272.9975484	0.974371086	0.096007234	10.14893403	3.35E-24	1.48E-23	fractionation_chr_vs_cyt
PEX12	27.0581809	-1.616416246	0.265198441	-6.095119723	1.09E-09	2.81E-09	fractionation_chr_vs_cyt
AP2B1	1170.742748	-1.751919227	0.088419707	-19.81367368	2.27E-87	4.02E-86	fractionation_chr_vs_cyt
RASL10B	126.2449302	-1.948834294	0.139465735	-13.97357058	2.26E-44	1.73E-43	fractionation_chr_vs_cyt
GAS2L2	0.825866238	0.214078831	1.327645442	0.16124699	0.871898873	0.892158922	fractionation_chr_vs_cyt
TAF15	2398.043314	-0.307623645	0.094353218	-3.260340773	0.001112784	0.001862554	fractionation_chr_vs_cyt
HEATR9	1.206996383	4.257815404	1.308770403	3.253294385	0.001140752	0.001907145	fractionation_chr_vs_cyt
RDM1	4.447592781	0.807581036	0.486797232	1.65896801	0.097122239	0.123695042	fractionation_chr_vs_cyt
TBC1D3B	39.50610996	3.307187618	0.251482297	13.15077706	1.68E-39	1.14E-38	fractionation_chr_vs_cyt
TBC1D3I	101.1333039	3.265784533	0.185786658	17.57814349	3.62E-69	4.62E-68	fractionation_chr_vs_cyt
TBC1D3G	84.80531492	3.217121584	0.179711642	17.9015758	1.15E-71	1.54E-70	fractionation_chr_vs_cyt
TBC1D3H	91.10292681	3.202738915	0.175635597	18.23513557	2.72E-74	3.82E-73	fractionation_chr_vs_cyt
TBC1D3F	71.63059223	3.142469496	0.325530768	9.65337168	4.76E-22	1.97E-21	fractionation_chr_vs_cyt
TBC1D3JP	1.52191345	4.380321658	1.192605026	3.67290223	0.000239811	0.000428347	fractionation_chr_vs_cyt
LOC105371749	2.278377544	-0.339877716	0.819080763	-0.414950187	0.67817837	0.717978472	fractionation_chr_vs_cyt
ZNHIT3	159.9059643	-0.919622476	0.111859729	-8.221211335	2.01E-16	6.86E-16	fractionation_chr_vs_cyt
MYO19	1057.01374	2.322850191	0.062987144	36.87816336	1.03E-297	6.66E-295	fractionation_chr_vs_cyt
PIGW	212.6463841	-2.122335905	0.117553969	-18.05414071	7.32E-73	9.99E-72	fractionation_chr_vs_cyt
GGNBP2	303.7120201	0.369321402	0.085568459	4.316092729	1.59E-05	3.14E-05	fractionation_chr_vs_cyt
RPS2P50	3.077049386	3.885992837	0.987769857	3.934107534	8.35E-05	0.000155541	fractionation_chr_vs_cyt
DHRS11	213.8993866	1.650097058	0.097269303	16.96421188	1.51E-64	1.74E-63	fractionation_chr_vs_cyt
MRM1	70.89648622	0.121799593	0.156889277	0.776341096	0.437547614	0.48815925	fractionation_chr_vs_cyt
LHX1-DT	1.369236292	-1.033754214	0.96591926	-1.070228389	0.284516519	0.33099931	fractionation_chr_vs_cyt
LHX1	1.310397797	0.70464284	1.02185255	0.689573892	0.49046219	0.540420157	fractionation_chr_vs_cyt
AATF	323.5898583	-2.561807872	0.104202362	-24.58493093	1.83E-133	6.85E-132	fractionation_chr_vs_cyt
ACACA	1445.160532	-0.222031264	0.064369202	-3.449340031	0.000561959	0.000967659	fractionation_chr_vs_cyt
RPS2P49	1.222072625	4.363120003	1.200376406	3.634793204	0.000278204	0.000493243	fractionation_chr_vs_cyt
C17orf78	0.634556662	1.754804371	1.339459546	1.310083889	0.190167458	0.229545941	fractionation_chr_vs_cyt
TADA2A	174.6690277	0.722311241	0.100050041	7.219499714	5.22E-13	1.55E-12	fractionation_chr_vs_cyt
DUSP14	64.24498713	-2.116200345	0.171456409	-12.34249774	5.35E-35	3.23E-34	fractionation_chr_vs_cyt
SYNRG	319.6152421	0.092568747	0.084855228	1.090902106	0.27531596	0.321477442	fractionation_chr_vs_cyt
DDX52	470.1242193	0.094173587	0.093424975	1.008012985	0.313448229	0.361396988	fractionation_chr_vs_cyt
MIR378J	1.12033068	4.224974939	1.216559466	3.472888138	0.00051489	0.000889316	fractionation_chr_vs_cyt
HNF1B	1.982273035	-0.992665991	0.872280222	-1.138012724	0.255115169	0.300176095	fractionation_chr_vs_cyt
TBC1D3K	87.37563197	3.242836953	0.172981313	18.74674729	2.06E-78	3.09E-77	fractionation_chr_vs_cyt
TBC1D3	138.4555887	3.268587618	0.188878169	17.30526946	4.29E-67	5.26E-66	fractionation_chr_vs_cyt
TBC1D3D	105.7972541	3.230784826	0.191351481	16.88403358	5.90E-64	6.71E-63	fractionation_chr_vs_cyt
TBC1D3C	108.7495608	3.212225274	0.195246218	16.4521767	8.09E-61	8.75E-60	fractionation_chr_vs_cyt
NPEPPSP1	204.2218443	0.818560357	0.093695586	8.736381223	2.41E-18	8.78E-18	fractionation_chr_vs_cyt
TBC1D3E	74.95414012	3.386045876	0.184870447	18.31577692	6.19E-75	8.81E-74	fractionation_chr_vs_cyt
TBC1D3.1	106.5581463	3.271321497	0.197689665	16.54776189	1.66E-61	1.82E-60	fractionation_chr_vs_cyt
NPEPPSP1.1	240.8218197	1.006429645	0.086598174	11.62183453	3.19E-31	1.73E-30	fractionation_chr_vs_cyt
MRPL45	344.6725848	-1.871325809	0.105024022	-17.81807419	5.12E-71	6.74E-70	fractionation_chr_vs_cyt
GPR179	2.309726728	2.79255789	0.883250131	3.161684092	0.001568596	0.002584702	fractionation_chr_vs_cyt
SOCS7	319.391755	0.040892107	0.077608729	0.526900873	0.598262428	0.644258726	fractionation_chr_vs_cyt
ARHGAP23	460.9715599	-0.249014336	0.107869972	-2.308467606	0.020973143	0.029674867	fractionation_chr_vs_cyt
LOC101929494	36.18238761	-0.535190021	0.220450148	-2.427714502	0.015194299	0.021981462	fractionation_chr_vs_cyt
SRCIN1	22.34225087	1.538083048	0.268405541	5.730444471	1.00E-08	2.44E-08	fractionation_chr_vs_cyt
EPOP	10.0637338	-1.917013344	0.412713185	-4.644904532	3.40E-06	7.07E-06	fractionation_chr_vs_cyt
MLLT6	77.95013519	2.036398478	0.151662498	13.42717218	4.19E-41	2.98E-40	fractionation_chr_vs_cyt
CISD3	19.0193093	-2.15749568	0.316354212	-6.819873409	9.11E-12	2.57E-11	fractionation_chr_vs_cyt
PCGF2	190.1797886	-0.563695439	0.091109311	-6.187023416	6.13E-10	1.59E-09	fractionation_chr_vs_cyt
PSMB3	369.6104718	-2.48687815	0.098265902	-25.30764073	2.63E-141	1.12E-139	fractionation_chr_vs_cyt
PIP4K2B	654.7829406	0.165288732	0.077279525	2.1388425	0.032448426	0.044705177	fractionation_chr_vs_cyt
CWC25	224.7119558	0.833901932	0.130102826	6.40956049	1.46E-10	3.90E-10	fractionation_chr_vs_cyt
RPL23	2968.238858	-2.726984713	0.097122499	-28.07778582	1.83E-173	1.42E-171	fractionation_chr_vs_cyt
LASP1	982.9921998	-2.401050501	0.092157194	-26.05385873	1.22E-149	5.95E-148	fractionation_chr_vs_cyt
LINC00672	12.58206444	-0.161046942	0.304049581	-0.529673291	0.596338469	0.642446227	fractionation_chr_vs_cyt
LRRC37A11P	1.571962518	-1.372512833	0.957573645	-1.433323526	0.151765402	0.186679743	fractionation_chr_vs_cyt
PLXDC1	8.925962122	1.862933563	0.431922045	4.313124518	1.61E-05	3.18E-05	fractionation_chr_vs_cyt
CACNB1	136.8606389	1.807351603	0.139831463	12.92521412	3.24E-38	2.13E-37	fractionation_chr_vs_cyt
RPL19	4029.562513	-2.679702037	0.096856368	-27.6667614	1.75E-168	1.22E-166	fractionation_chr_vs_cyt
STAC2	24.56277464	-0.736183074	0.230584344	-3.192684561	0.001409568	0.002334402	fractionation_chr_vs_cyt
FBXL20	63.30602955	0.431794268	0.141678141	3.047712682	0.002305903	0.003725641	fractionation_chr_vs_cyt
MED1	674.6036032	-0.494967036	0.088385143	-5.600115811	2.14E-08	5.12E-08	fractionation_chr_vs_cyt
CDK12	773.7776138	-0.994908366	0.131609601	-7.55954243	4.04E-14	1.26E-13	fractionation_chr_vs_cyt
PPP1R1B	23.66412008	-1.64723434	0.250568761	-6.573981251	4.90E-11	1.34E-10	fractionation_chr_vs_cyt
STARD3	274.447688	0.331486946	0.092517374	3.582969664	0.00033971	0.000597244	fractionation_chr_vs_cyt
TCAP	3.319793126	1.732443771	0.65220887	2.656271403	0.007901	0.011914034	fractionation_chr_vs_cyt
PNMT	4.485914666	0.137950346	0.511443752	0.269727306	0.787370051	0.817084606	fractionation_chr_vs_cyt
PGAP3	180.9818958	1.286256109	0.124952487	10.29396165	7.50E-25	3.39E-24	fractionation_chr_vs_cyt
ERBB2	3971.905522	-0.028253183	0.080325159	-0.351735164	0.725036886	0.760258548	fractionation_chr_vs_cyt
MIR4728	3.432100688	5.934072326	1.017499488	5.832015049	5.48E-09	1.35E-08	fractionation_chr_vs_cyt
MIEN1	44.83195325	-0.987559977	0.202707699	-4.871842475	1.11E-06	2.38E-06	fractionation_chr_vs_cyt
GRB7	120.5656853	-0.024360802	0.127914238	-0.190446366	0.848959367	0.871983736	fractionation_chr_vs_cyt
IKZF3	3.675939227	-0.529238561	0.615938456	-0.859239354	0.390208475	0.440429358	fractionation_chr_vs_cyt
GSDMB	165.613233	3.108461457	0.173988646	17.86588678	2.17E-71	2.90E-70	fractionation_chr_vs_cyt
ORMDL3	335.294569	-1.290571791	0.101798885	-12.67766136	7.86E-37	4.98E-36	fractionation_chr_vs_cyt
PSMD3	961.5269963	-1.402873794	0.071913789	-19.50771618	9.44E-85	1.60E-83	fractionation_chr_vs_cyt
MED24	528.6283357	-0.385397438	0.087359393	-4.411631369	1.03E-05	2.06E-05	fractionation_chr_vs_cyt
THRA	92.3521954	-0.973538863	0.141144128	-6.897480425	5.29E-12	1.51E-11	fractionation_chr_vs_cyt
NR1D1	26.60017964	-0.776913895	0.231843228	-3.351031219	0.000805112	0.001364831	fractionation_chr_vs_cyt
MSL1	844.7207536	1.355200757	0.090178834	15.02792503	4.82E-51	4.28E-50	fractionation_chr_vs_cyt
CASC3	1019.814382	-0.436437653	0.079443091	-5.493714391	3.94E-08	9.27E-08	fractionation_chr_vs_cyt
RAPGEFL1	186.7925158	2.302104536	0.126856634	18.14729329	1.35E-73	1.87E-72	fractionation_chr_vs_cyt
WIPF2	309.8019865	-0.316163258	0.077901141	-4.058518959	4.94E-05	9.39E-05	fractionation_chr_vs_cyt
CDC6	618.2394749	-1.398226849	0.08121524	-17.2163112	2.00E-66	2.41E-65	fractionation_chr_vs_cyt
RARA	59.11203703	-1.047035036	0.174937276	-5.985202565	2.16E-09	5.47E-09	fractionation_chr_vs_cyt
GJD3	3.263451516	-1.807379328	0.757015078	-2.3875077	0.016963047	0.024372225	fractionation_chr_vs_cyt
TOP2A	2087.295282	-0.449717636	0.083524457	-5.384262941	7.27E-08	1.69E-07	fractionation_chr_vs_cyt
IGFBP4	753.8862635	-1.860902184	0.128756681	-14.45285926	2.40E-47	1.97E-46	fractionation_chr_vs_cyt
TNS4	2.389734676	-1.62098795	0.711872568	-2.277076016	0.022781687	0.032090296	fractionation_chr_vs_cyt
CCR7	1.016372353	-0.365246388	1.528179158	-0.23900757	0.811099712	0.838827255	fractionation_chr_vs_cyt
SMARCE1	93.90009075	2.073642216	0.157605451	13.15717316	1.55E-39	1.05E-38	fractionation_chr_vs_cyt
KRT222	3.103890841	0.222646336	0.607294339	0.36662014	0.713902383	0.750268569	fractionation_chr_vs_cyt
KRT10	33.88884551	-2.068586378	0.239354455	-8.642355872	5.51E-18	1.98E-17	fractionation_chr_vs_cyt
KRT10-AS1	43.36621637	-1.587432421	0.199592165	-7.953380442	1.81E-15	5.94E-15	fractionation_chr_vs_cyt
KRT19	318.335653	-2.24253744	0.156447938	-14.33408115	1.34E-46	1.08E-45	fractionation_chr_vs_cyt
KRT17	0.625389066	-1.083444636	1.472796613	-0.735637648	0.461951245	0.512148429	fractionation_chr_vs_cyt
EIF1	786.306178	-1.910232548	0.087314009	-21.87773269	4.23E-106	1.06E-104	fractionation_chr_vs_cyt
HAP1	34.76512631	2.067347091	0.208871676	9.897689956	4.26E-23	1.82E-22	fractionation_chr_vs_cyt
JUP	772.5664752	-1.829093377	0.108285427	-16.89140839	5.20E-64	5.93E-63	fractionation_chr_vs_cyt
P3H4	274.3575224	-0.021462486	0.105640687	-0.203164956	0.839006103	0.86342297	fractionation_chr_vs_cyt
FKBP10	1659.771558	1.375559592	0.093784363	14.66725947	1.04E-48	8.80E-48	fractionation_chr_vs_cyt
NT5C3B	192.0023911	-0.644627987	0.098429298	-6.549147449	5.79E-11	1.57E-10	fractionation_chr_vs_cyt
KLHL10	0.976295488	-0.315898176	1.167980021	-0.270465393	0.786802237	0.816676927	fractionation_chr_vs_cyt
KLHL11	32.15431292	-0.834272647	0.216441278	-3.854498801	0.000115967	0.000213133	fractionation_chr_vs_cyt
ACLY	2761.202884	-1.152527298	0.074771698	-15.41395115	1.32E-53	1.24E-52	fractionation_chr_vs_cyt
ODAD4	13.82366294	1.490154613	0.321526078	4.634630648	3.58E-06	7.42E-06	fractionation_chr_vs_cyt
CNP	224.4588451	-1.816475169	0.099793884	-18.20226952	4.95E-74	6.92E-73	fractionation_chr_vs_cyt
DNAJC7	792.8431235	-0.942899658	0.08250285	-11.42869195	3.01E-30	1.59E-29	fractionation_chr_vs_cyt
NKIRAS2	275.8897989	-1.004300663	0.08759787	-11.46489815	1.98E-30	1.05E-29	fractionation_chr_vs_cyt
ZNF385C	21.38885188	-0.950651578	0.243964369	-3.896682052	9.75E-05	0.000180544	fractionation_chr_vs_cyt
C17orf113	10.47541057	0.216361168	0.34808945	0.621567725	0.534226149	0.583203907	fractionation_chr_vs_cyt
DHX58	19.27721024	1.112143751	0.268393589	4.143704603	3.42E-05	6.59E-05	fractionation_chr_vs_cyt
KAT2A	366.6980859	1.7653847	0.096394567	18.31415148	6.38E-75	9.07E-74	fractionation_chr_vs_cyt
RAB5C	124.7473876	-2.118536945	0.131369471	-16.12655453	1.66E-58	1.72E-57	fractionation_chr_vs_cyt
KCNH4	4.978213328	1.878359526	0.527314802	3.562121749	0.00036787	0.000644203	fractionation_chr_vs_cyt
GHDC	45.32000471	-0.00262393	0.201496935	-0.013022184	0.989610094	0.99178798	fractionation_chr_vs_cyt
STAT5B	321.4170954	0.744838964	0.076919206	9.68339384	3.55E-22	1.48E-21	fractionation_chr_vs_cyt
STAT5A	29.86094271	0.379334983	0.211029831	1.79754199	0.072249618	0.094077176	fractionation_chr_vs_cyt
STAT3	646.0956606	-0.045353412	0.096319735	-0.470863126	0.637738482	0.680762403	fractionation_chr_vs_cyt
CAVIN1	117.7784867	-3.098828886	0.161756124	-19.15741312	8.39E-82	1.34E-80	fractionation_chr_vs_cyt
ATP6V0A1	708.895843	0.672278937	0.103187865	6.515096898	7.26E-11	1.97E-10	fractionation_chr_vs_cyt
MIR5010	1.514642905	3.994653865	1.241914072	3.216529996	0.00129751	0.002159163	fractionation_chr_vs_cyt
NAGLU	164.8023589	1.003634149	0.130929135	7.66547605	1.78E-14	5.62E-14	fractionation_chr_vs_cyt
HSD17B1-AS1	11.32133697	-1.270172675	0.359969355	-3.528557801	0.000417831	0.000727803	fractionation_chr_vs_cyt
HSD17B1	1.425731237	-0.425321232	0.943325632	-0.450874245	0.652080187	0.694166667	fractionation_chr_vs_cyt
COASY	329.2112517	-0.036555786	0.089634301	-0.407832553	0.683396613	0.722560629	fractionation_chr_vs_cyt
MLX	274.6524895	0.117440502	0.089241011	1.315992505	0.188176558	0.227348552	fractionation_chr_vs_cyt
PSMC3IP	142.8153283	1.140998323	0.145092069	7.86396065	3.72E-15	1.20E-14	fractionation_chr_vs_cyt
RETREG3	267.6212548	-0.291120766	0.086925571	-3.349080852	0.000810801	0.001373976	fractionation_chr_vs_cyt
TUBG1	460.1235217	-0.936688616	0.09781929	-9.575704528	1.01E-21	4.15E-21	fractionation_chr_vs_cyt
TUBG2	212.4992544	1.03982287	0.097718549	10.64099783	1.92E-26	9.09E-26	fractionation_chr_vs_cyt
PLEKHH3	51.67728934	1.157220166	0.180862653	6.398336786	1.57E-10	4.19E-10	fractionation_chr_vs_cyt
CCR10	2.142451716	0.973815041	0.819006546	1.189019851	0.234431855	0.27819227	fractionation_chr_vs_cyt
CNTNAP1	122.4072928	2.222574422	0.146007727	15.2223068	2.52E-52	2.31E-51	fractionation_chr_vs_cyt
EZH1	309.2745774	1.862322906	0.087261291	21.34191336	4.64E-101	1.05E-99	fractionation_chr_vs_cyt
RAMP2-AS1	31.53402597	1.649539947	0.217991412	7.566995084	3.82E-14	1.19E-13	fractionation_chr_vs_cyt
RAMP2	45.16993964	-1.845456072	0.21403127	-8.622366581	6.56E-18	2.35E-17	fractionation_chr_vs_cyt
VPS25	314.3550142	-2.209506845	0.101810575	-21.70213496	1.96E-104	4.69E-103	fractionation_chr_vs_cyt
WNK4	3.839438794	0.993991308	0.589999166	1.684733412	0.092040017	0.117631539	fractionation_chr_vs_cyt
COA3	118.9725691	-3.557620129	0.189867852	-18.73734862	2.46E-78	3.68E-77	fractionation_chr_vs_cyt
CNTD1	26.31623079	3.778340543	0.333221307	11.33883239	8.43E-30	4.40E-29	fractionation_chr_vs_cyt
BECN1	198.7805434	0.574581612	0.114583378	5.01452848	5.32E-07	1.17E-06	fractionation_chr_vs_cyt
PSME3	1386.889785	-2.041604546	0.087490393	-23.33518537	1.95E-120	5.95E-119	fractionation_chr_vs_cyt
AOC2	57.08464709	2.161248773	0.1970925	10.96565712	5.59E-28	2.77E-27	fractionation_chr_vs_cyt
AOC3	31.99700131	3.686582847	0.313672366	11.75297299	6.82E-32	3.77E-31	fractionation_chr_vs_cyt
AOC4P	1.350777712	3.160228634	1.161002808	2.721981903	0.00648917	0.009916458	fractionation_chr_vs_cyt
AARSD1	44.99799554	4.363432384	0.294878237	14.79740392	1.52E-49	1.31E-48	fractionation_chr_vs_cyt
PTGES3L	9.603263187	0.278723909	0.36347863	0.766823372	0.443186538	0.493778247	fractionation_chr_vs_cyt
RUNDC1	133.7265071	-0.464643966	0.123336557	-3.76728504	0.000165033	0.000299158	fractionation_chr_vs_cyt
RPL27	1799.19883	-2.639394234	0.104559622	-25.24295879	1.35E-140	5.69E-139	fractionation_chr_vs_cyt
IFI35	6.887520308	0.338957254	0.406609179	0.833619286	0.404495554	0.455186399	fractionation_chr_vs_cyt
VAT1	803.3672698	-2.859768821	0.083644846	-34.18942046	3.47E-256	1.06E-253	fractionation_chr_vs_cyt
RND2	331.3533712	-2.214702827	0.105013861	-21.08962381	9.90E-99	2.14E-97	fractionation_chr_vs_cyt
BRCA1	286.0197602	0.059685836	0.103971384	0.574060225	0.565927048	0.613150578	fractionation_chr_vs_cyt
NBR2	31.55888038	1.682843229	0.233798668	7.197830695	6.12E-13	1.81E-12	fractionation_chr_vs_cyt
NBR1	211.1497535	-1.879152052	0.105268941	-17.85096382	2.84E-71	3.77E-70	fractionation_chr_vs_cyt
TMEM106A	16.81148104	2.058852699	0.329726491	6.244122805	4.26E-10	1.12E-09	fractionation_chr_vs_cyt
CCDC200	14.96171563	4.999022709	0.592276433	8.440353921	3.16E-17	1.11E-16	fractionation_chr_vs_cyt
LINC00910	9.162610594	3.881636115	0.562302364	6.903111856	5.09E-12	1.45E-11	fractionation_chr_vs_cyt
ARL4D	18.64344409	-2.363236535	0.311319142	-7.591041525	3.17E-14	9.91E-14	fractionation_chr_vs_cyt
DHX8	378.0164082	-0.714297288	0.104739229	-6.81976844	9.12E-12	2.57E-11	fractionation_chr_vs_cyt
ETV4	642.6174766	-0.423045976	0.095495794	-4.429995877	9.42E-06	1.90E-05	fractionation_chr_vs_cyt
SOST	1.171632805	0.510829813	1.167920097	0.437384213	0.661832731	0.702945499	fractionation_chr_vs_cyt
DUSP3	150.4551528	-1.357304164	0.117475936	-11.55389108	7.06E-31	3.79E-30	fractionation_chr_vs_cyt
MPP3	64.37672202	2.900733089	0.177969108	16.29908206	1.00E-59	1.06E-58	fractionation_chr_vs_cyt
MPP2	205.2611402	-1.27832332	0.098126743	-13.02726735	8.56E-39	5.70E-38	fractionation_chr_vs_cyt
LINC01976	0.728479984	-1.049873628	1.384955897	-0.75805564	0.448417675	0.498951514	fractionation_chr_vs_cyt
PYY	3.685714013	-2.408979574	0.863862401	-2.788614912	0.005293396	0.008175449	fractionation_chr_vs_cyt
NAGS	12.60635455	-0.155592668	0.304156011	-0.51155546	0.608962164	0.654233993	fractionation_chr_vs_cyt
TMEM101	96.55946511	-0.386493634	0.130864326	-2.953391854	0.003143027	0.004996463	fractionation_chr_vs_cyt
LSM12	698.5730366	-1.866340084	0.076707175	-24.33071058	9.28E-131	3.36E-129	fractionation_chr_vs_cyt
G6PC3	935.4360001	-1.632245104	0.086131645	-18.9505855	4.37E-80	6.76E-79	fractionation_chr_vs_cyt
HDAC5	134.7830696	-0.470094033	0.119909663	-3.920401593	8.84E-05	0.000164266	fractionation_chr_vs_cyt
HROB	117.698843	0.29725518	0.11276037	2.636167129	0.008384842	0.012601899	fractionation_chr_vs_cyt
ASB16	22.27005837	2.818264366	0.30882936	9.125636121	7.13E-20	2.75E-19	fractionation_chr_vs_cyt
ASB16-AS1	76.83154292	1.819632505	0.155570797	11.69649152	1.33E-31	7.28E-31	fractionation_chr_vs_cyt
TMUB2	177.8717083	1.19537682	0.099098822	12.06247251	1.67E-33	9.66E-33	fractionation_chr_vs_cyt
ATXN7L3	559.2499856	-0.235328365	0.080526354	-2.922376991	0.003473708	0.005492683	fractionation_chr_vs_cyt
UBTF	992.0665615	-0.793762729	0.086588921	-9.167024112	4.86E-20	1.89E-19	fractionation_chr_vs_cyt
RUNDC3A	36.12107001	1.181656185	0.207526736	5.693994933	1.24E-08	3.00E-08	fractionation_chr_vs_cyt
SLC25A39	905.633824	-0.006114973	0.105046378	-0.058212122	0.953579665	0.961043178	fractionation_chr_vs_cyt
GRN	1097.1024	-0.504580693	0.139257634	-3.623361092	0.000290799	0.0005145	fractionation_chr_vs_cyt
FAM171A2	65.73749464	-0.901272887	0.188009474	-4.793763136	1.64E-06	3.48E-06	fractionation_chr_vs_cyt
ITGA2B	22.70309021	1.326232534	0.276947508	4.788750558	1.68E-06	3.56E-06	fractionation_chr_vs_cyt
GPATCH8	766.1426448	0.417892148	0.05871147	7.117725824	1.10E-12	3.21E-12	fractionation_chr_vs_cyt
FZD2	253.2214192	-1.247737241	0.140903358	-8.855269726	8.35E-19	3.10E-18	fractionation_chr_vs_cyt
MEIOC	27.86022128	0.573313139	0.232661149	2.464155021	0.01373367	0.020001665	fractionation_chr_vs_cyt
CCDC43	165.0799315	-0.711951313	0.109103831	-6.525447425	6.78E-11	1.84E-10	fractionation_chr_vs_cyt
DBF4B	366.3378189	1.263990516	0.108409678	11.65938815	2.06E-31	1.12E-30	fractionation_chr_vs_cyt
ADAM11	43.87783367	0.911886157	0.183684227	4.964422762	6.89E-07	1.50E-06	fractionation_chr_vs_cyt
GJC1	1123.42566	-0.567860816	0.085347487	-6.653515366	2.86E-11	7.89E-11	fractionation_chr_vs_cyt
HIGD1B	1.507842338	0.828421923	0.836554038	0.990279033	0.322037752	0.370381106	fractionation_chr_vs_cyt
EFTUD2	969.6762688	-0.892352065	0.086171484	-10.35553781	3.95E-25	1.80E-24	fractionation_chr_vs_cyt
GFAP	7.738529503	-0.870867874	0.381715873	-2.281455751	0.022521492	0.031745341	fractionation_chr_vs_cyt
KIF18B	686.2408971	1.289033242	0.083405191	15.45507207	6.97E-54	6.62E-53	fractionation_chr_vs_cyt
NMT1	945.2497819	-1.007449162	0.078768811	-12.78995003	1.87E-37	1.20E-36	fractionation_chr_vs_cyt
C1QL1	7.998586697	-1.092870651	0.466365409	-2.343378454	0.019109988	0.027220215	fractionation_chr_vs_cyt
DCAKD	172.7804071	0.148146425	0.122171757	1.212607796	0.225279807	0.268098621	fractionation_chr_vs_cyt
PLCD3	61.90260696	-0.882548622	0.157332672	-5.609442768	2.03E-08	4.86E-08	fractionation_chr_vs_cyt
ACBD4	40.75586331	1.988282762	0.206905138	9.609634554	7.28E-22	3.00E-21	fractionation_chr_vs_cyt
HEXIM1	299.4815712	-1.801385215	0.103384628	-17.42411089	5.41E-68	6.76E-67	fractionation_chr_vs_cyt
HEXIM2	6.708482827	-0.719664009	0.423292871	-1.700156221	0.089101545	0.114196522	fractionation_chr_vs_cyt
LOC105371795	2.82556942	1.7581567	0.717056905	2.451906797	0.014210146	0.020637651	fractionation_chr_vs_cyt
FMNL1-DT	3.198900434	2.760776707	0.746354865	3.69901348	0.000216439	0.000388235	fractionation_chr_vs_cyt
FMNL1	28.72949822	-0.513061537	0.219825653	-2.333947519	0.01959847	0.027864989	fractionation_chr_vs_cyt
FMNL1-AS1	3.044849172	3.04572768	0.85876569	3.546634099	0.000390186	0.000681685	fractionation_chr_vs_cyt
SPATA32	0.713773829	1.932953438	1.394139627	1.386484825	0.165598911	0.202362541	fractionation_chr_vs_cyt
MAP3K14	38.816691	0.927765951	0.175450721	5.287900486	1.24E-07	2.83E-07	fractionation_chr_vs_cyt
ARHGAP27	75.36871223	1.572064801	0.143640744	10.94442119	7.07E-28	3.50E-27	fractionation_chr_vs_cyt
PLEKHM1	59.2591384	-0.047401775	0.154191772	-0.307420911	0.758523014	0.791415657	fractionation_chr_vs_cyt
RDM1P1	2.572289605	3.527027273	0.97585947	3.614277856	0.000301186	0.000531919	fractionation_chr_vs_cyt
LINC02210	239.8277841	1.201551453	0.10765931	11.16068319	6.35E-29	3.23E-28	fractionation_chr_vs_cyt
MAPT	4.603012974	0.720004171	0.516559859	1.393844602	0.163364536	0.199802126	fractionation_chr_vs_cyt
KANSL1	608.4022378	1.043661858	0.070340264	14.83733214	8.40E-50	7.29E-49	fractionation_chr_vs_cyt
KANSL1-AS1	1.534071253	-0.235740723	0.884789339	-0.266437119	0.789902581	0.819393916	fractionation_chr_vs_cyt
MAPK8IP1P1	0.920576712	-1.658454428	1.199038614	-1.383153477	0.166617811	0.203501089	fractionation_chr_vs_cyt
ARL17A	616.7541956	2.15519855	0.119644404	18.01336698	1.53E-72	2.08E-71	fractionation_chr_vs_cyt
LRRC37A	291.491127	2.633470916	0.092188449	28.56617017	1.77E-179	1.49E-177	fractionation_chr_vs_cyt
RN7SL656P	4.361552551	5.496815753	0.992442158	5.538676191	3.05E-08	7.22E-08	fractionation_chr_vs_cyt
RDM1P2	5.478321617	3.994645305	0.764201781	5.227212762	1.72E-07	3.90E-07	fractionation_chr_vs_cyt
LRRC37A2	454.9862107	2.53992327	0.085252129	29.79307748	4.80E-195	5.31E-193	fractionation_chr_vs_cyt
ARL17A.1	560.2979366	2.127891305	0.129164397	16.47428671	5.61E-61	6.09E-60	fractionation_chr_vs_cyt
RN7SL199P	4.294624469	5.468942041	0.992387589	5.510893223	3.57E-08	8.43E-08	fractionation_chr_vs_cyt
NSF	206.0758899	-1.067591192	0.112390075	-9.498981015	2.12E-21	8.62E-21	fractionation_chr_vs_cyt
RPS7P11	504.517962	-3.046294886	0.112658066	-27.04018439	4.98E-161	3.01E-159	fractionation_chr_vs_cyt
WNT3	29.76927003	0.826249351	0.228210285	3.620561408	0.000293964	0.000519853	fractionation_chr_vs_cyt
WNT9B	1.533932924	-0.549583913	0.96988864	-0.566646407	0.570954439	0.617987846	fractionation_chr_vs_cyt
GOSR2	231.4782242	-0.379167641	0.119623213	-3.169682797	0.001526054	0.002517713	fractionation_chr_vs_cyt
LRRC37A17P	8.010882742	3.109285046	0.539288844	5.765528217	8.14E-09	1.99E-08	fractionation_chr_vs_cyt
LOC101927060	233.0522135	1.16830826	0.095271799	12.26289704	1.43E-34	8.53E-34	fractionation_chr_vs_cyt
CDC27	412.6164311	-0.151925807	0.079696989	-1.906292941	0.05661221	0.075130184	fractionation_chr_vs_cyt
RPS2P47	0.730026192	2.722794334	1.537782598	1.770597702	0.076627624	0.099365246	fractionation_chr_vs_cyt
ITGB3	1.369720425	0.272666936	1.073719451	0.253946164	0.799537149	0.828375679	fractionation_chr_vs_cyt
EFCAB13	15.99971629	3.336999767	0.397166102	8.402025634	4.39E-17	1.53E-16	fractionation_chr_vs_cyt
NPEPPS	838.2736211	0.147941659	0.07775491	1.902666453	0.057084082	0.075724113	fractionation_chr_vs_cyt
KPNB1-DT	6.224098877	3.323110568	0.627744708	5.29372932	1.20E-07	2.74E-07	fractionation_chr_vs_cyt
KPNB1	5273.889368	-0.072719464	0.096262188	-0.755431234	0.449990278	0.500432931	fractionation_chr_vs_cyt
TBKBP1	144.9156985	0.308514434	0.114863957	2.685911601	0.007233222	0.010966423	fractionation_chr_vs_cyt
OSBPL7	47.263259	2.50573211	0.190492897	13.15393987	1.62E-39	1.10E-38	fractionation_chr_vs_cyt
MRPL10	278.890228	-2.510394975	0.103763317	-24.19347261	2.61E-129	9.23E-128	fractionation_chr_vs_cyt
LRRC46	4.404171443	0.792203251	0.51032404	1.552353386	0.12057769	0.151074088	fractionation_chr_vs_cyt
SCRN2	100.7754639	1.58613375	0.146407353	10.83370282	2.38E-27	1.16E-26	fractionation_chr_vs_cyt
SP6	4.095086429	-0.992948897	0.594812979	-1.669346384	0.095048753	0.121219622	fractionation_chr_vs_cyt
SP2-DT	5.433754693	-1.256165165	0.506624428	-2.479480054	0.013157409	0.019207348	fractionation_chr_vs_cyt
SP2	117.6401778	-1.242848377	0.119068566	-10.43808974	1.66E-25	7.68E-25	fractionation_chr_vs_cyt
SP2-AS1	3.693112274	0.871635874	0.539462378	1.615749141	0.106148562	0.134384309	fractionation_chr_vs_cyt
PNPO	30.90591587	-0.651991211	0.216102529	-3.01704572	0.002552513	0.004102434	fractionation_chr_vs_cyt
CDK5RAP3	74.58586443	5.010425188	0.269935907	18.5615365	6.58E-77	9.60E-76	fractionation_chr_vs_cyt
NFE2L1-DT	6.735857019	-0.233704526	0.420840974	-0.555327404	0.578670738	0.625216212	fractionation_chr_vs_cyt
NFE2L1	2580.818206	-0.877141581	0.091552445	-9.580755357	9.63E-22	3.95E-21	fractionation_chr_vs_cyt
CBX1	834.1804561	-2.836869354	0.085886156	-33.03057793	2.96E-239	6.65E-237	fractionation_chr_vs_cyt
SNX11	86.66440185	-0.644919055	0.129381816	-4.984618965	6.21E-07	1.36E-06	fractionation_chr_vs_cyt
HOXB3	0.624329502	0.575440087	1.535243746	0.374820017	0.707794326	0.74507697	fractionation_chr_vs_cyt
HOXB9	0.860421736	-2.525230568	1.415356342	-1.784165933	0.074396706	0.09671779	fractionation_chr_vs_cyt
TTLL6	26.68791493	1.43696081	0.230463791	6.235082745	4.52E-10	1.18E-09	fractionation_chr_vs_cyt
CALCOCO2	91.153693	-0.378758168	0.147378888	-2.569962182	0.010170962	0.015095551	fractionation_chr_vs_cyt
LOC105371814	178.2261646	-3.389071752	0.167303982	-20.25697001	3.08E-91	5.84E-90	fractionation_chr_vs_cyt
ATP5MC1	437.5178564	-0.858147027	0.098719828	-8.692752449	3.54E-18	1.28E-17	fractionation_chr_vs_cyt
UBE2Z	557.3033232	-0.660541603	0.083639759	-7.897459456	2.85E-15	9.25E-15	fractionation_chr_vs_cyt
SNF8	155.8158261	-0.052721302	0.108098652	-0.487714703	0.625751936	0.669651768	fractionation_chr_vs_cyt
GIP	0.927102853	-1.334361044	1.171919486	-1.138611534	0.254865216	0.299904736	fractionation_chr_vs_cyt
IGF2BP1	3384.619366	-0.544513117	0.08179142	-6.657337842	2.79E-11	7.70E-11	fractionation_chr_vs_cyt
RNU6-826P	0.914419441	3.321748482	1.246305346	2.665276605	0.007692502	0.011618404	fractionation_chr_vs_cyt
B4GALNT2	1.894801444	3.913322707	1.098204248	3.563383327	0.000366105	0.000641174	fractionation_chr_vs_cyt
GNGT2	1.360424328	-1.358739637	1.017183974	-1.335785533	0.181619383	0.220124342	fractionation_chr_vs_cyt
ABI3	6.93685432	-1.446852423	0.455748541	-3.174672641	0.001500056	0.00247701	fractionation_chr_vs_cyt
PHOSPHO1	1.658273148	-1.163116357	0.919339246	-1.265165566	0.205811983	0.246820927	fractionation_chr_vs_cyt
ZNF652	264.7062809	1.369180109	0.11078221	12.35920564	4.34E-35	2.63E-34	fractionation_chr_vs_cyt
PHB1	655.3267038	-2.295649776	0.086530323	-26.5300035	4.37E-155	2.37E-153	fractionation_chr_vs_cyt
NGFR	19.58079364	-1.295695952	0.340797632	-3.801951157	0.000143561	0.000261837	fractionation_chr_vs_cyt
NXPH3	19.47489416	-1.276516072	0.284736171	-4.483153878	7.35E-06	1.49E-05	fractionation_chr_vs_cyt
SPOP	175.0426396	-0.190708299	0.105269025	-1.811627869	0.070043716	0.09139606	fractionation_chr_vs_cyt
SLC35B1	272.2173829	-0.095115919	0.099364601	-0.957241496	0.338445377	0.387770842	fractionation_chr_vs_cyt
FAM117A	191.5508491	-0.990308608	0.09688951	-10.22100953	1.60E-24	7.15E-24	fractionation_chr_vs_cyt
KAT7	945.3888717	-1.136662324	0.107188454	-10.60433547	2.84E-26	1.34E-25	fractionation_chr_vs_cyt
TAC4	7.555119293	5.686441759	0.969649348	5.864431066	4.51E-09	1.12E-08	fractionation_chr_vs_cyt
DLX4	2.65814954	-0.44965792	0.689689642	-0.651971398	0.514419624	0.563856334	fractionation_chr_vs_cyt
DLX3	0.771360194	-1.911728527	1.285347701	-1.487324033	0.13692925	0.169851583	fractionation_chr_vs_cyt
ITGA3	213.1588933	0.826429377	0.143277838	5.768019609	8.02E-09	1.96E-08	fractionation_chr_vs_cyt
PDK2	34.31360893	-1.792815798	0.220096896	-8.145575099	3.77E-16	1.27E-15	fractionation_chr_vs_cyt
SAMD14	10.07038656	1.0800377	0.351599779	3.071781513	0.002127854	0.00345441	fractionation_chr_vs_cyt
PPP1R9B	95.10811305	-0.257537167	0.140325722	-1.835281251	0.066464028	0.087169841	fractionation_chr_vs_cyt
SGCA	0.841031906	0.409534369	1.224840081	0.33435742	0.738109867	0.77270812	fractionation_chr_vs_cyt
COL1A1	447.6119014	0.995076278	0.133616722	7.447243627	9.53E-14	2.92E-13	fractionation_chr_vs_cyt
TMEM92	66.71456197	-2.027850554	0.190694547	-10.63402487	2.07E-26	9.79E-26	fractionation_chr_vs_cyt
TMEM92-AS1	0.725659544	2.013043069	1.368975778	1.470473839	0.141433466	0.175008565	fractionation_chr_vs_cyt
XYLT2	345.9006259	0.85254557	0.116252592	7.333561792	2.24E-13	6.76E-13	fractionation_chr_vs_cyt
MRPL27	187.1704926	-1.4152801	0.110690725	-12.78589602	1.97E-37	1.26E-36	fractionation_chr_vs_cyt
EME1	108.1836622	1.287326584	0.137579423	9.356970371	8.21E-21	3.27E-20	fractionation_chr_vs_cyt
LRRC59	500.6335353	-2.752933409	0.110057805	-25.01352268	4.36E-138	1.76E-136	fractionation_chr_vs_cyt
ACSF2	50.68648447	1.218184871	0.208098926	5.853873898	4.80E-09	1.19E-08	fractionation_chr_vs_cyt
CHAD	2.601522901	2.115973343	0.85189233	2.48385068	0.012997029	0.01899316	fractionation_chr_vs_cyt
RSAD1	234.1927058	0.927230315	0.092460355	10.02840961	1.14E-23	4.98E-23	fractionation_chr_vs_cyt
MYCBPAP	1.348489832	3.79644187	1.138515253	3.334555124	0.00085436	0.001444512	fractionation_chr_vs_cyt
EPN3	7.800832924	-0.539697685	0.405055332	-1.332404842	0.182727192	0.221308991	fractionation_chr_vs_cyt
SPATA20	111.0515757	1.618278266	0.127681501	12.67433615	8.21E-37	5.19E-36	fractionation_chr_vs_cyt
CACNA1G	32.57043904	0.453481082	0.213663918	2.122403663	0.033803855	0.046435534	fractionation_chr_vs_cyt
ABCC3	0.876743621	0.728712941	1.091082226	0.667880865	0.504209643	0.553868226	fractionation_chr_vs_cyt
ANKRD40	293.4434918	-2.050880088	0.112182306	-18.28167169	1.16E-74	1.64E-73	fractionation_chr_vs_cyt
LUC7L3	2037.088211	1.3795336	0.089455708	15.42141496	1.18E-53	1.11E-52	fractionation_chr_vs_cyt
WFIKKN2	0.737852031	-2.164417791	1.460073911	-1.482402894	0.138233124	0.17135511	fractionation_chr_vs_cyt
TOB1	88.26032068	-1.130929343	0.141603557	-7.986588541	1.39E-15	4.55E-15	fractionation_chr_vs_cyt
TOB1-AS1	1.380484935	-1.342447249	0.993912953	-1.350668833	0.17680154	0.214766288	fractionation_chr_vs_cyt
SPAG9	384.4983693	0.028283307	0.08977099	0.315060658	0.752715599	0.786120506	fractionation_chr_vs_cyt
NME1	304.6325211	-2.715164531	0.112862728	-24.05722935	7.01E-128	2.42E-126	fractionation_chr_vs_cyt
NME2	34.70864288	1.838329019	0.225428197	8.154831739	3.50E-16	1.18E-15	fractionation_chr_vs_cyt
MBTD1	501.2784992	-0.032832605	0.075198131	-0.436614647	0.662390838	0.703338225	fractionation_chr_vs_cyt
UTP18	317.1274001	-1.350934025	0.091045862	-14.8379508	8.33E-50	7.22E-49	fractionation_chr_vs_cyt
LINC02072	1.155826217	-0.029444745	1.030230445	-0.028580737	0.977198976	0.981087384	fractionation_chr_vs_cyt
CA10	1.532743911	-2.134496094	1.151211447	-1.854130359	0.063720512	0.083824821	fractionation_chr_vs_cyt
MTCO1P40	23.23801326	-2.992188308	0.493905509	-6.058220153	1.38E-09	3.51E-09	fractionation_chr_vs_cyt
TOM1L1	127.8497602	-0.183953529	0.106296735	-1.73056613	0.083529177	0.107564776	fractionation_chr_vs_cyt
COX11	233.0549359	0.917236219	0.107508403	8.53176307	1.44E-17	5.12E-17	fractionation_chr_vs_cyt
STXBP4	124.1324838	0.721612648	0.117433586	6.144857472	8.00E-10	2.07E-09	fractionation_chr_vs_cyt
HLF	1.386706567	-2.026999575	1.093119403	-1.854325859	0.063692555	0.083801051	fractionation_chr_vs_cyt
MMD	119.5099535	-1.191742919	0.116899897	-10.19455915	2.10E-24	9.36E-24	fractionation_chr_vs_cyt
TMEM100	3.123785654	-2.327467414	0.820436783	-2.836863803	0.004555904	0.007089198	fractionation_chr_vs_cyt
PCTP	98.06709495	-1.900096964	0.161094062	-11.79495346	4.14E-32	2.31E-31	fractionation_chr_vs_cyt
C17orf67	7.379321038	0.040516812	0.415967115	0.097403883	0.922405661	0.934641698	fractionation_chr_vs_cyt
DGKE	113.5212668	1.653373898	0.156246274	10.58184526	3.62E-26	1.70E-25	fractionation_chr_vs_cyt
TRIM25	214.4830443	-0.146482714	0.09262514	-1.581457422	0.113773487	0.143212079	fractionation_chr_vs_cyt
COIL	168.2667989	-1.235323554	0.101110185	-12.21759766	2.50E-34	1.48E-33	fractionation_chr_vs_cyt
SCPEP1	343.4818445	-0.155138995	0.116713434	-1.329229976	0.183772108	0.222387001	fractionation_chr_vs_cyt
AKAP1	1327.121552	0.015059477	0.107805319	0.139691413	0.888903812	0.906528461	fractionation_chr_vs_cyt
MSI2	628.9170366	1.606889589	0.120920406	13.2888207	2.69E-40	1.87E-39	fractionation_chr_vs_cyt
MRPS23	207.5739732	-2.535100731	0.118706848	-21.3559771	3.43E-101	7.77E-100	fractionation_chr_vs_cyt
CUEDC1	52.34589703	1.268824979	0.199994505	6.344299208	2.23E-10	5.92E-10	fractionation_chr_vs_cyt
VEZF1	335.8546018	-0.204737203	0.099203409	-2.063812164	0.039035529	0.053152886	fractionation_chr_vs_cyt
SRSF1	874.0695733	-0.439747232	0.083262172	-5.281476799	1.28E-07	2.93E-07	fractionation_chr_vs_cyt
DYNLL2	643.3436213	-2.573636366	0.095119292	-27.05693357	3.17E-161	1.92E-159	fractionation_chr_vs_cyt
OR4D1	1.55241114	-1.125165347	0.854357397	-1.316972676	0.187847784	0.226980713	fractionation_chr_vs_cyt
EPX	1.378670475	1.725609202	1.078199683	1.600454193	0.109497861	0.13821218	fractionation_chr_vs_cyt
MKS1	117.7682033	1.408395987	0.143985095	9.781540176	1.35E-22	5.70E-22	fractionation_chr_vs_cyt
LPO	1.734561138	-0.924157819	0.82130936	-1.125224993	0.260493705	0.305795534	fractionation_chr_vs_cyt
TSPOAP1	39.21096882	1.759261815	0.21608836	8.141400201	3.91E-16	1.31E-15	fractionation_chr_vs_cyt
TSPOAP1-AS1	2.795222957	1.060493002	0.732602546	1.447569365	0.147737524	0.182229458	fractionation_chr_vs_cyt
RNF43	2.104669311	1.1649086	0.908972111	1.281566933	0.199994606	0.240397817	fractionation_chr_vs_cyt
RNF43.1	5.288796151	0.498603951	0.481544194	1.035427189	0.300469454	0.347580221	fractionation_chr_vs_cyt
MTMR4	443.7626036	1.488552489	0.076755833	19.39334671	8.78E-84	1.46E-82	fractionation_chr_vs_cyt
SEPTIN4	28.89632408	1.245055492	0.226986147	5.485160706	4.13E-08	9.72E-08	fractionation_chr_vs_cyt
TEX14	6.88833444	-0.271240012	0.418137659	-0.64868592	0.516541407	0.565916243	fractionation_chr_vs_cyt
RAD51C	58.49129015	-1.868487053	0.178377908	-10.47487926	1.13E-25	5.24E-25	fractionation_chr_vs_cyt
PPM1E	71.87037323	-0.576747916	0.146901488	-3.926086284	8.63E-05	0.000160578	fractionation_chr_vs_cyt
TRIM37	426.5185515	-0.940649184	0.108860299	-8.640883734	5.58E-18	2.01E-17	fractionation_chr_vs_cyt
SKA2	272.6886344	-1.759945719	0.099294776	-17.72445425	2.72E-70	3.54E-69	fractionation_chr_vs_cyt
RNU2-58P	0.737882202	3.107623834	2.503130168	1.241495098	0.214422908	0.256321795	fractionation_chr_vs_cyt
PRR11	822.1178046	1.782425941	0.19788638	9.007319956	2.11E-19	7.99E-19	fractionation_chr_vs_cyt
SMG8	160.8287959	-1.414209373	0.136837959	-10.33492013	4.90E-25	2.23E-24	fractionation_chr_vs_cyt
GDPD1	42.45816301	0.000671562	0.221399164	0.003033261	0.997579811	0.997933926	fractionation_chr_vs_cyt
YPEL2	12.1204836	-0.773094959	0.314492238	-2.458232244	0.013962285	0.020309272	fractionation_chr_vs_cyt
DHX40	231.9720535	-0.497531592	0.095768383	-5.195155012	2.05E-07	4.61E-07	fractionation_chr_vs_cyt
CLTC	2308.122444	-1.510260901	0.076293687	-19.79535873	3.26E-87	5.76E-86	fractionation_chr_vs_cyt
PTRH2	365.2431681	0.060577579	0.097869989	0.618959698	0.535942909	0.584804515	fractionation_chr_vs_cyt
VMP1	580.4521213	-0.929033154	0.092475122	-10.04630368	9.54E-24	4.16E-23	fractionation_chr_vs_cyt
TUBD1	66.95567903	-0.763371333	0.151149146	-5.050450845	4.41E-07	9.75E-07	fractionation_chr_vs_cyt
NDUFB8P2	1.201368671	3.667657327	1.15168882	3.184590544	0.00144959	0.002397492	fractionation_chr_vs_cyt
RPS6KB1	204.3414137	-0.349135735	0.116178308	-3.005171446	0.002654312	0.00425652	fractionation_chr_vs_cyt
RNFT1	30.3634341	0.780918054	0.225121896	3.468867613	0.000522657	0.000902481	fractionation_chr_vs_cyt
RNFT1-DT	12.58710973	3.356216775	0.427697353	7.847176871	4.26E-15	1.37E-14	fractionation_chr_vs_cyt
DHX40P1	3.851117336	-0.76765566	0.583860802	-1.314792256	0.188579731	0.22780617	fractionation_chr_vs_cyt
TBC1D3P1	0.946292189	3.903455097	1.230437429	3.172412513	0.001511781	0.002495488	fractionation_chr_vs_cyt
HEATR6	200.3779788	-0.051104185	0.096206165	-0.531194491	0.59528401	0.641421269	fractionation_chr_vs_cyt
LOC653653	89.25064389	0.75099957	0.169944808	4.419079213	9.91E-06	1.99E-05	fractionation_chr_vs_cyt
CA4	7.213544713	0.110877171	0.454461442	0.243974869	0.807250284	0.835208359	fractionation_chr_vs_cyt
USP32	456.6669849	-0.575284021	0.097697603	-5.888414883	3.90E-09	9.72E-09	fractionation_chr_vs_cyt
RPL32P32	1.217804774	3.196103165	1.178418499	2.71219704	0.006683885	0.010190659	fractionation_chr_vs_cyt
APPBP2	137.8866606	0.602757402	0.113242479	5.322714665	1.02E-07	2.35E-07	fractionation_chr_vs_cyt
PPM1D	130.6290936	-1.832215451	0.131686338	-13.9134817	5.25E-44	3.98E-43	fractionation_chr_vs_cyt
RNU6-623P	0.700229784	2.351630343	1.370944594	1.7153358	0.086283678	0.110843715	fractionation_chr_vs_cyt
BCAS3	55.5142864	-1.07051997	0.168104356	-6.368186965	1.91E-10	5.09E-10	fractionation_chr_vs_cyt
RPL36AP46	1.622626309	-3.293790591	1.11601492	-2.951385802	0.003163515	0.005026037	fractionation_chr_vs_cyt
NACA2	0.87614635	-2.64192702	1.319073122	-2.002866237	0.045191648	0.060935456	fractionation_chr_vs_cyt
BRIP1	244.9191313	0.896964407	0.107435577	8.348858254	6.89E-17	2.39E-16	fractionation_chr_vs_cyt
INTS2	236.2811471	0.566096791	0.101395114	5.583077619	2.36E-08	5.64E-08	fractionation_chr_vs_cyt
MED13	449.5850696	0.635543557	0.113341107	5.607352641	2.05E-08	4.91E-08	fractionation_chr_vs_cyt
POLRMTP1	67.65602252	0.450788481	0.167938029	2.684254924	0.007269166	0.011018233	fractionation_chr_vs_cyt
LOC100996361	2.467538326	-1.847941396	0.739536503	-2.498783209	0.012462052	0.018267958	fractionation_chr_vs_cyt
TBC1D3P2	0.666798255	3.661064987	1.462029793	2.504097389	0.012276424	0.018007157	fractionation_chr_vs_cyt
METTL2A	273.3208574	-0.921343237	0.092700055	-9.938971804	2.82E-23	1.21E-22	fractionation_chr_vs_cyt
TLK2	395.158482	0.092902642	0.102908575	0.902768717	0.366648657	0.416658374	fractionation_chr_vs_cyt
RPS10P26	226.3929743	-3.783527098	0.15464109	-24.46650561	3.36E-132	1.25E-130	fractionation_chr_vs_cyt
MRC2	178.0195731	1.424920112	0.136506036	10.4385136	1.65E-25	7.64E-25	fractionation_chr_vs_cyt
LOC105371855	0.968438893	2.569379023	1.367286979	1.879180496	0.060219852	0.079567253	fractionation_chr_vs_cyt
MARCHF10	0.728147017	0.247498718	1.229863757	0.201240761	0.840510321	0.864827962	fractionation_chr_vs_cyt
TANC2	68.13803197	0.572294675	0.151528658	3.776808176	0.000158851	0.00028854	fractionation_chr_vs_cyt
CYB561	176.3093165	-0.624707252	0.100863393	-6.193597451	5.88E-10	1.53E-09	fractionation_chr_vs_cyt
ACE	8.560795429	0.258276054	0.412197586	0.626583131	0.530932529	0.580015286	fractionation_chr_vs_cyt
KCNH6	6.530868084	0.993318905	0.46186259	2.150680587	0.03150142	0.043499964	fractionation_chr_vs_cyt
DCAF7	420.932326	-0.976563576	0.092437606	-10.56457017	4.35E-26	2.04E-25	fractionation_chr_vs_cyt
TACO1	5.789044841	0.102251259	0.472651752	0.2163353	0.828726395	0.854445332	fractionation_chr_vs_cyt
MAP3K3	175.2488871	0.163585158	0.098657034	1.658119557	0.097293337	0.123896051	fractionation_chr_vs_cyt
STRADA	119.3215879	3.017905649	0.146036355	20.66544087	7.09E-95	1.43E-93	fractionation_chr_vs_cyt
LIMD2	284.9230782	0.139520116	0.104031894	1.341128288	0.179878804	0.218241416	fractionation_chr_vs_cyt
CCDC47	1135.996205	-1.579190584	0.123010239	-12.8378792	1.01E-37	6.52E-37	fractionation_chr_vs_cyt
DDX42	1941.372195	0.298853773	0.060921911	4.905521988	9.32E-07	2.02E-06	fractionation_chr_vs_cyt
FTSJ3	879.2719531	-0.457840151	0.065900607	-6.947434483	3.72E-12	1.07E-11	fractionation_chr_vs_cyt
PSMC5	665.0670023	-1.413332117	0.082494939	-17.13234928	8.51E-66	1.01E-64	fractionation_chr_vs_cyt
SMARCD2	487.5825166	-1.15726099	0.082983744	-13.94563485	3.34E-44	2.55E-43	fractionation_chr_vs_cyt
TCAM1P	1.239959655	2.880093648	1.210728534	2.378810415	0.017368606	0.024897447	fractionation_chr_vs_cyt
GH2	0.983050099	-0.294151494	1.120872385	-0.262430851	0.79298929	0.822184753	fractionation_chr_vs_cyt
CD79B	2.56908273	-0.387595291	0.729839121	-0.531069491	0.595370625	0.641440562	fractionation_chr_vs_cyt
SCN4A	71.69891591	0.583488047	0.162178864	3.597805732	0.000320913	0.000565528	fractionation_chr_vs_cyt
PRR29-AS1	1.515669858	0.95574225	0.949704914	1.006357065	0.314243839	0.362242806	fractionation_chr_vs_cyt
PRR29	3.229810349	0.666346302	0.620796677	1.073372854	0.283103859	0.329499573	fractionation_chr_vs_cyt
ERN1	59.16974301	1.386454712	0.165712916	8.366606217	5.93E-17	2.06E-16	fractionation_chr_vs_cyt
SNHG25	11.57470205	1.633090343	0.382418965	4.270421954	1.95E-05	3.83E-05	fractionation_chr_vs_cyt
SNORD104	69.06945426	1.196390042	0.219447312	5.45183275	4.99E-08	1.17E-07	fractionation_chr_vs_cyt
TEX2	163.1378103	-1.231596153	0.143057139	-8.609120514	7.36E-18	2.64E-17	fractionation_chr_vs_cyt
PECAM1	1.04067575	-1.231932326	1.226339008	-1.004560988	0.31510829	0.363149613	fractionation_chr_vs_cyt
POLG2	352.8683538	2.322297088	0.0966296	24.0329783	1.26E-127	4.32E-126	fractionation_chr_vs_cyt
DDX5	6316.840001	1.120141907	0.059818356	18.725722	3.06E-78	4.57E-77	fractionation_chr_vs_cyt
CEP95	595.362584	2.314682099	0.086711376	26.69409935	5.51E-157	3.12E-155	fractionation_chr_vs_cyt
SMURF2	190.3403368	-0.465737389	0.098642256	-4.721479499	2.34E-06	4.93E-06	fractionation_chr_vs_cyt
ARHGAP27P1-BPTFP1-KPNA2P3	8.613114147	-0.680752816	0.40674469	-1.673661226	0.094197198	0.120199282	fractionation_chr_vs_cyt
LOC101929240	7.889558222	2.126748001	0.470093805	4.524092805	6.07E-06	1.24E-05	fractionation_chr_vs_cyt
LRRC37A3	143.1149633	3.001100283	0.133650329	22.45486641	1.15E-111	3.09E-110	fractionation_chr_vs_cyt
RN7SL404P	1.157197365	3.332831831	1.174701864	2.837172507	0.004551501	0.007082937	fractionation_chr_vs_cyt
RDM1P4	1.611518967	3.287877864	1.103853895	2.978544424	0.00289621	0.004623783	fractionation_chr_vs_cyt
AMZ2P1	33.67306526	0.35822271	0.201674934	1.776238144	0.075693674	0.098246547	fractionation_chr_vs_cyt
GNA13	409.783217	-0.691569167	0.152645975	-4.530543084	5.88E-06	1.20E-05	fractionation_chr_vs_cyt
RGS9	40.81632157	-0.907221491	0.201355895	-4.505562104	6.62E-06	1.35E-05	fractionation_chr_vs_cyt
AXIN2	104.0624655	0.412100583	0.120890479	3.40887541	0.000652313	0.00111655	fractionation_chr_vs_cyt
CEP112	10.47628447	0.440593232	0.384221843	1.146715732	0.251499126	0.296340292	fractionation_chr_vs_cyt
PRKCA	123.2400661	-0.247250739	0.115891587	-2.133465821	0.032886533	0.045265348	fractionation_chr_vs_cyt
CACNG5	60.83123683	1.353225258	0.180296822	7.50554136	6.12E-14	1.89E-13	fractionation_chr_vs_cyt
CACNG4	13.8475618	-2.064818819	0.364037949	-5.671987845	1.41E-08	3.41E-08	fractionation_chr_vs_cyt
HELZ	382.9619604	0.06899433	0.088724786	0.777621822	0.436791992	0.487439082	fractionation_chr_vs_cyt
PSMD12	584.1102051	-1.595525835	0.093816419	-17.00689338	7.30E-65	8.48E-64	fractionation_chr_vs_cyt
PITPNC1	170.5384533	-1.013179982	0.120326976	-8.420223124	3.76E-17	1.32E-16	fractionation_chr_vs_cyt
NOL11	639.492317	-1.1274351	0.09449599	-11.93103644	8.16E-33	4.64E-32	fractionation_chr_vs_cyt
SNORA38B	1.041760754	2.002892363	1.229872585	1.628536474	0.103411182	0.131141084	fractionation_chr_vs_cyt
BPTF	2073.172891	0.516548029	0.114406538	4.515021952	6.33E-06	1.29E-05	fractionation_chr_vs_cyt
C17orf58	65.77265298	-1.237815438	0.167252746	-7.400867641	1.35E-13	4.12E-13	fractionation_chr_vs_cyt
KPNA2	2663.652246	-1.643990603	0.072527739	-22.66705979	9.47E-114	2.63E-112	fractionation_chr_vs_cyt
AMZ2	194.989498	-0.799516492	0.089224554	-8.960722728	3.23E-19	1.22E-18	fractionation_chr_vs_cyt
ARSG	19.04525311	0.473904113	0.254486723	1.862195826	0.062575493	0.082417256	fractionation_chr_vs_cyt
SLC16A6	4.43087608	3.220391945	0.837374618	3.845819871	0.00012015	0.000220495	fractionation_chr_vs_cyt
WIPI1	25.61618886	0.132115833	0.253633486	0.520892709	0.602441515	0.648123626	fractionation_chr_vs_cyt
MIR635	0.829550865	1.922836712	1.339751807	1.435218599	0.151224815	0.186100615	fractionation_chr_vs_cyt
PRKAR1A	576.5234171	-1.620272873	0.079277466	-20.43800028	7.68E-93	1.50E-91	fractionation_chr_vs_cyt
FAM20A	7.668546891	3.290462263	0.541716652	6.074139033	1.25E-09	3.19E-09	fractionation_chr_vs_cyt
ABCA9-AS1	0.920188219	3.885451455	1.270682114	3.057768275	0.002229919	0.003609706	fractionation_chr_vs_cyt
ABCA9	1.095478049	3.450587809	1.178925719	2.926891621	0.003423682	0.005418169	fractionation_chr_vs_cyt
ABCA10	1.83094697	2.00875253	0.881853802	2.277874773	0.02273404	0.032032116	fractionation_chr_vs_cyt
ABCA5	83.51078213	3.078535457	0.177084069	17.38459858	1.08E-67	1.34E-66	fractionation_chr_vs_cyt
MAP2K6	316.7946353	-0.123310154	0.100222261	-1.230366909	0.218559739	0.260830082	fractionation_chr_vs_cyt
KCNJ2	7.077762264	-0.391614483	0.463656172	-0.844622603	0.398321585	0.448718614	fractionation_chr_vs_cyt
LINC01152	1.247887642	-0.800899089	0.966552569	-0.828614102	0.407322806	0.458112409	fractionation_chr_vs_cyt
SOX9-AS1	2.493770291	2.279140301	0.83059541	2.743983741	0.006069854	0.009304618	fractionation_chr_vs_cyt
SOX9	33.42509678	-1.37265851	0.226952761	-6.048212437	1.46E-09	3.73E-09	fractionation_chr_vs_cyt
LINC00511	1.748638994	0.327282779	0.784655082	0.417104008	0.676602334	0.716472446	fractionation_chr_vs_cyt
SLC39A11	90.98547457	-1.380783213	0.151395942	-9.120344955	7.49E-20	2.89E-19	fractionation_chr_vs_cyt
SSTR2	57.93150432	1.276569856	0.20017768	6.377183802	1.80E-10	4.80E-10	fractionation_chr_vs_cyt
COG1	128.2669698	0.941135355	0.117438224	8.013875936	1.11E-15	3.66E-15	fractionation_chr_vs_cyt
FAM104A	111.0058195	-1.140517775	0.125101741	-9.116721842	7.74E-20	2.98E-19	fractionation_chr_vs_cyt
C17orf80	213.9380548	-0.365307305	0.095555425	-3.822988628	0.000131844	0.00024115	fractionation_chr_vs_cyt
CDC42EP4	45.96210626	-3.047715003	0.238294835	-12.78968136	1.87E-37	1.20E-36	fractionation_chr_vs_cyt
SDK2	33.46282734	0.068964724	0.222650982	0.309743634	0.756755918	0.789660188	fractionation_chr_vs_cyt
RPL38	1226.636986	-2.965865687	0.113063696	-26.23181265	1.15E-151	5.82E-150	fractionation_chr_vs_cyt
MGC16275	1.474944244	1.225116383	0.997610172	1.228051215	0.219427743	0.261751558	fractionation_chr_vs_cyt
TTYH2	50.23436009	0.70282854	0.175676691	4.000693181	6.32E-05	0.000119004	fractionation_chr_vs_cyt
DNAI2	0.962659881	2.631496162	1.194283837	2.203409341	0.02756591	0.038380545	fractionation_chr_vs_cyt
KIF19	1.865543368	0.088150251	0.793446676	0.111097889	0.911538723	0.925769119	fractionation_chr_vs_cyt
BTBD17	28.74320468	-1.395384911	0.291178572	-4.792196419	1.65E-06	3.50E-06	fractionation_chr_vs_cyt
GPRC5C	33.279518	-0.607032669	0.247384672	-2.453800648	0.014135532	0.020540472	fractionation_chr_vs_cyt
CD300A	2.436261427	-0.016283443	0.750701871	-0.021690959	0.982694476	0.985650742	fractionation_chr_vs_cyt
RAB37	11.76641588	0.267932365	0.324532978	0.825593648	0.409034639	0.459843795	fractionation_chr_vs_cyt
SLC9A3R1	352.5994948	-2.223429936	0.093367183	-23.813827	2.40E-125	7.88E-124	fractionation_chr_vs_cyt
NAT9	157.3291084	1.455684464	0.10488898	13.87833558	8.57E-44	6.47E-43	fractionation_chr_vs_cyt
TMEM104	358.537627	-0.313127893	0.097390214	-3.215188458	0.001303589	0.002168699	fractionation_chr_vs_cyt
GRIN2C	5.778386317	2.211330956	0.549260693	4.026013485	5.67E-05	0.000107306	fractionation_chr_vs_cyt
FDXR	60.99930222	1.479294526	0.162619767	9.096646446	9.32E-20	3.58E-19	fractionation_chr_vs_cyt
FADS6	2.671718144	-1.608260119	0.924254309	-1.740062344	0.081848071	0.10562419	fractionation_chr_vs_cyt
USH1G	3.701396999	-2.916960808	0.773548432	-3.770883225	0.000162671	0.000295077	fractionation_chr_vs_cyt
HID1	44.11756272	-0.491071183	0.173130163	-2.836427665	0.004562131	0.007097704	fractionation_chr_vs_cyt
CDR2L	158.2771098	-1.291849333	0.109535654	-11.79387062	4.20E-32	2.34E-31	fractionation_chr_vs_cyt
MRPL58	113.6667736	-1.849054758	0.154216768	-11.98997216	4.01E-33	2.30E-32	fractionation_chr_vs_cyt
KCTD2	270.8737513	-0.952047817	0.110644946	-8.604530512	7.66E-18	2.75E-17	fractionation_chr_vs_cyt
ATP5PD	251.9693286	-1.053925198	0.105692196	-9.971646341	2.03E-23	8.74E-23	fractionation_chr_vs_cyt
SLC16A5	82.00783684	1.566313059	0.150370856	10.41633398	2.09E-25	9.62E-25	fractionation_chr_vs_cyt
ARMC7	63.73880293	-1.701591622	0.198942633	-8.553177366	1.20E-17	4.27E-17	fractionation_chr_vs_cyt
NT5C	159.0893269	0.364976793	0.134738107	2.708786717	0.006752974	0.010289274	fractionation_chr_vs_cyt
JPT1	744.9894264	-2.793729117	0.098780673	-28.2821431	5.73E-176	4.57E-174	fractionation_chr_vs_cyt
SUMO2	1075.274366	-3.672790386	0.10533117	-34.86897927	2.20E-266	8.20E-264	fractionation_chr_vs_cyt
NUP85	505.2734237	0.98451981	0.066484672	14.8082224	1.30E-49	1.12E-48	fractionation_chr_vs_cyt
GGA3	399.441574	0.744391724	0.073061957	10.18849966	2.23E-24	9.95E-24	fractionation_chr_vs_cyt
MRPS7	345.0667384	-2.170669206	0.100732005	-21.54895275	5.42E-103	1.27E-101	fractionation_chr_vs_cyt
MIF4GD	41.48369248	-1.087718554	0.189916411	-5.72735419	1.02E-08	2.48E-08	fractionation_chr_vs_cyt
MIF4GD-DT	5.103403352	-1.260886745	0.573714558	-2.197759718	0.027966233	0.03890311	fractionation_chr_vs_cyt
SLC25A19	57.71944025	-0.075471171	0.152813624	-0.493877242	0.621392878	0.665941133	fractionation_chr_vs_cyt
GRB2	452.8667211	-2.465629557	0.099440931	-24.79491636	1.02E-135	3.97E-134	fractionation_chr_vs_cyt
TMEM94	427.1023372	0.565971956	0.087540973	6.465223495	1.01E-10	2.72E-10	fractionation_chr_vs_cyt
CASKIN2	139.4393158	-0.494732851	0.175416276	-2.820336071	0.004797338	0.007444406	fractionation_chr_vs_cyt
TSEN54	249.8698744	1.330917295	0.096247871	13.82801809	1.73E-43	1.29E-42	fractionation_chr_vs_cyt
LLGL2	276.1008237	1.221423844	0.133316813	9.161814021	5.10E-20	1.98E-19	fractionation_chr_vs_cyt
MYO15B	21.06678531	2.956878285	0.33557735	8.811316621	1.24E-18	4.56E-18	fractionation_chr_vs_cyt
RECQL5	173.9528328	1.645089711	0.101183842	16.25842306	1.95E-59	2.05E-58	fractionation_chr_vs_cyt
SMIM5	6.642913527	6.235144022	0.964770284	6.462827601	1.03E-10	2.77E-10	fractionation_chr_vs_cyt
SMIM6	1.224607745	4.439523927	1.165614786	3.808740229	0.000139677	0.000254952	fractionation_chr_vs_cyt
SAP30BP	422.6197129	-0.097824458	0.084410608	-1.158911899	0.246492098	0.291097658	fractionation_chr_vs_cyt
ITGB4	39.34623665	1.021949942	0.22136579	4.616566732	3.90E-06	8.07E-06	fractionation_chr_vs_cyt
GALK1	30.79277463	-0.855278033	0.275483987	-3.104637921	0.001905121	0.003110126	fractionation_chr_vs_cyt
H3-3B	1660.96976	-3.23019678	0.095562029	-33.80209495	1.84E-250	5.04E-248	fractionation_chr_vs_cyt
UNK	246.1330458	1.386594893	0.11608803	11.94433996	6.95E-33	3.96E-32	fractionation_chr_vs_cyt
UNC13D	18.43337627	0.298867275	0.263278801	1.135174098	0.25630238	0.301424901	fractionation_chr_vs_cyt
WBP2	278.6339305	-1.033547302	0.104746317	-9.867146991	5.78E-23	2.46E-22	fractionation_chr_vs_cyt
TRIM47	5.474992126	-0.720524991	0.515513387	-1.397684345	0.162207877	0.198502705	fractionation_chr_vs_cyt
TRIM65	603.1478227	0.709075778	0.083786229	8.46291548	2.61E-17	9.18E-17	fractionation_chr_vs_cyt
MRPL38	31.84713544	3.907616126	0.321305883	12.16167001	4.97E-34	2.93E-33	fractionation_chr_vs_cyt
FBF1	35.84288078	2.388614098	0.221672881	10.77540061	4.50E-27	2.17E-26	fractionation_chr_vs_cyt
ACOX1	177.9025125	0.071568441	0.116275133	0.615509427	0.538218346	0.58694438	fractionation_chr_vs_cyt
TEN1-CDK3	6.216556077	4.006836065	0.724708699	5.528891909	3.22E-08	7.63E-08	fractionation_chr_vs_cyt
CDK3	5.328364577	3.115246142	0.647241118	4.813115323	1.49E-06	3.17E-06	fractionation_chr_vs_cyt
EVPL	6.317273208	1.572898233	0.519511156	3.027650544	0.002464629	0.003967333	fractionation_chr_vs_cyt
SRP68	410.9036937	-1.574630721	0.090618963	-17.37639315	1.25E-67	1.54E-66	fractionation_chr_vs_cyt
ZACN	1.749968273	2.583220311	1.093191351	2.363008369	0.01812726	0.025901437	fractionation_chr_vs_cyt
GALR2	1.980598153	2.343650993	1.159580564	2.021119589	0.043267387	0.058497131	fractionation_chr_vs_cyt
EXOC7	405.8172676	0.728764378	0.084885279	8.585285754	9.06E-18	3.24E-17	fractionation_chr_vs_cyt
FOXJ1	19.77971658	-1.309703154	0.300073751	-4.364604197	1.27E-05	2.54E-05	fractionation_chr_vs_cyt
RNF157-AS1	4.523760002	1.322257061	0.520272227	2.541471548	0.011038693	0.016305652	fractionation_chr_vs_cyt
RNF157	41.61889051	-0.912307855	0.2082548	-4.380729057	1.18E-05	2.36E-05	fractionation_chr_vs_cyt
UBALD2	37.5602942	-1.869808976	0.222589577	-8.400253953	4.46E-17	1.55E-16	fractionation_chr_vs_cyt
QRICH2	46.10891041	2.603835245	0.209571746	12.42455292	1.92E-35	1.17E-34	fractionation_chr_vs_cyt
PRPSAP1	123.4947103	-0.438498562	0.122954022	-3.56636208	0.000361971	0.00063429	fractionation_chr_vs_cyt
SPHK1	2.942565506	1.459134499	0.613468168	2.378500751	0.017383202	0.024916456	fractionation_chr_vs_cyt
UBE2O	579.0970085	0.292380054	0.099406504	2.941256788	0.003268834	0.005188507	fractionation_chr_vs_cyt
AANAT	1.758320459	2.33813753	0.948421643	2.465293308	0.013690113	0.019942897	fractionation_chr_vs_cyt
RHBDF2	100.4828951	0.77925045	0.174929281	4.454659871	8.40E-06	1.69E-05	fractionation_chr_vs_cyt
CYGB	5.36742995	-1.713328263	0.529028155	-3.23863342	0.001201038	0.002003805	fractionation_chr_vs_cyt
PRCD	1.867924979	0.479973504	0.810834745	0.591949848	0.553884172	0.601884029	fractionation_chr_vs_cyt
SNHG16	294.1642596	-0.253322213	0.085695398	-2.956077216	0.003115791	0.004956542	fractionation_chr_vs_cyt
SNORD1B	1.143516	3.450104537	1.265338425	2.726625911	0.006398554	0.009785191	fractionation_chr_vs_cyt
LOC122455342	2.980009634	0.071503155	0.625178037	0.114372467	0.908942539	0.923435916	fractionation_chr_vs_cyt
LOC105274304	1.835984718	-1.153186017	0.828555815	-1.391802454	0.163982227	0.200518184	fractionation_chr_vs_cyt
MXRA7	208.5864218	-1.374306877	0.122606638	-11.20907403	3.68E-29	1.89E-28	fractionation_chr_vs_cyt
JMJD6	87.37364107	-0.593138773	0.136155307	-4.356339717	1.32E-05	2.63E-05	fractionation_chr_vs_cyt
METTL23	39.7306292	0.249565366	0.187638889	1.330030082	0.18350836	0.222096622	fractionation_chr_vs_cyt
SRSF2	1875.389458	0.392453902	0.080213203	4.892634691	9.95E-07	2.15E-06	fractionation_chr_vs_cyt
MFSD11	119.7670855	0.985646183	0.125335985	7.86403188	3.72E-15	1.20E-14	fractionation_chr_vs_cyt
MGAT5B	50.18135118	0.57138932	0.187903135	3.040871675	0.002358943	0.003805083	fractionation_chr_vs_cyt
LOC105371899	1.285691546	2.416235459	1.11166575	2.173526943	0.02974068	0.04119349	fractionation_chr_vs_cyt
SNHG20	110.6605762	1.195295118	0.123778078	9.656759401	4.60E-22	1.91E-21	fractionation_chr_vs_cyt
SEC14L1	520.7277839	-0.547928685	0.125174959	-4.377302689	1.20E-05	2.40E-05	fractionation_chr_vs_cyt
SEPTIN9	1153.497765	-2.318157184	0.096519047	-24.01761377	1.82E-127	6.23E-126	fractionation_chr_vs_cyt
LOC400622	0.816690622	1.710951108	1.384768457	1.235550318	0.216625762	0.258706639	fractionation_chr_vs_cyt
TNRC6C	159.0961286	0.499776261	0.116604022	4.286097962	1.82E-05	3.58E-05	fractionation_chr_vs_cyt
TMC6	218.7343077	1.449019353	0.142679957	10.15573164	3.12E-24	1.38E-23	fractionation_chr_vs_cyt
TMC8	7.719530047	0.715028238	0.440665203	1.622611072	0.104672572	0.132632616	fractionation_chr_vs_cyt
EIF5AP2	4.016752072	-2.963296237	0.782153534	-3.788637536	0.000151476	0.000275626	fractionation_chr_vs_cyt
SYNGR2	293.5296506	-1.062982007	0.125491428	-8.470554731	2.44E-17	8.60E-17	fractionation_chr_vs_cyt
TK1	229.7497525	-1.81269051	0.125996006	-14.3868887	6.25E-47	5.08E-46	fractionation_chr_vs_cyt
AFMID	176.3409268	0.515078213	0.094388235	5.457017119	4.84E-08	1.14E-07	fractionation_chr_vs_cyt
BIRC5	509.0504518	-2.695716865	0.104994187	-25.67491545	2.23E-145	1.01E-143	fractionation_chr_vs_cyt
TMEM235	0.660973287	0.245472341	1.390560222	0.176527659	0.859879421	0.8815027	fractionation_chr_vs_cyt
LINC01993	0.957136589	1.396789286	1.208090117	1.15619627	0.247600885	0.292240731	fractionation_chr_vs_cyt
SOCS3	112.8499864	0.281743317	0.154737845	1.820778343	0.068640558	0.089765907	fractionation_chr_vs_cyt
SOCS3-DT	14.08214976	1.092939407	0.310827214	3.516228179	0.000437725	0.000761319	fractionation_chr_vs_cyt
RN7SL236P	3.410155144	4.450783591	1.01571843	4.381906893	1.18E-05	2.35E-05	fractionation_chr_vs_cyt
PGS1	270.2477022	1.692880672	0.101030001	16.75621757	5.10E-63	5.72E-62	fractionation_chr_vs_cyt
DNAH17	62.22543751	2.539163659	0.187037399	13.57570023	5.58E-42	4.04E-41	fractionation_chr_vs_cyt
CYTH1	104.5398486	1.183458769	0.121558517	9.735712489	2.12E-22	8.90E-22	fractionation_chr_vs_cyt
USP36	574.3758543	0.458432324	0.081793186	5.604774016	2.09E-08	4.98E-08	fractionation_chr_vs_cyt
TIMP2	244.0063396	-1.437834991	0.113027539	-12.72110317	4.51E-37	2.87E-36	fractionation_chr_vs_cyt
CEP295NL	0.816657086	3.854540409	1.447442058	2.663001527	0.007744706	0.011689686	fractionation_chr_vs_cyt
LGALS3BP	633.2922561	-0.154021783	0.143089352	-1.076402825	0.28174714	0.328186465	fractionation_chr_vs_cyt
CANT1	219.6477829	-1.544063976	0.111987806	-13.78778662	3.02E-43	2.25E-42	fractionation_chr_vs_cyt
C1QTNF1	11.28872037	-1.227455374	0.397159411	-3.090586145	0.001997618	0.003252597	fractionation_chr_vs_cyt
ENGASE	97.6584129	1.879413316	0.132088381	14.22845297	6.10E-46	4.84E-45	fractionation_chr_vs_cyt
RBFOX3	104.3041479	-0.149828866	0.119923424	-1.249371157	0.211529353	0.253122127	fractionation_chr_vs_cyt
CBX2	546.4856453	-0.659124703	0.091497037	-7.203781913	5.86E-13	1.73E-12	fractionation_chr_vs_cyt
CBX8	3.069463827	-0.631286474	0.634571137	-0.994823806	0.319821966	0.368016608	fractionation_chr_vs_cyt
CBX4	3.443621434	-1.907330305	0.687186667	-2.775563609	0.005510612	0.008492665	fractionation_chr_vs_cyt
TBC1D16	837.8339717	-0.594154479	0.071669498	-8.290200114	1.13E-16	3.88E-16	fractionation_chr_vs_cyt
CCDC40	57.22458983	1.717320476	0.181062057	9.484706517	2.43E-21	9.86E-21	fractionation_chr_vs_cyt
GAA	406.9902401	0.824264742	0.149108611	5.527948621	3.24E-08	7.67E-08	fractionation_chr_vs_cyt
EIF4A3	615.6152085	-2.053959249	0.093754253	-21.90790486	2.18E-106	5.50E-105	fractionation_chr_vs_cyt
CARD14	6.941846705	3.069872224	0.527378221	5.82100682	5.85E-09	1.44E-08	fractionation_chr_vs_cyt
SGSH	156.3226754	1.363404747	0.127038559	10.73221199	7.19E-27	3.44E-26	fractionation_chr_vs_cyt
SLC26A11	102.6613588	1.511162483	0.136404951	11.07850168	1.60E-28	8.02E-28	fractionation_chr_vs_cyt
RNF213	579.6135148	1.747663873	0.117531384	14.86976337	5.18E-50	4.52E-49	fractionation_chr_vs_cyt
RNF213-AS1	18.65618811	4.067191943	0.422165129	9.634125751	5.74E-22	2.37E-21	fractionation_chr_vs_cyt
ENDOV	34.09173642	0.426770201	0.221846964	1.923714412	0.054390391	0.072397732	fractionation_chr_vs_cyt
NPTX1	63.59195339	0.396267094	0.664180374	0.59662572	0.550757295	0.598939336	fractionation_chr_vs_cyt
RPTOR	151.1313104	-1.03242968	0.134490906	-7.676576141	1.63E-14	5.16E-14	fractionation_chr_vs_cyt
LOC400627	0.819072952	1.411874638	1.277565345	1.105129098	0.269103654	0.315070817	fractionation_chr_vs_cyt
CHMP6	26.76387592	-1.669976721	0.246145833	-6.784501295	1.16E-11	3.27E-11	fractionation_chr_vs_cyt
LOC100129503	1.036189437	0.502765045	1.190279877	0.422392291	0.672738704	0.712866307	fractionation_chr_vs_cyt
BAIAP2-DT	44.94631046	-0.538907647	0.200899289	-2.682476631	0.007307926	0.011069794	fractionation_chr_vs_cyt
BAIAP2	61.90287542	0.273014405	0.154416468	1.768039439	0.077054311	0.09988066	fractionation_chr_vs_cyt
AATK	20.51735495	2.422097197	0.29791617	8.130130015	4.29E-16	1.44E-15	fractionation_chr_vs_cyt
PVALEF	1.403327331	3.159956352	1.149653847	2.748615472	0.005984755	0.009177181	fractionation_chr_vs_cyt
CEP131	123.71233	0.729658809	0.190628918	3.827639662	0.000129378	0.000236825	fractionation_chr_vs_cyt
TEPSIN	44.86880505	2.250925854	0.195975409	11.48575662	1.56E-30	8.30E-30	fractionation_chr_vs_cyt
NDUFAF8	79.68855184	-0.942585014	0.146546089	-6.432003889	1.26E-10	3.38E-10	fractionation_chr_vs_cyt
SLC38A10	272.9725446	0.965538926	0.156722639	6.160813339	7.24E-10	1.87E-09	fractionation_chr_vs_cyt
BAHCC1	1.258572364	0.099502502	1.041734585	0.095516174	0.923904844	0.935833957	fractionation_chr_vs_cyt
ACTG1	7187.763418	-2.947647814	0.105758593	-27.87147331	5.92E-171	4.37E-169	fractionation_chr_vs_cyt
FAAP100	213.4458038	0.61565427	0.16146938	3.812823636	0.000137388	0.000250996	fractionation_chr_vs_cyt
NPLOC4	752.8524984	0.427670944	0.066847521	6.39770832	1.58E-10	4.21E-10	fractionation_chr_vs_cyt
TSPAN10	8.796025626	-0.010380768	0.452121412	-0.022960133	0.981682074	0.984846919	fractionation_chr_vs_cyt
PDE6G	7.613697779	-1.173851866	0.402988779	-2.912864894	0.003581295	0.005653033	fractionation_chr_vs_cyt
OXLD1	57.27776335	0.265003565	0.177118823	1.496190865	0.134603924	0.167189321	fractionation_chr_vs_cyt
CCDC137	255.884018	-0.676437923	0.107769147	-6.276730786	3.46E-10	9.09E-10	fractionation_chr_vs_cyt
ARL16	185.3193619	-0.213835455	0.103963247	-2.056837008	0.039701907	0.053993321	fractionation_chr_vs_cyt
HGS	230.4016642	0.687779868	0.115518869	5.953831391	2.62E-09	6.59E-09	fractionation_chr_vs_cyt
MRPL12	13.0051516	-2.925202608	0.533503789	-5.483002503	4.18E-08	9.84E-08	fractionation_chr_vs_cyt
SLC25A10	14.96414879	0.1072556	0.292661487	0.36648348	0.714004338	0.750291253	fractionation_chr_vs_cyt
MCRIP1	152.9647591	-0.260823536	0.158892891	-1.641505388	0.10069255	0.127928048	fractionation_chr_vs_cyt
PPP1R27	0.674068539	1.367979106	1.362793924	1.003804818	0.315472702	0.363524706	fractionation_chr_vs_cyt
P4HB	2954.200117	-0.673546662	0.105692737	-6.372686353	1.86E-10	4.94E-10	fractionation_chr_vs_cyt
ARHGDIA	381.8523673	-2.222804493	0.136789646	-16.24980077	2.24E-59	2.36E-58	fractionation_chr_vs_cyt
ALYREF	470.4869273	-2.792229345	0.11223279	-24.87890872	1.26E-136	5.01E-135	fractionation_chr_vs_cyt
ANAPC11	144.6589604	-0.820736589	0.154017107	-5.328866429	9.88E-08	2.28E-07	fractionation_chr_vs_cyt
PCYT2	140.7801886	-0.36344153	0.118354388	-3.070790503	0.002134929	0.003464991	fractionation_chr_vs_cyt
SIRT7	202.8340077	2.386609329	0.123798342	19.27820113	8.19E-83	1.34E-81	fractionation_chr_vs_cyt
MAFG	405.6127997	1.279115762	0.091506217	13.97845745	2.11E-44	1.62E-43	fractionation_chr_vs_cyt
MAFG-DT	9.966980262	-1.111986936	0.3629216	-3.06398665	0.002184087	0.003538008	fractionation_chr_vs_cyt
PYCR1	243.4972702	-1.189439435	0.117259057	-10.14368926	3.53E-24	1.56E-23	fractionation_chr_vs_cyt
MYADML2	0.990355744	0.16957167	1.407700552	0.120460044	0.90411873	0.919558531	fractionation_chr_vs_cyt
ASPSCR1	184.5934499	1.186514179	0.142584356	8.321489179	8.69E-17	3.00E-16	fractionation_chr_vs_cyt
CENPX	150.6497411	-0.903917675	0.134989666	-6.696199039	2.14E-11	5.94E-11	fractionation_chr_vs_cyt
LRRC45	102.8469253	1.067954345	0.150478768	7.097043386	1.27E-12	3.72E-12	fractionation_chr_vs_cyt
RAC3	353.8890739	-2.102298361	0.116936068	-17.97818581	2.89E-72	3.92E-71	fractionation_chr_vs_cyt
DCXR	93.71578518	-0.969234049	0.156965314	-6.174829488	6.62E-10	1.72E-09	fractionation_chr_vs_cyt
RFNG	110.913652	2.029710643	0.171327702	11.84694958	2.23E-32	1.25E-31	fractionation_chr_vs_cyt
GPS1	435.0656498	-0.741555119	0.115145544	-6.440154717	1.19E-10	3.20E-10	fractionation_chr_vs_cyt
DUS1L	268.102266	0.7054202	0.130648286	5.399383515	6.69E-08	1.56E-07	fractionation_chr_vs_cyt
FASN	3258.397908	-0.389052731	0.206164212	-1.887101197	0.059146716	0.078265651	fractionation_chr_vs_cyt
CCDC57	99.13010359	3.231661412	0.163480261	19.76789973	5.63E-87	9.87E-86	fractionation_chr_vs_cyt
SLC16A3	15.28285772	0.363263131	0.676671043	0.536838594	0.59137911	0.637618488	fractionation_chr_vs_cyt
CSNK1D	619.0249958	0.900872086	0.098451633	9.150402665	5.67E-20	2.20E-19	fractionation_chr_vs_cyt
LINC01970	2.049390423	-0.145405056	0.767326714	-0.189495625	0.849704384	0.872556954	fractionation_chr_vs_cyt
CD7	1.718806664	-0.854533265	0.986699802	-0.866051927	0.386461686	0.43656983	fractionation_chr_vs_cyt
TEX19	3.622487835	-1.922475129	0.735500555	-2.613832328	0.008953296	0.013395865	fractionation_chr_vs_cyt
UTS2R	1.745790289	-0.362146386	0.889843577	-0.406977581	0.684024454	0.723101607	fractionation_chr_vs_cyt
OGFOD3	149.9348822	-0.618574835	0.125196601	-4.940827697	7.78E-07	1.69E-06	fractionation_chr_vs_cyt
HEXD	61.50157723	1.910526589	0.195427816	9.776124135	1.43E-22	6.01E-22	fractionation_chr_vs_cyt
CYBC1	312.7066516	1.034798025	0.11005026	9.40295848	5.31E-21	2.13E-20	fractionation_chr_vs_cyt
NARF	196.6820516	-0.071267739	0.096453014	-0.738885556	0.459976494	0.510262083	fractionation_chr_vs_cyt
FOXK2	347.4217683	-0.303633827	0.097717698	-3.10725522	0.001888333	0.003085147	fractionation_chr_vs_cyt
WDR45B	517.3357331	-1.125231142	0.086357389	-13.02993471	8.27E-39	5.50E-38	fractionation_chr_vs_cyt
RAB40B	9.073158419	-0.161994636	0.341635079	-0.474174479	0.635375491	0.678589166	fractionation_chr_vs_cyt
FN3KRP	106.1436131	-1.224645527	0.129684196	-9.443290445	3.61E-21	1.46E-20	fractionation_chr_vs_cyt
FN3K	36.46559283	-0.119376328	0.202597634	-0.589228638	0.555707909	0.60358478	fractionation_chr_vs_cyt
TBCD	423.6273304	0.466280706	0.088237691	5.284371149	1.26E-07	2.89E-07	fractionation_chr_vs_cyt
ZNF750	1.19765089	3.752988318	1.15064161	3.261648359	0.001107665	0.00185465	fractionation_chr_vs_cyt
B3GNTL1	58.60793585	2.398739856	0.170465326	14.07171716	5.67E-45	4.39E-44	fractionation_chr_vs_cyt
METRNL	24.60140985	-0.786969317	0.290759486	-2.706598936	0.006797632	0.010353095	fractionation_chr_vs_cyt
RPL23AP87	14.45308556	-0.749099818	0.308361485	-2.429291122	0.015128379	0.021899672	fractionation_chr_vs_cyt
TUBB8B	8.682457746	0.359645224	0.393754269	0.913374793	0.361045458	0.411041448	fractionation_chr_vs_cyt
ROCK1P1	115.4796901	0.569110831	0.141008983	4.03598989	5.44E-05	0.000103023	fractionation_chr_vs_cyt
USP14	753.8036177	-1.080189057	0.074331654	-14.53201959	7.59E-48	6.29E-47	fractionation_chr_vs_cyt
THOC1	532.0909566	1.146365361	0.084449327	13.57459446	5.67E-42	4.10E-41	fractionation_chr_vs_cyt
COLEC12	10.91106566	-0.843187555	0.423218442	-1.992322336	0.046335703	0.062379487	fractionation_chr_vs_cyt
CLUL1	1.578862893	1.789782673	1.088860519	1.643720791	0.100233889	0.12738867	fractionation_chr_vs_cyt
TYMSOS	3.704799131	0.644911036	0.632660694	1.01936321	0.308030565	0.355585426	fractionation_chr_vs_cyt
TYMS	181.8792199	1.076449659	0.105556176	10.19788422	2.03E-24	9.04E-24	fractionation_chr_vs_cyt
ENOSF1	569.7498097	3.411318754	0.095068546	35.88272782	5.68E-282	2.79E-279	fractionation_chr_vs_cyt
YES1	949.651633	1.310395971	0.151826156	8.630897395	6.09E-18	2.19E-17	fractionation_chr_vs_cyt
METTL4	86.73638706	0.872230457	0.13850903	6.297282278	3.03E-10	7.99E-10	fractionation_chr_vs_cyt
NDC80	256.4209864	-0.7140421	0.103617096	-6.891161072	5.53E-12	1.57E-11	fractionation_chr_vs_cyt
CBX3P2	0.621999298	-1.288946029	1.599141431	-0.806023785	0.420229135	0.470728232	fractionation_chr_vs_cyt
SMCHD1	613.7323115	0.68514097	0.094955272	7.215407349	5.38E-13	1.59E-12	fractionation_chr_vs_cyt
EMILIN2	37.71064949	0.260549931	0.194405605	1.340238784	0.180167726	0.218549351	fractionation_chr_vs_cyt
LPIN2	134.6458796	0.693767151	0.11214327	6.1864359	6.15E-10	1.60E-09	fractionation_chr_vs_cyt
MYOM1	0.836076615	1.47043753	1.248728182	1.177548125	0.238976801	0.283063874	fractionation_chr_vs_cyt
MYL12A	376.3304557	-2.62683261	0.106524066	-24.6595225	2.91E-134	1.11E-132	fractionation_chr_vs_cyt
MYL12-AS1	0.695884773	1.786969996	1.47203952	1.21394159	0.22477003	0.267577227	fractionation_chr_vs_cyt
MYL12B	429.7474869	-3.495828985	0.113639553	-30.76243173	8.34E-208	1.17E-205	fractionation_chr_vs_cyt
TGIF1	594.6681	-0.727833209	0.069737593	-10.43674113	1.68E-25	7.78E-25	fractionation_chr_vs_cyt
GAPLINC	2.704587763	-0.525864678	0.726166949	-0.724164986	0.468964452	0.519264698	fractionation_chr_vs_cyt
DLGAP1	34.96515533	-0.201508735	0.196192809	-1.027095414	0.304375538	0.351779367	fractionation_chr_vs_cyt
LOC105371967	0.761906725	3.740767839	1.308328959	2.859195169	0.004247174	0.006639232	fractionation_chr_vs_cyt
DLGAP1-AS3	0.713105533	2.896131782	1.51518717	1.911401997	0.05595294	0.074308084	fractionation_chr_vs_cyt
DLGAP1-AS5	1.538630538	4.775914761	1.196081267	3.992968447	6.53E-05	0.000122788	fractionation_chr_vs_cyt
LINC00667	92.62207823	0.342695891	0.124386019	2.755099747	0.005867424	0.009008361	fractionation_chr_vs_cyt
ZBTB14	104.4871101	-0.303432584	0.12930942	-2.346562098	0.018947509	0.027005262	fractionation_chr_vs_cyt
EPB41L3	99.33480866	-1.005172563	0.125547371	-8.006321106	1.18E-15	3.89E-15	fractionation_chr_vs_cyt
TMEM200C	31.27522435	-0.563901863	0.246148251	-2.290903393	0.021969002	0.031025129	fractionation_chr_vs_cyt
LOC121725015	0.806129019	2.723971569	1.309443093	2.080251967	0.037502428	0.05119601	fractionation_chr_vs_cyt
L3MBTL4	5.61533407	0.7770144	0.431637797	1.800153753	0.071836364	0.093584758	fractionation_chr_vs_cyt
RPL6P27	1103.19688	-1.047860389	0.11327017	-9.250982773	2.22E-20	8.71E-20	fractionation_chr_vs_cyt
ARHGAP28	65.39640114	-0.884256042	0.148626296	-5.949526183	2.69E-09	6.76E-09	fractionation_chr_vs_cyt
LAMA1	619.8150488	1.223724415	0.108233674	11.30631877	1.22E-29	6.36E-29	fractionation_chr_vs_cyt
PTPRM	45.11392926	1.577977085	0.230015494	6.860307798	6.87E-12	1.95E-11	fractionation_chr_vs_cyt
RAB12	221.0235826	1.290009507	0.122843843	10.50121421	8.53E-26	3.98E-25	fractionation_chr_vs_cyt
MTCL1	240.8465541	0.761348815	0.104160543	7.309378344	2.68E-13	8.07E-13	fractionation_chr_vs_cyt
NDUFV2	15.5214206	2.244389762	0.340689618	6.587784434	4.46E-11	1.22E-10	fractionation_chr_vs_cyt
NDUFV2-AS1	14.49533397	2.705655127	0.390000929	6.937560731	3.99E-12	1.14E-11	fractionation_chr_vs_cyt
ANKRD12	199.006806	1.188245068	0.133089723	8.928150441	4.33E-19	1.63E-18	fractionation_chr_vs_cyt
TWSG1	185.6410037	-0.677684065	0.130350427	-5.198940143	2.00E-07	4.52E-07	fractionation_chr_vs_cyt
RALBP1	371.1050833	-1.404495339	0.095948523	-14.63800899	1.61E-48	1.35E-47	fractionation_chr_vs_cyt
PPP4R1	616.6899173	0.43000962	0.132624151	3.242317608	0.001185618	0.001978963	fractionation_chr_vs_cyt
RAB31	168.4655374	0.037275861	0.171299177	0.217606774	0.827735506	0.853517956	fractionation_chr_vs_cyt
TXNDC2	0.674257378	-1.309030084	1.370963929	-0.954824599	0.339666405	0.389026589	fractionation_chr_vs_cyt
VAPA	315.9009126	-1.969258901	0.093812974	-20.99132804	7.87E-98	1.67E-96	fractionation_chr_vs_cyt
APCDD1	24.93782039	0.237374639	0.229564389	1.034022045	0.301125858	0.348239138	fractionation_chr_vs_cyt
NAPG	280.0148765	0.780394405	0.082923728	9.410990402	4.91E-21	1.97E-20	fractionation_chr_vs_cyt
PIEZO2	236.5899101	0.717803212	0.103648335	6.92537138	4.35E-12	1.24E-11	fractionation_chr_vs_cyt
GNAL	104.8137993	0.524180797	0.12889448	4.066743555	4.77E-05	9.08E-05	fractionation_chr_vs_cyt
CHMP1B	153.1157114	-2.33302638	0.142373543	-16.38665678	2.38E-60	2.56E-59	fractionation_chr_vs_cyt
MPPE1	62.80831274	1.670359137	0.164110141	10.17828105	2.48E-24	1.10E-23	fractionation_chr_vs_cyt
IMPA2	198.5180632	-0.416150193	0.114921637	-3.621164861	0.00029328	0.000518691	fractionation_chr_vs_cyt
TUBB6	290.0311897	-1.631150922	0.116904694	-13.95282664	3.02E-44	2.31E-43	fractionation_chr_vs_cyt
AFG3L2	488.7002722	-1.037245747	0.078794267	-13.1639749	1.41E-39	9.62E-39	fractionation_chr_vs_cyt
PRELID3A	58.03167648	2.375345354	0.186467713	12.73864157	3.61E-37	2.30E-36	fractionation_chr_vs_cyt
SPIRE1	88.28036161	0.552085319	0.125496237	4.399218119	1.09E-05	2.18E-05	fractionation_chr_vs_cyt
HMGB3P28	0.636115481	3.1893283	2.58748864	1.232596059	0.217726508	0.25993808	fractionation_chr_vs_cyt
PSMG2	136.5609825	-1.607006241	0.122394723	-13.12970201	2.23E-39	1.50E-38	fractionation_chr_vs_cyt
CEP76	80.19040508	-0.176060338	0.132700639	-1.326748227	0.184591982	0.223321253	fractionation_chr_vs_cyt
PTPN2	351.4194527	0.07945642	0.080980218	0.981183074	0.326502469	0.374911574	fractionation_chr_vs_cyt
SEH1L	378.9677207	-0.9873867	0.079772232	-12.37757395	3.46E-35	2.10E-34	fractionation_chr_vs_cyt
CEP192	353.2965543	1.36071716	0.094506667	14.39810766	5.32E-47	4.32E-46	fractionation_chr_vs_cyt
LDLRAD4	6.513503369	0.800881768	0.411082503	1.94822636	0.051387884	0.068685173	fractionation_chr_vs_cyt
FAM210A	83.8543437	-1.654355886	0.138924182	-11.90833632	1.07E-32	6.07E-32	fractionation_chr_vs_cyt
RNMT	471.2863421	-0.740892433	0.092332837	-8.024148938	1.02E-15	3.37E-15	fractionation_chr_vs_cyt
MC5R	1.625353955	-2.771591754	1.135588299	-2.440666003	0.014660206	0.021254909	fractionation_chr_vs_cyt
ZNF519	306.2353797	3.117482252	0.120358809	25.90157107	6.39E-148	3.05E-146	fractionation_chr_vs_cyt
ROCK1	662.6467836	0.110838089	0.101354784	1.093565431	0.274145617	0.32031119	fractionation_chr_vs_cyt
GREB1L	5.375707628	2.259488146	0.569026054	3.970799102	7.16E-05	0.000134227	fractionation_chr_vs_cyt
ESCO1	484.8597795	1.274515481	0.147814878	8.622376181	6.56E-18	2.35E-17	fractionation_chr_vs_cyt
SNRPD1	674.9097739	-3.22925001	0.102602447	-31.47342091	2.01E-217	3.35E-215	fractionation_chr_vs_cyt
ABHD3	65.12897579	0.978088617	0.171801547	5.693130452	1.25E-08	3.02E-08	fractionation_chr_vs_cyt
MIB1	620.5797386	0.841716348	0.093664321	8.986520567	2.55E-19	9.64E-19	fractionation_chr_vs_cyt
MIR133A1HG	1.311839816	4.035389254	1.138877194	3.543304998	0.000395145	0.000689833	fractionation_chr_vs_cyt
RBBP8	366.2272022	0.111904193	0.118526543	0.944127706	0.345104393	0.394833648	fractionation_chr_vs_cyt
CABLES1	123.6226465	-0.114848651	0.120338217	-0.954382191	0.339890217	0.389235172	fractionation_chr_vs_cyt
TMEM241	41.23264792	-0.598012622	0.177366085	-3.371628931	0.000747251	0.001271593	fractionation_chr_vs_cyt
RIOK3	158.1867631	0.244610522	0.102803006	2.379410211	0.017340367	0.024862693	fractionation_chr_vs_cyt
RMC1	57.82371433	0.554998543	0.151815637	3.655740307	0.000256441	0.000456305	fractionation_chr_vs_cyt
NPC1	465.6073318	0.731403354	0.09520264	7.682595293	1.56E-14	4.93E-14	fractionation_chr_vs_cyt
ANKRD29	6.581722162	0.617835509	0.44011584	1.403802029	0.16037781	0.196438668	fractionation_chr_vs_cyt
LAMA3	10.86742769	1.235339724	0.404510566	3.053912128	0.002258782	0.003653303	fractionation_chr_vs_cyt
TTC39C	164.4814198	0.14029312	0.103984038	1.349179381	0.177279356	0.215269436	fractionation_chr_vs_cyt
CABYR	60.94883696	0.33391594	0.179065672	1.864768023	0.062213927	0.081993099	fractionation_chr_vs_cyt
OSBPL1A	264.674583	0.329638414	0.09796648	3.364808188	0.000765969	0.001301666	fractionation_chr_vs_cyt
IMPACT	229.9656651	-0.742699533	0.112371383	-6.60932981	3.86E-11	1.06E-10	fractionation_chr_vs_cyt
HRH4	0.985887067	3.3327391	1.421704024	2.344186304	0.019068644	0.027173763	fractionation_chr_vs_cyt
ZNF521	37.77418191	-1.016450111	0.198029998	-5.132808773	2.85E-07	6.38E-07	fractionation_chr_vs_cyt
SS18	761.6777267	-0.205926678	0.087274448	-2.359529999	0.018298101	0.026123555	fractionation_chr_vs_cyt
TAF4B	149.0643569	-0.256890166	0.105296769	-2.439677567	0.014700376	0.021311493	fractionation_chr_vs_cyt
KCTD1	33.34378972	-1.260204235	0.202469288	-6.22417478	4.84E-10	1.26E-09	fractionation_chr_vs_cyt
AQP4-AS1	6.318433042	2.925012222	0.566286458	5.165251934	2.40E-07	5.39E-07	fractionation_chr_vs_cyt
AQP4	6.633819177	1.348580779	0.464261509	2.904786964	0.003675031	0.005794824	fractionation_chr_vs_cyt
CHST9	92.34246364	-0.278117933	0.141510318	-1.965354456	0.049373227	0.066196145	fractionation_chr_vs_cyt
CDH2	144.7923052	-0.911044626	0.155532636	-5.857578511	4.70E-09	1.17E-08	fractionation_chr_vs_cyt
DSC3	23.38310697	-0.137554918	0.30430226	-0.452033836	0.651244607	0.693435304	fractionation_chr_vs_cyt
DSC2	533.2843004	-0.371277927	0.128464401	-2.890123057	0.00385091	0.006058338	fractionation_chr_vs_cyt
DSG2	2540.768525	-0.93818287	0.131469859	-7.136106184	9.60E-13	2.82E-12	fractionation_chr_vs_cyt
DSG2-AS1	9.158293548	1.927636732	0.40529461	4.756137098	1.97E-06	4.17E-06	fractionation_chr_vs_cyt
B4GALT6	459.9467067	1.797987163	0.107811816	16.67708817	1.92E-62	2.14E-61	fractionation_chr_vs_cyt
SLC25A52	3.445311395	-0.327881121	0.587445823	-0.558146995	0.576744012	0.623495307	fractionation_chr_vs_cyt
TRAPPC8	431.7031505	0.196617273	0.078054394	2.518977625	0.011769614	0.017314092	fractionation_chr_vs_cyt
RNF125	97.71825234	-0.758923999	0.133908546	-5.667479956	1.45E-08	3.49E-08	fractionation_chr_vs_cyt
RNF138	408.287106	-0.795791669	0.119881514	-6.638151657	3.18E-11	8.75E-11	fractionation_chr_vs_cyt
GAREM1	41.72816255	-0.410855414	0.18668241	-2.200825533	0.027748377	0.038617319	fractionation_chr_vs_cyt
MEP1B	0.937769762	1.721504322	1.268259316	1.357375657	0.174661879	0.212367279	fractionation_chr_vs_cyt
KLHL14	14.45649036	-0.536555541	0.293347384	-1.829079004	0.067387774	0.088282145	fractionation_chr_vs_cyt
ASXL3	1.545298748	-0.224787583	0.851247157	-0.264068527	0.791727115	0.821058485	fractionation_chr_vs_cyt
NOL4	3.830414882	-0.809463532	0.535376929	-1.511950718	0.1305464	0.162571322	fractionation_chr_vs_cyt
DTNA	77.98783056	0.13642295	0.205532642	0.663753206	0.50684828	0.55630852	fractionation_chr_vs_cyt
MAPRE2	216.0368355	-2.362648066	0.108859524	-21.70364134	1.90E-104	4.54E-103	fractionation_chr_vs_cyt
ZNF397	670.9395309	0.805575921	0.088189425	9.134609009	6.56E-20	2.54E-19	fractionation_chr_vs_cyt
ZSCAN30	293.6063584	2.228184817	0.091363887	24.38802569	2.29E-131	8.41E-130	fractionation_chr_vs_cyt
ZNF271P	308.7236569	1.043927392	0.143270683	7.286399192	3.18E-13	9.54E-13	fractionation_chr_vs_cyt
ZNF24	685.8461126	-0.591837137	0.113738754	-5.203478273	1.96E-07	4.42E-07	fractionation_chr_vs_cyt
ZNF396	5.090535546	-0.004768818	0.474228891	-0.010055941	0.991976655	0.993786346	fractionation_chr_vs_cyt
INO80C	70.02032578	-0.733585473	0.159813168	-4.590269276	4.43E-06	9.11E-06	fractionation_chr_vs_cyt
GALNT1	989.4864607	0.564905905	0.132891389	4.250884194	2.13E-05	4.17E-05	fractionation_chr_vs_cyt
C18orf21	105.148372	-0.729272426	0.136068767	-5.359587222	8.34E-08	1.93E-07	fractionation_chr_vs_cyt
RPRD1A	729.6475034	0.12148054	0.067791951	1.791961119	0.073139194	0.095135983	fractionation_chr_vs_cyt
SLC39A6	624.9621508	-0.567114187	0.102253921	-5.54613635	2.92E-08	6.93E-08	fractionation_chr_vs_cyt
ELP2	588.0455178	0.028880618	0.072536316	0.398153914	0.690516735	0.729304104	fractionation_chr_vs_cyt
MOCOS	45.50590803	0.416740684	0.174547444	2.387549616	0.016961113	0.024371321	fractionation_chr_vs_cyt
FHOD3	47.7488276	-0.20949811	0.175430819	-1.19419217	0.232402805	0.275977407	fractionation_chr_vs_cyt
TPGS2	498.4965417	-1.844046971	0.082237958	-22.42330694	2.33E-111	6.25E-110	fractionation_chr_vs_cyt
KIAA1328	38.266455	1.389033366	0.185718887	7.479225125	7.48E-14	2.30E-13	fractionation_chr_vs_cyt
CELF4	13.70545322	2.553281194	0.390553271	6.537600338	6.25E-11	1.70E-10	fractionation_chr_vs_cyt
MIR924HG	15.12735769	1.314087182	0.309450167	4.246522779	2.17E-05	4.25E-05	fractionation_chr_vs_cyt
RPL7AP66	435.1998617	-2.579352136	0.104311694	-24.72735361	5.43E-135	2.11E-133	fractionation_chr_vs_cyt
KC6	18.28689974	1.63072752	0.314657203	5.182552642	2.19E-07	4.93E-07	fractionation_chr_vs_cyt
PIK3C3	217.6421065	0.190278628	0.109599696	1.736123683	0.082541968	0.106410349	fractionation_chr_vs_cyt
LINC00907	1.014883546	1.468381976	1.147096947	1.280085332	0.200515127	0.240961443	fractionation_chr_vs_cyt
RIT2	4.948198578	1.02688275	0.544805502	1.884861195	0.05944858	0.078631655	fractionation_chr_vs_cyt
SYT4	59.54557719	-0.573172657	0.224673157	-2.551139912	0.010737121	0.015884066	fractionation_chr_vs_cyt
SETBP1-DT	0.797337555	-0.064162716	1.253057705	-0.051204917	0.959162234	0.965574921	fractionation_chr_vs_cyt
SETBP1	46.62399397	0.394718529	0.169411847	2.329934629	0.019809606	0.028137327	fractionation_chr_vs_cyt
SLC14A2	1.764104438	-0.923696993	0.918168123	-1.006021631	0.314405165	0.362406398	fractionation_chr_vs_cyt
SLC14A1	0.757057506	1.929435799	1.321529962	1.460001554	0.144289647	0.178271043	fractionation_chr_vs_cyt
EPG5	205.2248716	1.299415642	0.103432543	12.56292853	3.38E-36	2.10E-35	fractionation_chr_vs_cyt
SIGLEC15	1.712091334	1.682949748	0.849580628	1.980918224	0.047600445	0.063982998	fractionation_chr_vs_cyt
PSTPIP2	15.048256	-1.732887811	0.31186021	-5.556617209	2.75E-08	6.54E-08	fractionation_chr_vs_cyt
LOC100422497	0.595448244	-0.648187882	1.508946313	-0.42956325	0.667513375	0.708012397	fractionation_chr_vs_cyt
ATP5F1A	2753.258161	-2.146685785	0.070757034	-30.33883234	3.53E-202	4.64E-200	fractionation_chr_vs_cyt
HAUS1	220.2849738	-1.818612718	0.119020554	-15.27982067	1.04E-52	9.65E-52	fractionation_chr_vs_cyt
C18orf25	151.3795664	-0.603013662	0.114654905	-5.259379555	1.45E-07	3.29E-07	fractionation_chr_vs_cyt
RNF165	43.55940862	0.626787498	0.206421624	3.036443016	0.002393874	0.00385876	fractionation_chr_vs_cyt
LOXHD1	2.955034296	0.735343153	0.643096227	1.143441872	0.252855176	0.297708348	fractionation_chr_vs_cyt
ST8SIA5	23.07553835	0.437843185	0.25393448	1.724236842	0.084665096	0.1089293	fractionation_chr_vs_cyt
PIAS2	378.2924895	0.780713463	0.095345699	8.188239976	2.65E-16	8.97E-16	fractionation_chr_vs_cyt
KATNAL2	51.43438203	1.979068066	0.219176632	9.029557805	1.72E-19	6.54E-19	fractionation_chr_vs_cyt
HDHD2	21.28300079	1.515003171	0.314483661	4.817430468	1.45E-06	3.10E-06	fractionation_chr_vs_cyt
LOC107985131	2.097957026	2.726187804	1.045568969	2.607372526	0.009124004	0.013637069	fractionation_chr_vs_cyt
IER3IP1	54.51007776	-1.766311807	0.187292879	-9.430747254	4.07E-21	1.64E-20	fractionation_chr_vs_cyt
SMAD2	411.7478311	0.46489916	0.078516742	5.921019493	3.20E-09	8.02E-09	fractionation_chr_vs_cyt
MTCO2P2	6.379725464	-5.185428247	0.982024586	-5.28034463	1.29E-07	2.95E-07	fractionation_chr_vs_cyt
ZBTB7C	1.346148763	-2.199100775	1.074623229	-2.046392369	0.040717782	0.055286286	fractionation_chr_vs_cyt
CTIF	76.93875128	1.108225528	0.166466913	6.657332118	2.79E-11	7.70E-11	fractionation_chr_vs_cyt
SMAD7	123.4826479	-0.178316891	0.135650485	-1.314531916	0.188667265	0.227897167	fractionation_chr_vs_cyt
DYM	145.0088184	-1.851643318	0.110024929	-16.82930717	1.49E-63	1.68E-62	fractionation_chr_vs_cyt
C18orf32	21.45420226	1.550187364	0.266546956	5.815813424	6.03E-09	1.49E-08	fractionation_chr_vs_cyt
RPL17	128.5096374	0.368027101	0.14562254	2.527267429	0.011495393	0.016933372	fractionation_chr_vs_cyt
LIPG	156.958424	0.803862519	0.109546468	7.338096174	2.17E-13	6.54E-13	fractionation_chr_vs_cyt
ACAA2	495.3991917	-2.198783715	0.096387134	-22.81200418	3.49E-115	9.93E-114	fractionation_chr_vs_cyt
SCARNA17	2.509746464	4.975577165	1.07081904	4.646515403	3.38E-06	7.02E-06	fractionation_chr_vs_cyt
MYO5B	74.17403116	-0.263518295	0.150056282	-1.756129708	0.079066264	0.102268528	fractionation_chr_vs_cyt
CFAP53	1.856998629	1.762259882	0.85657055	2.057343533	0.039653193	0.053934928	fractionation_chr_vs_cyt
MBD1	437.8376103	1.441063362	0.082741945	17.4163584	6.20E-68	7.73E-67	fractionation_chr_vs_cyt
CXXC1	371.047809	0.49654512	0.096229595	5.160004272	2.47E-07	5.54E-07	fractionation_chr_vs_cyt
SKA1	111.1213927	-1.457168493	0.122906991	-11.85586338	2.01E-32	1.13E-31	fractionation_chr_vs_cyt
MAPK4	13.83867154	-1.105608438	0.303765627	-3.639675922	0.000272981	0.000484352	fractionation_chr_vs_cyt
MRO	14.73367417	-0.701395436	0.295880098	-2.370539418	0.01776215	0.025414752	fractionation_chr_vs_cyt
ME2	439.4278883	-0.667727564	0.076089246	-8.775583974	1.70E-18	6.25E-18	fractionation_chr_vs_cyt
ELAC1	17.61527843	-1.205622772	0.306628747	-3.931864789	8.43E-05	0.000156969	fractionation_chr_vs_cyt
SMAD4	437.2290581	0.22413364	0.084113119	2.664669243	0.007706408	0.011637263	fractionation_chr_vs_cyt
MEX3C	402.208313	-1.445496497	0.084956889	-17.01447065	6.42E-65	7.47E-64	fractionation_chr_vs_cyt
LINC01630	3.514750217	2.684058054	0.743403473	3.610499751	0.000305608	0.000539421	fractionation_chr_vs_cyt
DCC	5.150602007	-1.093592834	0.479953014	-2.278541443	0.022694338	0.03197932	fractionation_chr_vs_cyt
MBD2	72.60563755	-0.380856432	0.138904871	-2.741850796	0.006109409	0.009361409	fractionation_chr_vs_cyt
SNORA37	0.912639007	2.972320719	1.266902973	2.346131299	0.018969424	0.027034433	fractionation_chr_vs_cyt
POLI	262.6240689	1.977549704	0.105986854	18.65844327	1.08E-77	1.59E-76	fractionation_chr_vs_cyt
C18orf54	286.6988982	0.962070574	0.121776459	7.900300094	2.78E-15	9.04E-15	fractionation_chr_vs_cyt
DYNAP	2.048737133	-0.887859132	0.764774514	-1.160942363	0.24566534	0.290231432	fractionation_chr_vs_cyt
RAB27B	1.568766893	0.297360356	0.916302292	0.324522113	0.745542784	0.779746208	fractionation_chr_vs_cyt
CCDC68	3.713833481	0.720950829	0.595878216	1.209896266	0.2263187	0.269214861	fractionation_chr_vs_cyt
TCF4	615.9929776	0.96359635	0.081123562	11.87813163	1.54E-32	8.67E-32	fractionation_chr_vs_cyt
LINC01416	1.7845292	3.234370284	1.143731543	2.827910364	0.004685292	0.007276584	fractionation_chr_vs_cyt
LOC107985164	20.47322644	2.220618255	0.284899458	7.794392707	6.47E-15	2.07E-14	fractionation_chr_vs_cyt
LOC642484	0.710027538	2.815502571	1.34411498	2.094688782	0.036198667	0.049521198	fractionation_chr_vs_cyt
TXNL1	342.2058325	-2.484046053	0.107569608	-23.09245231	5.51E-118	1.61E-116	fractionation_chr_vs_cyt
WDR7	94.26245114	-1.249245058	0.148512003	-8.4117447	4.04E-17	1.41E-16	fractionation_chr_vs_cyt
LINC-ROR	21.85264833	1.737293222	0.305665436	5.683643021	1.32E-08	3.19E-08	fractionation_chr_vs_cyt
ST8SIA3	135.5171153	0.1851681	0.128541099	1.440536148	0.149715771	0.18438939	fractionation_chr_vs_cyt
ONECUT2	16.89744589	0.943394792	0.27630145	3.414367865	0.000639302	0.001095686	fractionation_chr_vs_cyt
FECH	113.239614	-0.981292446	0.129809944	-7.559455118	4.05E-14	1.26E-13	fractionation_chr_vs_cyt
NARS1	1430.912326	-0.882088656	0.073145438	-12.05938032	1.73E-33	1.00E-32	fractionation_chr_vs_cyt
ATP8B1-AS1	21.21112942	0.51129356	0.247068168	2.069443281	0.038504509	0.052471913	fractionation_chr_vs_cyt
ATP8B1	32.34029198	0.793098015	0.215391859	3.682116944	0.000231305	0.000413708	fractionation_chr_vs_cyt
NEDD4L	385.5659267	-0.146325537	0.087181524	-1.67840078	0.093268886	0.119128702	fractionation_chr_vs_cyt
ALPK2	1.118626218	1.74206578	1.352798217	1.287749908	0.197833034	0.238029423	fractionation_chr_vs_cyt
MALT1-AS1	1.673652455	0.377178624	0.837650903	0.450281403	0.652507546	0.694542409	fractionation_chr_vs_cyt
MALT1	112.5625917	0.308826377	0.116720146	2.645870393	0.008148103	0.012264912	fractionation_chr_vs_cyt
ZNF532	1888.689901	1.268559487	0.059406724	21.35380295	3.59E-101	8.14E-100	fractionation_chr_vs_cyt
RNU2-69P	1.20658692	3.717384344	1.233533934	3.013605253	0.002581635	0.00414567	fractionation_chr_vs_cyt
SEC11C	314.0610508	-1.109485095	0.126906093	-8.742567617	2.28E-18	8.32E-18	fractionation_chr_vs_cyt
LMAN1	1267.933768	-0.281136434	0.108348733	-2.59473669	0.009466341	0.014115969	fractionation_chr_vs_cyt
CCBE1	77.90130122	0.347164626	0.198733774	1.746882868	0.080657658	0.104233052	fractionation_chr_vs_cyt
PMAIP1	316.4572056	-2.151681217	0.097572485	-22.05213099	9.11E-108	2.36E-106	fractionation_chr_vs_cyt
RPS3AP49	0.622708094	-3.215910703	1.422896756	-2.260115283	0.023814097	0.033438595	fractionation_chr_vs_cyt
CDH20	0.98329435	-0.925128403	1.420326464	-0.651349127	0.514821142	0.564197074	fractionation_chr_vs_cyt
RNF152	6.097483955	-0.589176699	0.482871929	-1.220151066	0.222407613	0.264984528	fractionation_chr_vs_cyt
PIGN	211.1170272	0.303978705	0.118029528	2.575446242	0.010011083	0.014873668	fractionation_chr_vs_cyt
RELCH	323.4715481	0.753347204	0.077782853	9.685260636	3.48E-22	1.45E-21	fractionation_chr_vs_cyt
TNFRSF11A	134.7649106	0.347065472	0.133258867	2.604445617	0.009202302	0.013748595	fractionation_chr_vs_cyt
ZCCHC2	99.37367296	-0.236824025	0.125384044	-1.888789175	0.058920084	0.077982341	fractionation_chr_vs_cyt
PHLPP1	299.7743634	-0.951712898	0.092843397	-10.25073322	1.17E-24	5.28E-24	fractionation_chr_vs_cyt
BCL2	23.33286733	-1.209237283	0.236806201	-5.106442652	3.28E-07	7.32E-07	fractionation_chr_vs_cyt
KDSR	237.2514128	-0.240226619	0.104855427	-2.291027041	0.02196185	0.031017375	fractionation_chr_vs_cyt
VPS4B	219.9410053	-1.458592032	0.109189862	-13.35831009	1.06E-40	7.45E-40	fractionation_chr_vs_cyt
LOC100422317	0.855383383	3.331488998	1.388453874	2.399423604	0.016420906	0.023640584	fractionation_chr_vs_cyt
SERPINB4	8.280568243	-1.559314536	0.439614147	-3.547007181	0.000389634	0.000680784	fractionation_chr_vs_cyt
SERPINB3	1.418980807	-1.074630196	0.999238338	-1.075449325	0.282173609	0.32856024	fractionation_chr_vs_cyt
HMSD	17.99592917	0.816638192	0.254670836	3.206641974	0.00134294	0.002229993	fractionation_chr_vs_cyt
SERPINB8	7.60212656	-0.547262733	0.398667146	-1.372730955	0.169836002	0.207065952	fractionation_chr_vs_cyt
CDH7	5.129155264	-0.755894487	0.550209761	-1.373829656	0.169494572	0.206703668	fractionation_chr_vs_cyt
DSEL	120.4034092	-0.287070827	0.126412995	-2.270896499	0.023153244	0.03256699	fractionation_chr_vs_cyt
TMX3	537.1017286	1.726892563	0.087143702	19.81660771	2.14E-87	3.81E-86	fractionation_chr_vs_cyt
CCDC102B	6.106433527	0.219181705	0.467620757	0.4687168	0.639272077	0.682204444	fractionation_chr_vs_cyt
DOK6	1.849161796	0.705691048	0.855858254	0.824541967	0.409631681	0.460404112	fractionation_chr_vs_cyt
CD226	0.950257673	2.783650281	1.255888325	2.216479145	0.026658705	0.03718953	fractionation_chr_vs_cyt
RTTN	155.1120652	1.666685309	0.109628267	15.20306174	3.37E-52	3.08E-51	fractionation_chr_vs_cyt
SOCS6	107.9992804	-1.187121845	0.134810315	-8.805868054	1.30E-18	4.78E-18	fractionation_chr_vs_cyt
LINC01909	1.580196078	2.860805062	1.07018039	2.673198918	0.007513169	0.011364093	fractionation_chr_vs_cyt
NETO1	95.50442924	0.152903766	0.139525392	1.095884869	0.273129162	0.319283407	fractionation_chr_vs_cyt
NETO1-DT	4.69798561	1.861164805	0.566209618	3.287059677	0.001012394	0.001700927	fractionation_chr_vs_cyt
LINC02582	73.28420822	-0.511918185	0.166899818	-3.067218364	0.00216061	0.003503625	fractionation_chr_vs_cyt
FBXO15	2.129810141	-0.175560558	0.816742308	-0.214952203	0.829804584	0.855415271	fractionation_chr_vs_cyt
TIMM21	221.1161526	-0.752212353	0.102576793	-7.333163082	2.25E-13	6.78E-13	fractionation_chr_vs_cyt
CYB5A	329.9799192	-1.140286388	0.104648894	-10.89630615	1.20E-27	5.91E-27	fractionation_chr_vs_cyt
CNDP2	1081.459079	-1.415456772	0.074509389	-18.99702571	1.80E-80	2.82E-79	fractionation_chr_vs_cyt
CNDP1	1.064304625	2.129850283	1.207643915	1.763640968	0.077792446	0.100711604	fractionation_chr_vs_cyt
ZNF407-AS1	39.07310458	-0.876055161	0.209455755	-4.182530871	2.88E-05	5.59E-05	fractionation_chr_vs_cyt
ZNF407	70.80362154	-0.529630725	0.185790755	-2.850683953	0.004362531	0.006805883	fractionation_chr_vs_cyt
PTGR3	14.20549189	-0.051771988	0.328623767	-0.157541826	0.874817847	0.894753439	fractionation_chr_vs_cyt
TSHZ1	0.820857384	-0.310232318	1.292128009	-0.240094105	0.810257304	0.838040889	fractionation_chr_vs_cyt
LOC107985177	1.37293449	0.371498956	0.915701206	0.405698883	0.684963863	0.724012698	fractionation_chr_vs_cyt
ZNF516	28.83795338	0.285068163	0.220757508	1.291318089	0.196593401	0.236644664	fractionation_chr_vs_cyt
ZNF516-AS1	1.731051066	0.507541054	0.82498817	0.6152101	0.538415979	0.587091324	fractionation_chr_vs_cyt
LINC00908	0.838642656	0.173876596	1.464276486	0.118745741	0.905476797	0.920614097	fractionation_chr_vs_cyt
ZNF236	219.4317369	1.813401395	0.117235178	15.46806531	5.70E-54	5.42E-53	fractionation_chr_vs_cyt
MBP	43.36864016	-0.270847959	0.177662184	-1.524511031	0.127381103	0.158820206	fractionation_chr_vs_cyt
GALR1	1.347256629	0.799130664	0.882499763	0.905530741	0.365184282	0.415221712	fractionation_chr_vs_cyt
SALL3	84.52545495	0.646029856	0.148234771	4.358153295	1.31E-05	2.61E-05	fractionation_chr_vs_cyt
ATP9B	144.8577789	1.255325023	0.12181573	10.30511428	6.68E-25	3.02E-24	fractionation_chr_vs_cyt
NFATC1	13.82034455	-0.603628308	0.301021415	-2.005266996	0.044934511	0.060615003	fractionation_chr_vs_cyt
CTDP1	133.3697031	-0.786301024	0.134422514	-5.849474188	4.93E-09	1.22E-08	fractionation_chr_vs_cyt
SLC66A2	48.37344274	-0.644404114	0.187878399	-3.42989997	0.000603804	0.001037609	fractionation_chr_vs_cyt
HSBP1L1	15.55447628	0.795395349	0.28168643	2.823690689	0.004747418	0.007368166	fractionation_chr_vs_cyt
TXNL4A	360.8714751	-1.40946324	0.112877193	-12.4866964	8.82E-36	5.44E-35	fractionation_chr_vs_cyt
RBFA	182.9136347	0.491492025	0.101450201	4.84466289	1.27E-06	2.71E-06	fractionation_chr_vs_cyt
RBFADN	10.01706986	3.361859945	0.497925013	6.751739438	1.46E-11	4.08E-11	fractionation_chr_vs_cyt
SLC25A6P4	0.664710322	2.959015669	1.420800965	2.082639118	0.037284131	0.050931519	fractionation_chr_vs_cyt
ADNP2	410.2946913	-1.258243553	0.083279155	-15.10874552	1.42E-51	1.27E-50	fractionation_chr_vs_cyt
PARD6G-AS1	17.27122253	3.590182347	0.391035912	9.181208768	4.26E-20	1.66E-19	fractionation_chr_vs_cyt
PARD6G	71.57406385	0.459994467	0.134148019	3.429006785	0.000605794	0.001040934	fractionation_chr_vs_cyt
WASH5P	765.7291111	3.417013619	0.132580282	25.77316597	1.77E-146	8.28E-145	fractionation_chr_vs_cyt
FAM138F	4.304550558	0.155442844	0.524158687	0.29655684	0.766804866	0.798851337	fractionation_chr_vs_cyt
OR4F8P	3.060342467	4.284398337	1.048412943	4.086556128	4.38E-05	8.36E-05	fractionation_chr_vs_cyt
RNU6-1076P	2.780167668	4.982700494	1.084598362	4.594051282	4.35E-06	8.96E-06	fractionation_chr_vs_cyt
PLPP2	344.98415	0.183597027	0.167880236	1.093619064	0.274122085	0.320303739	fractionation_chr_vs_cyt
MIER2	159.601662	0.012000745	0.131747903	0.091088698	0.927422113	0.938734591	fractionation_chr_vs_cyt
C2CD4C	11.73356428	0.434196016	0.369591917	1.174798464	0.240075355	0.284148777	fractionation_chr_vs_cyt
SHC2	4.287270131	0.830996817	0.530417244	1.566685147	0.117188304	0.147215615	fractionation_chr_vs_cyt
MADCAM1	2.525839081	1.188786701	0.868133628	1.369359119	0.170887047	0.208184265	fractionation_chr_vs_cyt
TPGS1	9.265498635	3.672249121	0.550584622	6.669727008	2.56E-11	7.09E-11	fractionation_chr_vs_cyt
CDC34	258.1190793	-1.539323273	0.121192589	-12.70146371	5.80E-37	3.68E-36	fractionation_chr_vs_cyt
BSG-AS1	5.248078257	0.571742716	0.48240234	1.185198886	0.23593882	0.279856027	fractionation_chr_vs_cyt
BSG	3441.844463	-1.353870719	0.135119492	-10.01980318	1.25E-23	5.42E-23	fractionation_chr_vs_cyt
HCN2	8.057148569	-0.535268251	0.423667383	-1.263416239	0.206439631	0.247491611	fractionation_chr_vs_cyt
POLRMT	415.3136853	0.521940993	0.134850137	3.870526246	0.000108601	0.000200324	fractionation_chr_vs_cyt
FGF22	4.740042115	2.291533304	0.618796622	3.703209137	0.000212889	0.000382344	fractionation_chr_vs_cyt
RNF126	127.6372126	-0.22141873	0.174663903	-1.267684547	0.204910625	0.245784806	fractionation_chr_vs_cyt
FSTL3	37.14775767	0.268990467	0.193422799	1.390686455	0.164320527	0.200905543	fractionation_chr_vs_cyt
PALM	16.29688497	-1.078634382	0.310145266	-3.477836038	0.000505479	0.000873628	fractionation_chr_vs_cyt
MISP	1.398319097	-3.695033649	1.2105203	-3.052434271	0.002269934	0.003670386	fractionation_chr_vs_cyt
LINC01836	8.879406055	2.136713685	0.456410713	4.68155901	2.85E-06	5.96E-06	fractionation_chr_vs_cyt
PTBP1	2267.032884	-1.035228609	0.093985833	-11.01473042	3.25E-28	1.62E-27	fractionation_chr_vs_cyt
PLPPR3	83.03852277	-0.840377535	0.186207688	-4.51311944	6.39E-06	1.30E-05	fractionation_chr_vs_cyt
AZU1	1.464167165	3.760091681	1.226365947	3.066043778	0.002169116	0.003514976	fractionation_chr_vs_cyt
CFD	3.255518871	1.224573846	0.602383085	2.032882192	0.042064427	0.056994551	fractionation_chr_vs_cyt
MED16	148.7508689	-1.59367787	0.154967197	-10.28396913	8.32E-25	3.76E-24	fractionation_chr_vs_cyt
RNU6-9	2.556916456	-0.062805251	0.751426367	-0.083581377	0.933389274	0.944211472	fractionation_chr_vs_cyt
R3HDM4	398.6710053	-0.501876661	0.150340699	-3.338262119	0.000843042	0.001426281	fractionation_chr_vs_cyt
KISS1R	1.084955971	1.863308126	1.200294826	1.552375372	0.120572433	0.151074088	fractionation_chr_vs_cyt
ARID3A	336.4911011	-0.609183545	0.104520285	-5.828376242	5.60E-09	1.38E-08	fractionation_chr_vs_cyt
WDR18	132.8334473	-1.388819263	0.188122761	-7.382515824	1.55E-13	4.72E-13	fractionation_chr_vs_cyt
GRIN3B	2.133591021	4.588003352	1.073199156	4.27507171	1.91E-05	3.75E-05	fractionation_chr_vs_cyt
TMEM259	528.7397337	1.407898138	0.105747471	13.31377595	1.93E-40	1.35E-39	fractionation_chr_vs_cyt
RNU6-2	2.751203232	0.694134915	0.743865504	0.933145725	0.350744733	0.400461989	fractionation_chr_vs_cyt
CNN2	1436.509331	-2.097467311	0.097001019	-21.62314707	1.09E-103	2.57E-102	fractionation_chr_vs_cyt
ABCA7	75.11060464	2.315354169	0.215930075	10.72270347	7.96E-27	3.81E-26	fractionation_chr_vs_cyt
ARHGAP45	156.5582996	0.441580524	0.155823743	2.833846217	0.004599146	0.007150525	fractionation_chr_vs_cyt
POLR2E	522.9100602	-2.146245909	0.124257422	-17.27257714	7.57E-67	9.21E-66	fractionation_chr_vs_cyt
GPX4	480.3372963	-2.495403069	0.130497417	-19.12224115	1.65E-81	2.62E-80	fractionation_chr_vs_cyt
SBNO2	125.8287707	0.881077355	0.153341197	5.745861991	9.15E-09	2.23E-08	fractionation_chr_vs_cyt
STK11	309.7618152	0.750694082	0.103783212	7.233290145	4.71E-13	1.40E-12	fractionation_chr_vs_cyt
CBARP	31.30038713	1.66555419	0.233019139	7.147714116	8.82E-13	2.59E-12	fractionation_chr_vs_cyt
ATP5F1D	133.0085394	-1.477002681	0.184449854	-8.007611015	1.17E-15	3.85E-15	fractionation_chr_vs_cyt
MIDN	777.9373477	-1.209516582	0.097283485	-12.43290762	1.73E-35	1.06E-34	fractionation_chr_vs_cyt
CIRBP	1092.050855	0.970322133	0.090039212	10.77666172	4.44E-27	2.14E-26	fractionation_chr_vs_cyt
CIRBP-AS1	20.02536353	2.004121161	0.291085071	6.885001543	5.78E-12	1.64E-11	fractionation_chr_vs_cyt
FAM174C	74.77318046	-0.903603764	0.226874072	-3.982842798	6.81E-05	0.000127999	fractionation_chr_vs_cyt
EFNA2	31.22980293	-0.629447906	0.215078159	-2.926600772	0.003426885	0.005420941	fractionation_chr_vs_cyt
PWWP3A	355.8231714	1.396144322	0.092234154	15.13695587	9.24E-52	8.33E-51	fractionation_chr_vs_cyt
NDUFS7	26.48397406	1.17828054	0.255344865	4.614467348	3.94E-06	8.15E-06	fractionation_chr_vs_cyt
GAMT	28.89291783	-1.713277305	0.250582288	-6.837184376	8.08E-12	2.28E-11	fractionation_chr_vs_cyt
DAZAP1	1447.950143	-0.84625001	0.092316286	-9.166855076	4.87E-20	1.89E-19	fractionation_chr_vs_cyt
RPS15	1014.47811	-2.839122466	0.114433409	-24.81025856	6.95E-136	2.72E-134	fractionation_chr_vs_cyt
APC2	1.816294805	1.793978912	0.86571388	2.072253839	0.038241775	0.052151938	fractionation_chr_vs_cyt
C19orf25	125.3829167	-0.075270446	0.144369449	-0.521373783	0.602106411	0.647837769	fractionation_chr_vs_cyt
PCSK4	13.17800941	3.212764621	0.443024377	7.251891296	4.11E-13	1.22E-12	fractionation_chr_vs_cyt
REEP6	25.91267664	-2.540265726	0.315586634	-8.049345107	8.32E-16	2.76E-15	fractionation_chr_vs_cyt
ADAMTSL5	1.901847775	2.501403481	1.018631232	2.455651665	0.01406294	0.020439759	fractionation_chr_vs_cyt
PLK5	2.903551012	2.206552198	0.702071345	3.142917331	0.001672731	0.002747805	fractionation_chr_vs_cyt
MEX3D	54.89096718	-1.719891037	0.189415521	-9.079990002	1.09E-19	4.16E-19	fractionation_chr_vs_cyt
MBD3	222.5943503	0.306393493	0.144754595	2.116640885	0.034290337	0.047058794	fractionation_chr_vs_cyt
UQCR11	108.2700853	-1.791589341	0.145473236	-12.31559421	7.47E-35	4.49E-34	fractionation_chr_vs_cyt
TCF3	990.4287114	-0.355009714	0.113869766	-3.117681956	0.001822794	0.002983291	fractionation_chr_vs_cyt
RNU6-1223P	1.478130396	4.505834786	1.14382437	3.939271539	8.17E-05	0.000152384	fractionation_chr_vs_cyt
ATP8B3	19.46603888	1.514971616	0.385807791	3.926752261	8.61E-05	0.000160166	fractionation_chr_vs_cyt
REXO1	175.5217595	-0.145049048	0.134854549	-1.075596256	0.282107862	0.328524662	fractionation_chr_vs_cyt
LOC100288123	16.52216634	4.085120578	0.448028233	9.1179981	7.65E-20	2.95E-19	fractionation_chr_vs_cyt
KLF16	117.3779622	-1.406991686	0.149387241	-9.418419396	4.58E-21	1.84E-20	fractionation_chr_vs_cyt
ABHD17A	149.2425534	1.536099017	0.152720258	10.05825317	8.45E-24	3.69E-23	fractionation_chr_vs_cyt
SCAMP4	476.2258074	0.500369929	0.10622722	4.710373941	2.47E-06	5.19E-06	fractionation_chr_vs_cyt
ADAT3	7.181661425	1.827771199	0.466813815	3.915417972	9.02E-05	0.000167547	fractionation_chr_vs_cyt
CSNK1G2	472.2145854	0.213948647	0.12989074	1.647143185	0.099528619	0.126544013	fractionation_chr_vs_cyt
CSNK1G2-AS1	2.320761275	4.591552816	1.054830732	4.352881156	1.34E-05	2.67E-05	fractionation_chr_vs_cyt
BTBD2	255.6368472	-0.833239303	0.158459327	-5.258379679	1.45E-07	3.31E-07	fractionation_chr_vs_cyt
MKNK2	445.5009797	-0.997572111	0.100934723	-9.883339221	4.92E-23	2.10E-22	fractionation_chr_vs_cyt
MOB3A	52.91361883	-0.751121824	0.171705012	-4.374489794	1.22E-05	2.43E-05	fractionation_chr_vs_cyt
IZUMO4	3.445720978	2.841484774	0.738498888	3.847649361	0.000119257	0.00021892	fractionation_chr_vs_cyt
AP3D1	1222.639836	-0.546873766	0.086867923	-6.295462657	3.06E-10	8.08E-10	fractionation_chr_vs_cyt
DOT1L	475.1807367	1.995016517	0.129179483	15.4437568	8.31E-54	7.87E-53	fractionation_chr_vs_cyt
PLEKHJ1	292.2381364	-0.455455087	0.101241336	-4.498706804	6.84E-06	1.39E-05	fractionation_chr_vs_cyt
SF3A2	420.709328	-0.739223459	0.165027791	-4.479387697	7.49E-06	1.52E-05	fractionation_chr_vs_cyt
AMH	19.02883357	4.473872294	0.459900484	9.727913856	2.29E-22	9.59E-22	fractionation_chr_vs_cyt
JSRP1	1.381365249	-0.68725844	0.9832914	-0.698936694	0.484591594	0.534677323	fractionation_chr_vs_cyt
OAZ1	1005.89618	-1.712891347	0.11325295	-15.12447448	1.12E-51	1.01E-50	fractionation_chr_vs_cyt
LSM7	240.8142472	-0.94383656	0.120380286	-7.840457866	4.49E-15	1.45E-14	fractionation_chr_vs_cyt
SPPL2B	218.2618158	2.808522969	0.144860835	19.38773154	9.80E-84	1.63E-82	fractionation_chr_vs_cyt
TMPRSS9	3.530511864	3.167000339	0.850908367	3.721905275	0.000197725	0.000356172	fractionation_chr_vs_cyt
TIMM13	377.8214801	-2.840709781	0.174247811	-16.30269994	9.44E-60	1.00E-58	fractionation_chr_vs_cyt
LMNB2	1326.258742	-1.629294492	0.101036314	-16.12583067	1.68E-58	1.73E-57	fractionation_chr_vs_cyt
LINC01775	0.979624384	2.906801757	1.246852755	2.331311172	0.019736958	0.028042671	fractionation_chr_vs_cyt
GADD45B	9.702142425	-0.305402629	0.34964348	-0.873468682	0.382407669	0.432513545	fractionation_chr_vs_cyt
GNG7	40.40608905	-1.132826834	0.207113614	-5.469591354	4.51E-08	1.06E-07	fractionation_chr_vs_cyt
DIRAS1	117.6633018	-1.51924277	0.127535054	-11.91235447	1.02E-32	5.79E-32	fractionation_chr_vs_cyt
SLC39A3	67.98346862	-1.301386574	0.187685345	-6.933874197	4.09E-12	1.17E-11	fractionation_chr_vs_cyt
SGTA	626.5666842	-0.834122908	0.105787195	-7.884913745	3.15E-15	1.02E-14	fractionation_chr_vs_cyt
THOP1	447.0482689	0.58890053	0.104214583	5.650845723	1.60E-08	3.84E-08	fractionation_chr_vs_cyt
ZNF554	35.76581113	0.203382758	0.187714405	1.083469104	0.278600257	0.324804584	fractionation_chr_vs_cyt
ZNF555	24.53393897	-0.071696807	0.2465437	-0.290807703	0.771198394	0.802667106	fractionation_chr_vs_cyt
ZNF57	3.139082665	0.809424694	0.653409551	1.238770834	0.215430378	0.257377821	fractionation_chr_vs_cyt
ZNF77	37.21396262	0.986471012	0.213354487	4.623624395	3.77E-06	7.81E-06	fractionation_chr_vs_cyt
TLE6	6.821862573	1.294263766	0.445772366	2.903418569	0.003691129	0.005819225	fractionation_chr_vs_cyt
TLE2	44.81944238	0.67494621	0.174137946	3.875928406	0.000106219	0.000196125	fractionation_chr_vs_cyt
TLE5	218.9498745	-1.114925096	0.091298839	-12.21182122	2.69E-34	1.59E-33	fractionation_chr_vs_cyt
GNA11	110.4767764	-0.694699413	0.145957068	-4.759614747	1.94E-06	4.10E-06	fractionation_chr_vs_cyt
GNA15	3.821418196	-2.783264677	0.772035789	-3.605097997	0.000312035	0.000550402	fractionation_chr_vs_cyt
NCLN	955.3095992	-0.039947305	0.12435513	-0.321235679	0.748031796	0.781998973	fractionation_chr_vs_cyt
CELF5	46.23301246	1.459486875	0.203226087	7.181592186	6.89E-13	2.03E-12	fractionation_chr_vs_cyt
NFIC	30.49189967	-1.160059777	0.219790343	-5.278028888	1.31E-07	2.98E-07	fractionation_chr_vs_cyt
SMIM24	4.144055181	-2.9082466	0.830120754	-3.503401868	0.000459356	0.000796567	fractionation_chr_vs_cyt
DOHH	46.8033615	-1.137447901	0.250314693	-4.544071655	5.52E-06	1.13E-05	fractionation_chr_vs_cyt
FZR1	134.533247	0.231483001	0.136495894	1.695897178	0.089905354	0.115116093	fractionation_chr_vs_cyt
MFSD12	181.1602861	0.894982126	0.122212517	7.323162524	2.42E-13	7.29E-13	fractionation_chr_vs_cyt
TEKTIP1	11.78951072	2.969942803	0.409388247	7.254587354	4.03E-13	1.20E-12	fractionation_chr_vs_cyt
HMG20B	211.4393591	0.375551051	0.131930467	2.846583201	0.004419118	0.006887833	fractionation_chr_vs_cyt
GIPC3	16.72491096	-0.551793088	0.273591839	-2.016847763	0.043711403	0.059063222	fractionation_chr_vs_cyt
TBXA2R	3.037963748	-0.79447393	0.693483171	-1.145628276	0.251948992	0.29673498	fractionation_chr_vs_cyt
CACTIN-AS1	3.010947112	2.278078343	0.730282758	3.119446978	0.001811909	0.002965996	fractionation_chr_vs_cyt
CACTIN	128.0064912	0.741047649	0.135299462	5.477092367	4.32E-08	1.02E-07	fractionation_chr_vs_cyt
PIP5K1C	280.2048909	0.979461608	0.099123349	9.881240055	5.02E-23	2.14E-22	fractionation_chr_vs_cyt
TJP3	25.61612808	-0.27906121	0.223751633	-1.247191835	0.212327166	0.253982244	fractionation_chr_vs_cyt
APBA3	82.31164212	1.623439401	0.146195467	11.10458094	1.19E-28	6.02E-28	fractionation_chr_vs_cyt
MRPL54	84.70458936	-3.398389523	0.214177359	-15.86717445	1.07E-56	1.07E-55	fractionation_chr_vs_cyt
MATK	102.1639802	-0.249903698	0.143977886	-1.735708895	0.08261532	0.106497559	fractionation_chr_vs_cyt
ZFR2	58.0522367	0.608275224	0.178960906	3.398927936	0.000676505	0.001155524	fractionation_chr_vs_cyt
ATCAY	160.1504743	-0.831318509	0.11063101	-7.514335361	5.72E-14	1.77E-13	fractionation_chr_vs_cyt
NMRK2	99.35129831	-0.645995796	0.142626706	-4.529276547	5.92E-06	1.21E-05	fractionation_chr_vs_cyt
DAPK3	151.9092619	-0.401042593	0.114626736	-3.498682815	0.000467562	0.000810045	fractionation_chr_vs_cyt
EEF2	8502.10032	-2.26909606	0.112500258	-20.16969646	1.81E-90	3.37E-89	fractionation_chr_vs_cyt
PIAS4	175.1112838	-0.913323856	0.112990382	-8.083199969	6.31E-16	2.10E-15	fractionation_chr_vs_cyt
ZBTB7A	200.8536507	1.141143559	0.121412087	9.398928796	5.51E-21	2.21E-20	fractionation_chr_vs_cyt
MAP2K2	410.9632447	-0.815135929	0.096944429	-8.408280267	4.16E-17	1.45E-16	fractionation_chr_vs_cyt
CREB3L3	2.2474784	-1.781214049	1.024821132	-1.738073107	0.082197933	0.106018072	fractionation_chr_vs_cyt
SIRT6	72.98376985	0.976376205	0.172937822	5.645822264	1.64E-08	3.95E-08	fractionation_chr_vs_cyt
ANKRD24	160.1382494	1.246705947	0.148173528	8.413823737	3.97E-17	1.39E-16	fractionation_chr_vs_cyt
EBI3	1.999146227	-2.278350642	1.221597184	-1.865058852	0.062173155	0.081945149	fractionation_chr_vs_cyt
YJU2	104.6628685	-2.383007266	0.16178033	-14.72989492	4.14E-49	3.53E-48	fractionation_chr_vs_cyt
SHD	5.746031275	0.360186177	0.475888578	0.756870818	0.44912726	0.499621966	fractionation_chr_vs_cyt
TMIGD2	1.52238074	-0.604321436	0.869588523	-0.694951026	0.487085993	0.537166941	fractionation_chr_vs_cyt
FSD1	293.742226	1.281284419	0.094602221	13.54391476	8.61E-42	6.21E-41	fractionation_chr_vs_cyt
STAP2	44.05365211	-0.410669104	0.176197309	-2.330734253	0.019767377	0.028079481	fractionation_chr_vs_cyt
MPND	30.44919893	-0.293046523	0.201935735	-1.451187049	0.146727782	0.181127565	fractionation_chr_vs_cyt
SH3GL1	387.495654	-1.772392699	0.124023807	-14.29074584	2.50E-46	2.00E-45	fractionation_chr_vs_cyt
CHAF1A	801.9434328	-0.380762032	0.072369432	-5.261365466	1.43E-07	3.26E-07	fractionation_chr_vs_cyt
UBXN6	112.1016435	-0.454394806	0.148313603	-3.063743295	0.002185864	0.00354058	fractionation_chr_vs_cyt
HDGFL2	468.5861597	-1.030681867	0.118703729	-8.682809485	3.86E-18	1.40E-17	fractionation_chr_vs_cyt
PLIN4	9.391556836	3.816907006	0.569566981	6.701419032	2.06E-11	5.73E-11	fractionation_chr_vs_cyt
PLIN5	5.994300353	3.197419151	0.639722623	4.998133619	5.79E-07	1.27E-06	fractionation_chr_vs_cyt
LRG1	6.759801659	-2.161168225	0.647213234	-3.339190413	0.000840229	0.001421909	fractionation_chr_vs_cyt
SEMA6B	186.7965041	-0.983607066	0.114794491	-8.568416975	1.05E-17	3.74E-17	fractionation_chr_vs_cyt
TNFAIP8L1	29.94857038	-0.188019781	0.214394994	-0.876978409	0.380498365	0.430562726	fractionation_chr_vs_cyt
MYDGF	254.5908027	-1.716949239	0.133454877	-12.86539151	7.05E-38	4.59E-37	fractionation_chr_vs_cyt
DPP9	305.506513	-0.117817111	0.093611047	-1.258581282	0.208181611	0.249355842	fractionation_chr_vs_cyt
DPP9-AS1	6.343859242	3.206679033	0.57832389	5.544780506	2.94E-08	6.98E-08	fractionation_chr_vs_cyt
FEM1A	31.63714168	1.161488142	0.244031884	4.759575361	1.94E-06	4.10E-06	fractionation_chr_vs_cyt
TICAM1	2.57260005	-1.236578479	0.747049875	-1.655282358	0.097867236	0.124558907	fractionation_chr_vs_cyt
PLIN3	126.9045743	-2.871930249	0.164524315	-17.45596236	3.10E-68	3.89E-67	fractionation_chr_vs_cyt
UHRF1	585.7447244	-0.416699427	0.103919288	-4.009837217	6.08E-05	0.00011465	fractionation_chr_vs_cyt
KDM4B	112.8298882	0.18408294	0.139745103	1.317276504	0.187745958	0.226901727	fractionation_chr_vs_cyt
PTPRS	1622.871398	1.762782801	0.085826232	20.53897462	9.66E-94	1.90E-92	fractionation_chr_vs_cyt
TINCR	7.339847929	0.961335322	0.39320325	2.444881421	0.014489977	0.021026064	fractionation_chr_vs_cyt
SAFB2	880.3096969	-0.1227533	0.079949816	-1.535379387	0.124690664	0.155767388	fractionation_chr_vs_cyt
SAFB	1224.80339	-0.495734553	0.078907025	-6.282514819	3.33E-10	8.77E-10	fractionation_chr_vs_cyt
RPL36	910.868872	-2.754375854	0.195244303	-14.10733022	3.42E-45	2.66E-44	fractionation_chr_vs_cyt
MICOS13	38.64200823	-0.484992822	0.213309888	-2.273653724	0.022986815	0.03235483	fractionation_chr_vs_cyt
HSD11B1L	18.08661262	2.104040866	0.313379534	6.714034057	1.89E-11	5.26E-11	fractionation_chr_vs_cyt
LONP1	751.9018009	-0.320274595	0.11871974	-2.697736663	0.006981264	0.010615456	fractionation_chr_vs_cyt
PRR22	14.76282746	3.091143603	0.413424958	7.476915808	7.61E-14	2.34E-13	fractionation_chr_vs_cyt
DUS3L	122.8407444	0.625010285	0.135455963	4.614121582	3.95E-06	8.16E-06	fractionation_chr_vs_cyt
NRTN	3.477066778	-1.822805807	0.677127295	-2.691969174	0.007103151	0.010787615	fractionation_chr_vs_cyt
FUT3	1.431692915	0.641815533	0.961844828	0.667275547	0.504596143	0.554162378	fractionation_chr_vs_cyt
NDUFA11	69.65777623	2.294110632	0.20667231	11.10023221	1.25E-28	6.32E-28	fractionation_chr_vs_cyt
VMAC	7.081039486	1.157881121	0.415012505	2.789990924	0.005270952	0.008143479	fractionation_chr_vs_cyt
CAPS	4.451709863	2.915551627	0.679799397	4.288841148	1.80E-05	3.54E-05	fractionation_chr_vs_cyt
RANBP3	514.9195401	-0.54784048	0.087208301	-6.281976323	3.34E-10	8.80E-10	fractionation_chr_vs_cyt
RANBP3-DT	3.093638598	1.566291372	0.651601591	2.40375621	0.016227591	0.023374892	fractionation_chr_vs_cyt
RFX2	17.93882636	0.069515629	0.313034361	0.222070281	0.824259172	0.850378428	fractionation_chr_vs_cyt
ACSBG2	1.53116823	2.416874286	1.07676696	2.244565794	0.024796021	0.034733776	fractionation_chr_vs_cyt
MLLT1	424.3728977	0.26581954	0.103508268	2.568099591	0.010225777	0.015173288	fractionation_chr_vs_cyt
CLPP	116.5877468	-1.962067572	0.164834069	-11.90328907	1.14E-32	6.44E-32	fractionation_chr_vs_cyt
ALKBH7	21.28222658	-2.427664511	0.3114416	-7.794926908	6.44E-15	2.07E-14	fractionation_chr_vs_cyt
PSPN	13.65047218	-0.269144877	0.314842663	-0.854855168	0.392631333	0.442869547	fractionation_chr_vs_cyt
GTF2F1	529.4723796	-1.308200694	0.089476923	-14.62053738	2.08E-48	1.74E-47	fractionation_chr_vs_cyt
KHSRP	2042.592075	-1.66216043	0.089675562	-18.53526637	1.07E-76	1.56E-75	fractionation_chr_vs_cyt
SLC25A41	0.833053153	0.888339363	1.232557251	0.720728681	0.471076462	0.521491084	fractionation_chr_vs_cyt
SLC25A23	430.0498775	-2.317881198	0.083662417	-27.70516665	6.05E-169	4.26E-167	fractionation_chr_vs_cyt
CRB3	27.50984314	-1.822312526	0.287604301	-6.336179675	2.36E-10	6.24E-10	fractionation_chr_vs_cyt
DENND1C	100.4948465	-1.205222255	0.139202104	-8.658074978	4.80E-18	1.73E-17	fractionation_chr_vs_cyt
TUBB4A	43.86433803	-3.260030779	0.271433315	-12.01042981	3.13E-33	1.80E-32	fractionation_chr_vs_cyt
TNFSF9	8.304457695	-1.501948096	0.512730034	-2.929315615	0.003397093	0.005377914	fractionation_chr_vs_cyt
CD70	2.748843797	-1.170622278	0.7587301	-1.542870486	0.122862203	0.153647702	fractionation_chr_vs_cyt
C3	11.1959991	-0.388686527	0.386907695	-1.004597563	0.315090671	0.363149613	fractionation_chr_vs_cyt
GPR108	170.5880874	0.386431489	0.09737222	3.968601006	7.23E-05	0.000135417	fractionation_chr_vs_cyt
TRIP10	292.5207164	-0.752362235	0.08141087	-9.241545208	2.43E-20	9.51E-20	fractionation_chr_vs_cyt
SH2D3A	75.98513689	1.44200068	0.154049675	9.360621392	7.93E-21	3.16E-20	fractionation_chr_vs_cyt
VAV1	2.294085212	-2.370974111	0.920651772	-2.575321293	0.010014701	0.01487664	fractionation_chr_vs_cyt
ZNF557	71.44102385	1.304396886	0.145654006	8.955448081	3.38E-19	1.27E-18	fractionation_chr_vs_cyt
INSR	324.0739009	0.493248779	0.142980689	3.44975803	0.000561089	0.00096643	fractionation_chr_vs_cyt
ARHGEF18	201.2250966	-0.125465625	0.115116085	-1.089905248	0.275754885	0.321909432	fractionation_chr_vs_cyt
PEX11G	3.209671962	0.281898822	0.617205446	0.456734178	0.647862122	0.690384891	fractionation_chr_vs_cyt
TEX45	2.941669159	0.948522421	0.632084834	1.500625185	0.133452534	0.165957923	fractionation_chr_vs_cyt
ZNF358	52.34197696	-2.211884443	0.217669958	-10.16164319	2.94E-24	1.31E-23	fractionation_chr_vs_cyt
MCOLN1	97.28474888	0.417235278	0.133082801	3.135155511	0.00171763	0.002818091	fractionation_chr_vs_cyt
PNPLA6	282.8094497	0.032029217	0.170305851	0.188068801	0.850822718	0.87356123	fractionation_chr_vs_cyt
CAMSAP3	157.5351543	0.547278293	0.152425061	3.590474479	0.000330077	0.000581128	fractionation_chr_vs_cyt
XAB2	281.583802	-0.06957792	0.125679055	-0.553615876	0.579841759	0.626263983	fractionation_chr_vs_cyt
PET100	26.60354108	0.867278266	0.228555839	3.794601222	0.000147881	0.000269322	fractionation_chr_vs_cyt
PCP2	0.657830532	3.557131393	1.420070214	2.504898249	0.012248662	0.01796926	fractionation_chr_vs_cyt
STXBP2	74.89433716	0.302242229	0.151910668	1.989605023	0.046634462	0.062744977	fractionation_chr_vs_cyt
TRAPPC5	7.073717191	0.247305188	0.424394913	0.582724203	0.560078977	0.60787273	fractionation_chr_vs_cyt
FCER2	2.004665639	0.428850404	1.036298436	0.413829056	0.678999303	0.718603106	fractionation_chr_vs_cyt
CD209	1.06947217	2.507042062	1.443380631	1.736923725	0.082400635	0.106242819	fractionation_chr_vs_cyt
EVI5L	47.1251825	-0.5316129	0.189379416	-2.807131369	0.004998485	0.007744313	fractionation_chr_vs_cyt
PRR36	253.6870364	-0.880102076	0.162118895	-5.428744592	5.68E-08	1.32E-07	fractionation_chr_vs_cyt
LRRC8E	1.662430723	-0.332990629	0.891418355	-0.373551461	0.708738052	0.745806694	fractionation_chr_vs_cyt
MAP2K7	225.9115581	0.45315739	0.113807763	3.981779252	6.84E-05	0.000128522	fractionation_chr_vs_cyt
TGFBR3L	0.973764835	-0.275765167	1.073657491	-0.256846498	0.797297273	0.826376007	fractionation_chr_vs_cyt
SNAPC2	39.5466855	-1.891819027	0.239305828	-7.905444842	2.67E-15	8.68E-15	fractionation_chr_vs_cyt
CTXN1	63.23622134	-2.984575255	0.246183824	-12.12336055	7.94E-34	4.64E-33	fractionation_chr_vs_cyt
TIMM44	447.4145611	-0.570926261	0.110548541	-5.16448481	2.41E-07	5.41E-07	fractionation_chr_vs_cyt
ELAVL1	634.9805977	-1.852486675	0.087380529	-21.20022273	9.50E-100	2.10E-98	fractionation_chr_vs_cyt
CCL25	0.898724096	-0.140191563	1.188782928	-0.117928648	0.906124194	0.921222152	fractionation_chr_vs_cyt
FBN3	459.0511597	2.32510256	0.096602992	24.06863929	5.33E-128	1.85E-126	fractionation_chr_vs_cyt
CERS4	311.7755237	-0.160510309	0.101681339	-1.578562111	0.114436531	0.143969037	fractionation_chr_vs_cyt
CD320	315.9262787	-0.468230949	0.152648459	-3.067380781	0.002159436	0.003502026	fractionation_chr_vs_cyt
NDUFA7	4.059255965	2.094860684	0.604086036	3.467818425	0.000524702	0.000905844	fractionation_chr_vs_cyt
RPS28	730.2848376	-2.110912749	0.204329678	-10.33091602	5.11E-25	2.32E-24	fractionation_chr_vs_cyt
KANK3	1.800226107	3.483819873	1.091454742	3.191905022	0.001413378	0.002340296	fractionation_chr_vs_cyt
ANGPTL4	6.970393733	1.142672868	0.465134888	2.456648378	0.014023988	0.020389493	fractionation_chr_vs_cyt
RAB11B-AS1	7.347453155	0.082198743	0.39180996	0.209792377	0.833829723	0.859090319	fractionation_chr_vs_cyt
RAB11B	313.7700163	-0.884286985	0.119117377	-7.423660639	1.14E-13	3.48E-13	fractionation_chr_vs_cyt
MARCHF2	40.98717112	-0.218954012	0.179978049	-1.216559537	0.223771846	0.266456896	fractionation_chr_vs_cyt
HNRNPM	2824.631715	-1.781854676	0.071767541	-24.82814173	4.45E-136	1.75E-134	fractionation_chr_vs_cyt
PRAM1	1.952561034	3.054925414	1.029357055	2.967799558	0.002999399	0.004781164	fractionation_chr_vs_cyt
ZNF414	34.28645923	-0.5867778	0.244607371	-2.398855758	0.016446392	0.02366815	fractionation_chr_vs_cyt
MYO1F	17.8188109	0.967565259	0.261752149	3.696494042	0.000218597	0.000391955	fractionation_chr_vs_cyt
ADAMTS10	96.72070612	2.933645125	0.156568258	18.73716403	2.46E-78	3.69E-77	fractionation_chr_vs_cyt
MUC16	5.304157093	1.327211699	0.505901949	2.623456388	0.008704259	0.013053592	fractionation_chr_vs_cyt
ZNF317	389.2000261	-0.069311408	0.078333629	-0.88482315	0.376252021	0.426331131	fractionation_chr_vs_cyt
ZNF699	10.59443079	0.274577912	0.323169324	0.849641013	0.395524703	0.445836858	fractionation_chr_vs_cyt
ZNF559	52.60340099	0.637436291	0.166632917	3.825392382	0.000130564	0.000238926	fractionation_chr_vs_cyt
ZNF177	1.022946428	2.88423828	1.262825223	2.28395682	0.022374069	0.031554214	fractionation_chr_vs_cyt
ZNF266	210.8027744	1.754527102	0.098945497	17.73225818	2.36E-70	3.08E-69	fractionation_chr_vs_cyt
LOC105372269	1.140379862	1.666459088	1.186554099	1.404452683	0.160184092	0.196233658	fractionation_chr_vs_cyt
ZNF426	213.3364104	0.009650673	0.13162829	0.073317619	0.941553372	0.951027482	fractionation_chr_vs_cyt
ZNF426-DT	6.62959401	-1.154157307	0.474016079	-2.434848433	0.014898029	0.021584627	fractionation_chr_vs_cyt
ZNF121	1305.859895	0.50153305	0.088395936	5.673711617	1.40E-08	3.37E-08	fractionation_chr_vs_cyt
ZNF561	221.8019975	0.186082819	0.094993463	1.958901318	0.050124345	0.067111627	fractionation_chr_vs_cyt
ZNF561-AS1	15.15465526	-0.390127074	0.293424982	-1.329563255	0.183662212	0.222268418	fractionation_chr_vs_cyt
ZNF562	55.60837461	0.806327647	0.1529421	5.272110465	1.35E-07	3.08E-07	fractionation_chr_vs_cyt
ZNF846	55.2773987	1.808458484	0.177080142	10.21265551	1.74E-24	7.79E-24	fractionation_chr_vs_cyt
FBXL12	122.02504	-0.589901972	0.117932214	-5.002042714	5.67E-07	1.25E-06	fractionation_chr_vs_cyt
RPL10P15	1.147744078	-2.796183593	1.197619291	-2.334785029	0.019554654	0.027806926	fractionation_chr_vs_cyt
UBL5	351.2099414	-1.827605654	0.115688811	-15.79760078	3.23E-56	3.20E-55	fractionation_chr_vs_cyt
PIN1	177.4281493	-0.271931297	0.146780028	-1.852645076	0.063933247	0.084075057	fractionation_chr_vs_cyt
OLFM2	413.575983	-1.579935812	0.105213461	-15.01647974	5.73E-51	5.08E-50	fractionation_chr_vs_cyt
COL5A3	11.55755925	-0.188869245	0.318131902	-0.593682191	0.552724697	0.600868868	fractionation_chr_vs_cyt
SHFL	64.83644766	1.297955598	0.163808106	7.923634748	2.31E-15	7.52E-15	fractionation_chr_vs_cyt
PPAN	65.79053985	0.422381388	0.156357297	2.701385838	0.006905118	0.010505976	fractionation_chr_vs_cyt
P2RY11	53.32205361	1.257359904	0.159010611	7.907396205	2.63E-15	8.55E-15	fractionation_chr_vs_cyt
EIF3G	820.7290273	-0.16486344	0.095498026	-1.726354428	0.084283669	0.108460982	fractionation_chr_vs_cyt
DNMT1	1458.989612	0.266612543	0.069248093	3.85010667	0.000118066	0.000216821	fractionation_chr_vs_cyt
S1PR2	82.14332292	-1.831035454	0.171287006	-10.68986782	1.14E-26	5.41E-26	fractionation_chr_vs_cyt
MRPL4	184.508725	-0.992235925	0.135137583	-7.342412819	2.10E-13	6.34E-13	fractionation_chr_vs_cyt
ICAM1	32.84117924	-0.299359818	0.250354622	-1.195743125	0.231796817	0.275310329	fractionation_chr_vs_cyt
ICAM5	3.70456961	3.438316159	0.866959351	3.965948524	7.31E-05	0.000136822	fractionation_chr_vs_cyt
ZGLP1	14.2445281	2.906808249	0.385486454	7.540623584	4.68E-14	1.45E-13	fractionation_chr_vs_cyt
FDX2	0.986046925	2.505049842	1.21449116	2.062633245	0.039147487	0.053282018	fractionation_chr_vs_cyt
RAVER1	124.367453	-1.422041676	0.193136873	-7.362869949	1.80E-13	5.45E-13	fractionation_chr_vs_cyt
ICAM3	10.92367418	-0.100086946	0.36603064	-0.27343871	0.784516	0.81471151	fractionation_chr_vs_cyt
TYK2	192.7064702	2.30567188	0.13120457	17.57310648	3.96E-69	5.04E-68	fractionation_chr_vs_cyt
CDC37	1393.97084	-0.209902323	0.098106067	-2.139544765	0.032391575	0.044635205	fractionation_chr_vs_cyt
PDE4A	19.79294478	-1.035750423	0.268801872	-3.853211345	0.000116579	0.000214194	fractionation_chr_vs_cyt
KEAP1	321.7184667	-1.569035095	0.107714783	-14.5665715	4.58E-48	3.81E-47	fractionation_chr_vs_cyt
S1PR5	17.71058413	-1.443593073	0.370068209	-3.900883772	9.58E-05	0.000177632	fractionation_chr_vs_cyt
ATG4D	72.14015286	-0.688501178	0.147427983	-4.670084778	3.01E-06	6.28E-06	fractionation_chr_vs_cyt
RNU7-140P	1.684667064	2.614772919	1.036929578	2.521649469	0.011680604	0.017191278	fractionation_chr_vs_cyt
KRI1	707.6334403	1.31028839	0.089612379	14.62173416	2.04E-48	1.71E-47	fractionation_chr_vs_cyt
CDKN2D	9.499189502	-0.686311374	0.369421252	-1.857801548	0.063197201	0.083189153	fractionation_chr_vs_cyt
AP1M2	485.3688576	-1.469660618	0.082286747	-17.86023475	2.41E-71	3.20E-70	fractionation_chr_vs_cyt
SLC44A2	1262.379681	0.147064398	0.082126331	1.790709474	0.073339929	0.095390443	fractionation_chr_vs_cyt
ILF3-DT	90.14469232	-1.32011628	0.136790779	-9.650623287	4.89E-22	2.02E-21	fractionation_chr_vs_cyt
ILF3	7895.90711	0.923164119	0.055854315	16.52807165	2.30E-61	2.52E-60	fractionation_chr_vs_cyt
QTRT1	293.0660501	2.526874402	0.114927364	21.98670803	3.86E-107	9.87E-106	fractionation_chr_vs_cyt
DNM2	761.3259815	0.137567008	0.095529257	1.440051057	0.149852955	0.184546172	fractionation_chr_vs_cyt
TMED1	40.9769898	-0.608960911	0.261602411	-2.327810772	0.019922154	0.028279977	fractionation_chr_vs_cyt
HIKESHIP2	7.353940492	-3.591598541	0.668428625	-5.37319679	7.74E-08	1.79E-07	fractionation_chr_vs_cyt
CARM1	586.1607138	-1.422172567	0.088722073	-16.02952364	7.95E-58	8.10E-57	fractionation_chr_vs_cyt
YIPF2	112.1284381	-1.081156954	0.133662945	-8.088681223	6.03E-16	2.01E-15	fractionation_chr_vs_cyt
TIMM29	47.6993931	-0.185630462	0.187407969	-0.990515304	0.321922313	0.370271145	fractionation_chr_vs_cyt
SMARCA4	1817.530096	-0.876605413	0.085280678	-10.27906239	8.76E-25	3.95E-24	fractionation_chr_vs_cyt
RN7SL192P	2.426707918	4.762975045	1.043899727	4.562674863	5.05E-06	1.04E-05	fractionation_chr_vs_cyt
LDLR	1425.152687	0.741003321	0.09988144	7.418828997	1.18E-13	3.60E-13	fractionation_chr_vs_cyt
SPC24	167.9272333	0.189112325	0.131434509	1.438833122	0.15019781	0.184934272	fractionation_chr_vs_cyt
KANK2	273.7156288	-0.483583342	0.089208833	-5.420801141	5.93E-08	1.38E-07	fractionation_chr_vs_cyt
DOCK6	209.0348421	1.128718051	0.114168618	9.886412479	4.77E-23	2.04E-22	fractionation_chr_vs_cyt
LOC105372273	5.042484601	4.210418045	0.804703954	5.232257186	1.67E-07	3.80E-07	fractionation_chr_vs_cyt
ANGPTL8	1.77345147	3.286109802	1.042872489	3.151017826	0.001627026	0.002676257	fractionation_chr_vs_cyt
RAB3D	40.92301593	-2.05839953	0.217893757	-9.44680363	3.49E-21	1.41E-20	fractionation_chr_vs_cyt
TMEM205	76.69208992	-0.482942133	0.168192689	-2.871362225	0.004087069	0.006407193	fractionation_chr_vs_cyt
CCDC159	14.59996849	1.751070961	0.325782679	5.374966427	7.66E-08	1.78E-07	fractionation_chr_vs_cyt
PLPPR2	58.24532472	-1.299772331	0.177774636	-7.311348554	2.64E-13	7.95E-13	fractionation_chr_vs_cyt
SWSAP1	11.51710853	-2.025316352	0.402225896	-5.0352709	4.77E-07	1.05E-06	fractionation_chr_vs_cyt
EPOR	65.05530404	0.540315499	0.183221876	2.948968271	0.003188367	0.005063797	fractionation_chr_vs_cyt
RGL3	280.3671272	3.002657538	0.140435404	21.38105816	2.01E-101	4.57E-100	fractionation_chr_vs_cyt
ODAD3	8.199638003	0.433258839	0.383653293	1.129297851	0.258772207	0.304023149	fractionation_chr_vs_cyt
PRKCSH	2667.888748	0.062763342	0.101691132	0.617195832	0.537105565	0.585833509	fractionation_chr_vs_cyt
ELAVL3	2.132252775	1.459852264	0.80167767	1.820996541	0.068607383	0.089728807	fractionation_chr_vs_cyt
ZNF653	14.28897973	0.11228848	0.29469398	0.381034182	0.703177885	0.740916156	fractionation_chr_vs_cyt
ECSIT	163.4008745	-0.748804129	0.127626673	-5.867144477	4.43E-09	1.10E-08	fractionation_chr_vs_cyt
CNN1	47.90884689	-2.123329665	0.205188035	-10.34821383	4.26E-25	1.94E-24	fractionation_chr_vs_cyt
ELOF1	325.3470677	-2.122522024	0.103137989	-20.57943963	4.20E-94	8.32E-93	fractionation_chr_vs_cyt
ZNF627	72.5448582	-0.840621743	0.145646455	-5.771659464	7.85E-09	1.92E-08	fractionation_chr_vs_cyt
ACP5	56.18252265	-0.437100592	0.193168198	-2.262797895	0.023648151	0.033223072	fractionation_chr_vs_cyt
HNRNPA1P10	1196.383891	-2.152324776	0.075379091	-28.55333958	2.55E-179	2.14E-177	fractionation_chr_vs_cyt
ZNF823	18.62750701	-0.241771608	0.306848509	-0.787918471	0.430744396	0.481285816	fractionation_chr_vs_cyt
ZNF441	9.20901893	1.483012038	0.395176922	3.752779975	0.000174884	0.000316432	fractionation_chr_vs_cyt
ZNF491	6.117387024	1.054519787	0.446813356	2.360090122	0.018270496	0.026091724	fractionation_chr_vs_cyt
ZNF440	76.72062745	1.118213295	0.155711113	7.181332615	6.90E-13	2.04E-12	fractionation_chr_vs_cyt
ZNF439	16.31060705	1.900146458	0.336260526	5.650816295	1.60E-08	3.84E-08	fractionation_chr_vs_cyt
ZNF69	105.01676	1.620942795	0.132455927	12.23760112	1.96E-34	1.16E-33	fractionation_chr_vs_cyt
ZNF700	143.7093765	1.975822435	0.136471509	14.47791158	1.67E-47	1.37E-46	fractionation_chr_vs_cyt
ZNF763	5.104085667	0.894600606	0.534650806	1.673242788	0.09427951	0.120287873	fractionation_chr_vs_cyt
ZNF433-AS1	72.30108522	1.482966908	0.163594518	9.064893657	1.25E-19	4.77E-19	fractionation_chr_vs_cyt
ZNF433	15.73509793	1.809717091	0.300583095	6.02068819	1.74E-09	4.41E-09	fractionation_chr_vs_cyt
ZNF878	10.11251322	0.16248212	0.368373455	0.441079883	0.659155167	0.700659614	fractionation_chr_vs_cyt
ZNF844	39.84190402	0.339351186	0.190776804	1.778786408	0.075274786	0.097743622	fractionation_chr_vs_cyt
ZNF20	10.59881393	2.47148771	0.41783627	5.914966905	3.32E-09	8.31E-09	fractionation_chr_vs_cyt
ZNF625	9.055560367	0.962957886	0.412643055	2.333634057	0.019614892	0.027881967	fractionation_chr_vs_cyt
ZNF136	54.41745373	-0.406705884	0.163148253	-2.4928608	0.012671851	0.018547831	fractionation_chr_vs_cyt
ZNF44	90.49344545	1.431444083	0.156231127	9.162348841	5.08E-20	1.97E-19	fractionation_chr_vs_cyt
RPS2P53	1.785327618	2.75091032	1.040438778	2.643990572	0.008193494	0.012331188	fractionation_chr_vs_cyt
ZNF563	6.934943339	-0.595105899	0.426782332	-1.394401441	0.163196413	0.199622656	fractionation_chr_vs_cyt
ZNF442	12.35184388	-0.58354608	0.356768314	-1.635644358	0.101914041	0.129391885	fractionation_chr_vs_cyt
ZNF799	32.44695577	0.720568965	0.199808836	3.606291793	0.000310604	0.000547981	fractionation_chr_vs_cyt
ZNF443	45.63148766	0.27778993	0.168238511	1.651167315	0.098704415	0.125555943	fractionation_chr_vs_cyt
ZNF709	4.437413236	3.22874047	0.755734298	4.272322267	1.93E-05	3.80E-05	fractionation_chr_vs_cyt
MTND2P40	4.259647291	4.021415379	0.916250528	4.388991062	1.14E-05	2.28E-05	fractionation_chr_vs_cyt
MTCO1P27	1.254147284	2.203725295	1.116228191	1.974260562	0.048352123	0.064915689	fractionation_chr_vs_cyt
MTCO2P27	1.193650609	4.116520222	1.176503604	3.498943998	0.000467105	0.000809327	fractionation_chr_vs_cyt
MTATP6P27	3.311657874	3.724899164	0.963376339	3.866504724	0.000110406	0.000203494	fractionation_chr_vs_cyt
ZNF564	2.157237695	1.048508846	0.79650904	1.316380346	0.188046416	0.22720602	fractionation_chr_vs_cyt
PGK1P2	1.025862821	2.907614034	1.30004776	2.236544013	0.025316158	0.035425165	fractionation_chr_vs_cyt
ZNF490	14.07487063	-0.435746216	0.299682679	-1.454025361	0.145939275	0.18021377	fractionation_chr_vs_cyt
ZNF791	199.44548	0.092627259	0.092467943	1.001722936	0.316477426	0.364457535	fractionation_chr_vs_cyt
RPL10P16	139.3935923	-2.693115899	0.14040175	-19.18149811	5.28E-82	8.48E-81	fractionation_chr_vs_cyt
MAN2B1	236.1650515	1.343651535	0.110650154	12.14324149	6.23E-34	3.65E-33	fractionation_chr_vs_cyt
WDR83	20.05033501	1.527675545	0.256829026	5.948219987	2.71E-09	6.81E-09	fractionation_chr_vs_cyt
DHPS	87.91018953	3.95624507	0.211543984	18.70176122	4.79E-78	7.13E-77	fractionation_chr_vs_cyt
FBXW9	31.63455305	0.606268769	0.224429625	2.701375844	0.006905326	0.010505976	fractionation_chr_vs_cyt
TNPO2	1304.461682	1.568374666	0.086088388	18.21819065	3.70E-74	5.19E-73	fractionation_chr_vs_cyt
TRIR	360.0925074	-1.87546336	0.091712342	-20.44941074	6.08E-93	1.19E-91	fractionation_chr_vs_cyt
GET3	292.7117131	-1.832433593	0.120933212	-15.15244287	7.30E-52	6.61E-51	fractionation_chr_vs_cyt
BEST2	12.98343739	-0.063472942	0.37489112	-0.169310338	0.865552545	0.886491035	fractionation_chr_vs_cyt
HOOK2	450.7615145	1.818972637	0.10552997	17.23655033	1.41E-66	1.70E-65	fractionation_chr_vs_cyt
JUNB	5.170311157	-1.889779492	0.569026363	-3.321075464	0.000896713	0.001512833	fractionation_chr_vs_cyt
PRDX2	534.7019689	-2.451031362	0.108985874	-22.48944086	5.27E-112	1.43E-110	fractionation_chr_vs_cyt
RNASEH2A	8.373566907	0.995758727	0.407648554	2.442689216	0.014578285	0.021147631	fractionation_chr_vs_cyt
RTBDN	4.56424684	0.276295481	0.559934421	0.493442571	0.621699908	0.666193698	fractionation_chr_vs_cyt
MAST1	92.78414287	1.786993473	0.172017199	10.38845816	2.80E-25	1.28E-24	fractionation_chr_vs_cyt
DNASE2	156.6656588	-1.119522405	0.192055964	-5.829146786	5.57E-09	1.38E-08	fractionation_chr_vs_cyt
KLF1	1.446673351	-2.218184054	1.240003228	-1.788853452	0.07363842	0.095758667	fractionation_chr_vs_cyt
GCDH	200.9933762	0.390216727	0.100148833	3.89636819	9.76E-05	0.00018076	fractionation_chr_vs_cyt
RPS6P25	10.06023725	4.122334682	0.581675552	7.087000074	1.37E-12	4.00E-12	fractionation_chr_vs_cyt
SYCE2	12.19646654	3.081321758	0.402417509	7.657027066	1.90E-14	6.00E-14	fractionation_chr_vs_cyt
FARSA	478.3309869	-1.482208381	0.106865554	-13.86984231	9.65E-44	7.28E-43	fractionation_chr_vs_cyt
FARSA-AS1	1.663881467	3.599174515	1.240786533	2.900720164	0.003723062	0.005868081	fractionation_chr_vs_cyt
CALR	12033.65018	-1.167261981	0.116489682	-10.02030365	1.24E-23	5.39E-23	fractionation_chr_vs_cyt
RAD23A	229.0989383	-0.491815157	0.113635697	-4.327998761	1.50E-05	2.98E-05	fractionation_chr_vs_cyt
GADD45GIP1	196.2208544	-3.156474487	0.151405347	-20.84784019	1.59E-96	3.30E-95	fractionation_chr_vs_cyt
DAND5	2.74774312	1.917700736	0.779970104	2.458684925	0.013944694	0.020286846	fractionation_chr_vs_cyt
NFIX	0.768267041	1.114351676	1.473703184	0.756157474	0.449554787	0.500008186	fractionation_chr_vs_cyt
LYL1	0.742629976	-0.41115692	1.314299629	-0.312833475	0.754407181	0.787629677	fractionation_chr_vs_cyt
TRMT1	670.8549649	1.638846556	0.10474549	15.64598683	3.54E-55	3.44E-54	fractionation_chr_vs_cyt
NACC1	872.1310702	-1.898681808	0.115615687	-16.42235457	1.32E-60	1.43E-59	fractionation_chr_vs_cyt
STX10	147.5362345	0.249926491	0.12745362	1.960921081	0.04988823	0.066824244	fractionation_chr_vs_cyt
IER2	147.1610683	-1.316413381	0.128365286	-10.25521326	1.12E-24	5.04E-24	fractionation_chr_vs_cyt
CACNA1A	163.0180608	2.324344205	0.162445651	14.30844214	1.94E-46	1.56E-45	fractionation_chr_vs_cyt
YJU2B	140.8804232	2.459214954	0.149629582	16.43535265	1.07E-60	1.15E-59	fractionation_chr_vs_cyt
MRI1	60.96158495	1.549967173	0.171496985	9.037868357	1.60E-19	6.07E-19	fractionation_chr_vs_cyt
C19orf53	221.4189616	-3.230556452	0.151435823	-21.33284184	5.63E-101	1.27E-99	fractionation_chr_vs_cyt
ZSWIM4	34.45114917	-0.063215899	0.214395209	-0.294856864	0.768103225	0.799980773	fractionation_chr_vs_cyt
BRME1	13.55571894	1.237405516	0.345135128	3.585278385	0.000336719	0.000592208	fractionation_chr_vs_cyt
CC2D1A	203.8262483	1.006815364	0.101258204	9.943049779	2.70E-23	1.16E-22	fractionation_chr_vs_cyt
PODNL1	4.56805232	0.823043796	0.509296576	1.61604031	0.106085598	0.134313705	fractionation_chr_vs_cyt
DCAF15	299.5503452	0.555933171	0.130049453	4.274782834	1.91E-05	3.76E-05	fractionation_chr_vs_cyt
RFX1	77.55520614	-0.061193996	0.172894682	-0.353937987	0.723385358	0.758825103	fractionation_chr_vs_cyt
IL27RA	182.0697238	-0.365795389	0.132857291	-2.753295549	0.005899861	0.009055183	fractionation_chr_vs_cyt
PALM3	180.5972887	-1.976246076	0.12184267	-16.21965505	3.66E-59	3.84E-58	fractionation_chr_vs_cyt
EEF1DP1	2.557098344	-0.551179864	0.822382658	-0.670223112	0.502715573	0.552422015	fractionation_chr_vs_cyt
MISP3	1.261131614	0.986956522	1.105205034	0.893007624	0.37185309	0.421853751	fractionation_chr_vs_cyt
SAMD1	344.9556673	-0.276852008	0.141579939	-1.955446583	0.050530382	0.067611636	fractionation_chr_vs_cyt
PRKACA	228.4760466	-2.443601452	0.111955786	-21.82648647	1.30E-105	3.21E-104	fractionation_chr_vs_cyt
ASF1B	121.7814002	-1.442093961	0.118627372	-12.15650265	5.30E-34	3.11E-33	fractionation_chr_vs_cyt
ADGRL1-AS1	73.44386649	3.153502308	0.174667367	18.05433012	7.29E-73	9.96E-72	fractionation_chr_vs_cyt
ADGRL1	1377.982919	0.701048019	0.08184056	8.566021809	1.07E-17	3.82E-17	fractionation_chr_vs_cyt
RN7SL231P	0.648602163	2.498036615	1.453761446	1.718326361	0.085737104	0.110209808	fractionation_chr_vs_cyt
LINC01841	0.678602998	-1.06637768	1.434390733	-0.74343598	0.457217768	0.507624008	fractionation_chr_vs_cyt
LINC01842	0.957002202	-0.997486205	1.203558056	-0.82878113	0.407228268	0.458033674	fractionation_chr_vs_cyt
ADGRE5	26.24548012	0.359263482	0.265058216	1.355413491	0.175285854	0.213078199	fractionation_chr_vs_cyt
DDX39A	481.9369131	-0.216651184	0.101466837	-2.135192059	0.032745325	0.045087608	fractionation_chr_vs_cyt
PKN1	463.6359177	-1.455395889	0.113765834	-12.79290835	1.80E-37	1.16E-36	fractionation_chr_vs_cyt
GIPC1	275.5434981	-0.332760383	0.112025576	-2.970396536	0.002974156	0.004743355	fractionation_chr_vs_cyt
DNAJB1	268.5115497	-2.403621642	0.140678239	-17.08595199	1.89E-65	2.23E-64	fractionation_chr_vs_cyt
TECR	814.151754	-1.271860858	0.096317548	-13.20487158	8.22E-40	5.64E-39	fractionation_chr_vs_cyt
NDUFB7	163.5259248	-2.001654901	0.251709763	-7.952233865	1.83E-15	5.99E-15	fractionation_chr_vs_cyt
ZNF333	72.63250189	2.666980267	0.175928237	15.1594782	6.56E-52	5.94E-51	fractionation_chr_vs_cyt
ADGRE2	52.34274356	1.087067666	0.18746641	5.798733055	6.68E-09	1.64E-08	fractionation_chr_vs_cyt
OR7C1	0.603309583	-1.896508291	1.421316586	-1.334332061	0.182095055	0.220629251	fractionation_chr_vs_cyt
SLC1A6	119.7296502	1.229498433	0.117365966	10.47576635	1.12E-25	5.19E-25	fractionation_chr_vs_cyt
SYDE1	106.7165341	1.091821919	0.154985813	7.044657194	1.86E-12	5.40E-12	fractionation_chr_vs_cyt
ILVBL	313.4738012	0.492872541	0.120578655	4.087560441	4.36E-05	8.33E-05	fractionation_chr_vs_cyt
NOTCH3	1653.126525	0.242830932	0.112294844	2.162440608	0.03058423	0.04231166	fractionation_chr_vs_cyt
EPHX3	359.5851561	-0.690211339	0.098186947	-7.02956306	2.07E-12	6.00E-12	fractionation_chr_vs_cyt
BRD4	844.4353654	-0.123447367	0.093251753	-1.323807466	0.185566996	0.224384521	fractionation_chr_vs_cyt
AKAP8	391.4978852	0.798771303	0.08735478	9.143990803	6.02E-20	2.33E-19	fractionation_chr_vs_cyt
AKAP8L	347.5888197	1.154527579	0.102809226	11.22980521	2.91E-29	1.50E-28	fractionation_chr_vs_cyt
WIZ	278.9096896	-0.988003041	0.10051183	-9.829718937	8.39E-23	3.56E-22	fractionation_chr_vs_cyt
RASAL3	2.265747381	0.75451869	0.792877179	0.951621147	0.341289153	0.390693426	fractionation_chr_vs_cyt
CYP4F22	11.36907495	-1.949078603	0.510432924	-3.818481353	0.000134276	0.000245429	fractionation_chr_vs_cyt
TPM4	2492.622228	-1.087092367	0.083737477	-12.98214851	1.54E-38	1.02E-37	fractionation_chr_vs_cyt
RAB8A	148.2563567	-2.449717326	0.15088968	-16.23515487	2.85E-59	2.99E-58	fractionation_chr_vs_cyt
HSH2D	12.89208849	1.051884883	0.31643647	3.32415819	0.000886859	0.001496885	fractionation_chr_vs_cyt
FAM32A	314.3035363	-2.617460607	0.122546348	-21.3589442	3.22E-101	7.31E-100	fractionation_chr_vs_cyt
AP1M1	88.75719522	-1.372290569	0.146934145	-9.339494054	9.68E-21	3.85E-20	fractionation_chr_vs_cyt
EPS15L1	174.4948115	-0.496273079	0.09806701	-5.06055074	4.18E-07	9.26E-07	fractionation_chr_vs_cyt
C19orf44	37.5347258	0.792968645	0.194715615	4.072445059	4.65E-05	8.87E-05	fractionation_chr_vs_cyt
CHERP	297.918258	-0.502297425	0.138369823	-3.630108163	0.000283302	0.000501664	fractionation_chr_vs_cyt
RN7SL146P	2.02942295	2.139917394	0.900345648	2.376773185	0.017464824	0.025025765	fractionation_chr_vs_cyt
SLC35E1	278.1003329	-0.304618781	0.097458151	-3.125636782	0.001774205	0.002906571	fractionation_chr_vs_cyt
MED26	37.03529009	-0.750004618	0.20856606	-3.596005105	0.000323141	0.00056924	fractionation_chr_vs_cyt
SMIM7	162.8838089	-0.23229561	0.116066645	-2.001398515	0.045349461	0.061121763	fractionation_chr_vs_cyt
TMEM38A	45.27346595	-0.415130162	0.192107654	-2.160924638	0.030701161	0.042460843	fractionation_chr_vs_cyt
SIN3B	575.0630384	1.096573311	0.08142779	13.46681896	2.45E-41	1.75E-40	fractionation_chr_vs_cyt
CPAMD8	58.05916684	1.006266137	0.169142714	5.949213616	2.69E-09	6.77E-09	fractionation_chr_vs_cyt
HAUS8	111.9627749	0.20514853	0.136783839	1.499800937	0.133665975	0.166179079	fractionation_chr_vs_cyt
MYO9B	402.2375414	0.561994431	0.080051464	7.020414115	2.21E-12	6.39E-12	fractionation_chr_vs_cyt
USE1	37.3325971	0.50443322	0.18611108	2.710387903	0.006720456	0.010243909	fractionation_chr_vs_cyt
OCEL1	30.27200156	-0.481062355	0.256157858	-1.877991794	0.060382288	0.079759299	fractionation_chr_vs_cyt
NR2F6	181.743821	-1.245054	0.114153481	-10.90684217	1.07E-27	5.27E-27	fractionation_chr_vs_cyt
USHBP1	48.08068178	2.879838085	0.213748837	13.47300003	2.26E-41	1.61E-40	fractionation_chr_vs_cyt
BABAM1	133.6077604	0.660746462	0.129913735	5.086040088	3.66E-07	8.13E-07	fractionation_chr_vs_cyt
ANKLE1	39.59362709	3.153859654	0.239488902	13.16912654	1.32E-39	9.01E-39	fractionation_chr_vs_cyt
ABHD8	23.71738558	-1.125722548	0.258349068	-4.357370276	1.32E-05	2.62E-05	fractionation_chr_vs_cyt
MRPL34	124.8757223	-1.336850565	0.129339362	-10.33599167	4.84E-25	2.20E-24	fractionation_chr_vs_cyt
DDA1	173.4319618	-0.267928091	0.1104874	-2.424965122	0.015309858	0.022136634	fractionation_chr_vs_cyt
ANO8	194.2370124	2.236140475	0.12792949	17.47947619	2.05E-68	2.58E-67	fractionation_chr_vs_cyt
GTPBP3	276.4208403	0.960182826	0.103430749	9.283340181	1.64E-20	6.47E-20	fractionation_chr_vs_cyt
PLVAP	0.947108627	-0.582875067	1.122206728	-0.519400795	0.603481277	0.649055237	fractionation_chr_vs_cyt
BST2	116.7021734	-1.60511955	0.161089121	-9.964170987	2.19E-23	9.42E-23	fractionation_chr_vs_cyt
BISPR	6.075938422	1.227654596	0.499770142	2.456438458	0.014032183	0.020398232	fractionation_chr_vs_cyt
MVB12A	86.44770197	0.064040311	0.137218941	0.466701686	0.640713323	0.683625262	fractionation_chr_vs_cyt
HMGB3P29	1.075129583	2.927218367	1.297659635	2.25576745	0.024085199	0.03380401	fractionation_chr_vs_cyt
TMEM221	7.736759745	0.262846868	0.486404544	0.54038736	0.588929923	0.635344692	fractionation_chr_vs_cyt
SLC27A1	62.53389365	1.651505059	0.186493171	8.855579262	8.33E-19	3.09E-18	fractionation_chr_vs_cyt
PGLS-DT	11.43267392	0.881818834	0.341258705	2.584018581	0.009765653	0.014539073	fractionation_chr_vs_cyt
PGLS	94.54833131	-0.345680085	0.14153292	-2.44240057	0.014589948	0.021160853	fractionation_chr_vs_cyt
NIBAN3	1.540261162	2.238679881	1.068208763	2.095732555	0.036105922	0.04940518	fractionation_chr_vs_cyt
COLGALT1	641.4279439	0.152656528	0.08875553	1.719966387	0.085438552	0.109856291	fractionation_chr_vs_cyt
UNC13A	1567.306163	1.513728135	0.057020808	26.5469431	2.79E-155	1.52E-153	fractionation_chr_vs_cyt
MAP1S	116.3785585	-1.367005323	0.157426023	-8.683477463	3.84E-18	1.39E-17	fractionation_chr_vs_cyt
FCHO1	113.097997	-0.426901258	0.141836953	-3.009802798	0.002614174	0.004196117	fractionation_chr_vs_cyt
B3GNT3	4.947073037	-0.753386013	0.57841109	-1.302509626	0.19274223	0.232443494	fractionation_chr_vs_cyt
INSL3	1.239923692	-1.213944694	1.158562195	-1.047802785	0.294729479	0.341646123	fractionation_chr_vs_cyt
JAK3	30.72465943	0.634915508	0.204265181	3.108290434	0.00188173	0.003075437	fractionation_chr_vs_cyt
RPL18A	1846.967646	-3.019265522	0.111777408	-27.01141103	1.09E-160	6.52E-159	fractionation_chr_vs_cyt
SLC5A5	13.6595361	0.206367588	0.342931362	0.601775197	0.547323787	0.595621754	fractionation_chr_vs_cyt
CCDC124	181.1012556	-1.750639479	0.183405737	-9.545172931	1.36E-21	5.55E-21	fractionation_chr_vs_cyt
KCNN1	22.20688992	-0.191693673	0.250214431	-0.766117576	0.443606346	0.494161336	fractionation_chr_vs_cyt
ARRDC2	20.93274801	0.387156912	0.238467918	1.623517807	0.10447876	0.132413992	fractionation_chr_vs_cyt
MAST3	83.98128047	1.358506683	0.141922133	9.572197444	1.05E-21	4.29E-21	fractionation_chr_vs_cyt
PIK3R2	1.881883232	2.423629563	0.986249418	2.457420527	0.013993877	0.020348884	fractionation_chr_vs_cyt
IFI30	2.37060117	3.629126971	1.048766282	3.460377239	0.000539419	0.000930134	fractionation_chr_vs_cyt
MPV17L2	155.7438448	-1.242464115	0.121628345	-10.21525132	1.69E-24	7.59E-24	fractionation_chr_vs_cyt
RAB3A	62.38003069	-0.116723624	0.152358472	-0.766111809	0.443609777	0.494161336	fractionation_chr_vs_cyt
LOC102725254	1.165694796	2.512468396	1.235558014	2.033468576	0.042005205	0.056934968	fractionation_chr_vs_cyt
PDE4C	1.235758439	3.23365317	1.205429887	2.682572586	0.00730583	0.011067517	fractionation_chr_vs_cyt
PDE4C.1	2.119930088	2.085603901	0.882877126	2.362281046	0.018162867	0.025948343	fractionation_chr_vs_cyt
IQCN	1.152324106	1.578425004	1.260807914	1.251915527	0.210600646	0.252043117	fractionation_chr_vs_cyt
JUND	75.37439869	-2.277492855	0.18146592	-12.5505266	3.95E-36	2.46E-35	fractionation_chr_vs_cyt
LSM4	598.3309526	-2.496520339	0.114106866	-21.87879151	4.14E-106	1.03E-104	fractionation_chr_vs_cyt
PGPEP1	294.1942087	0.605074602	0.08335695	7.258838088	3.90E-13	1.17E-12	fractionation_chr_vs_cyt
GDF15	3.11180913	-0.949009561	0.789532224	-1.201989649	0.229367538	0.272615781	fractionation_chr_vs_cyt
SSBP4	30.20516642	-0.13694668	0.257850755	-0.531108315	0.595343723	0.641440562	fractionation_chr_vs_cyt
ISYNA1	219.9166765	0.83435348	0.126879166	6.575969139	4.83E-11	1.32E-10	fractionation_chr_vs_cyt
ELL	46.02212163	-1.010998963	0.207631712	-4.869193395	1.12E-06	2.41E-06	fractionation_chr_vs_cyt
FKBP8	656.1027836	-1.448044161	0.128775951	-11.24467842	2.46E-29	1.27E-28	fractionation_chr_vs_cyt
KXD1	324.8998782	-1.1672241	0.088556907	-13.18049755	1.14E-39	7.77E-39	fractionation_chr_vs_cyt
UBA52	1277.314055	-2.914125825	0.099920923	-29.16432061	5.50E-187	5.49E-185	fractionation_chr_vs_cyt
CRLF1	22.34265309	0.123198191	0.26038475	0.473139042	0.636113985	0.679300172	fractionation_chr_vs_cyt
REX1BD	98.64807805	1.907940044	0.139035265	13.72270582	7.42E-43	5.49E-42	fractionation_chr_vs_cyt
TMEM59L	35.12661858	0.861748424	0.226694135	3.801370623	0.000143898	0.000262426	fractionation_chr_vs_cyt
KLHL26	36.03081502	-0.848634054	0.198650095	-4.27200426	1.94E-05	3.80E-05	fractionation_chr_vs_cyt
CRTC1	57.28732654	1.117202138	0.175379853	6.370185168	1.89E-10	5.02E-10	fractionation_chr_vs_cyt
UPF1	582.9152045	-0.306008238	0.103767746	-2.948972566	0.003188323	0.005063797	fractionation_chr_vs_cyt
CERS1	42.8949769	-0.518987596	0.244025286	-2.126777941	0.033438538	0.045970911	fractionation_chr_vs_cyt
COPE	126.1171121	-0.592214789	0.148786794	-3.980291339	6.88E-05	0.000129277	fractionation_chr_vs_cyt
DDX49	141.2919672	-0.83619349	0.120933387	-6.914496554	4.70E-12	1.34E-11	fractionation_chr_vs_cyt
HOMER3	30.48785202	0.041830675	0.199841684	0.209319068	0.834199168	0.859328698	fractionation_chr_vs_cyt
SUGP2	1398.812124	1.794691375	0.066478278	26.99665858	1.62E-160	9.68E-159	fractionation_chr_vs_cyt
ARMC6	255.7309695	-1.283324999	0.116038143	-11.05950992	1.97E-28	9.89E-28	fractionation_chr_vs_cyt
SLC25A42	20.32492388	0.805523739	0.257307802	3.130584194	0.00174459	0.002860564	fractionation_chr_vs_cyt
TMEM161A	183.1625086	0.957119834	0.1279997	7.477516215	7.57E-14	2.33E-13	fractionation_chr_vs_cyt
BORCS8-MEF2B	0.740621777	3.521938368	1.367958356	2.574594726	0.01003576	0.014906737	fractionation_chr_vs_cyt
BORCS8	56.08130166	1.075493557	0.176662678	6.08783682	1.14E-09	2.93E-09	fractionation_chr_vs_cyt
RFXANK	123.6211056	-0.847445236	0.113478111	-7.467918049	8.15E-14	2.50E-13	fractionation_chr_vs_cyt
NR2C2AP	58.27278535	0.560672568	0.15453444	3.628139894	0.000285471	0.000505311	fractionation_chr_vs_cyt
NCAN	46.35159476	-0.170409846	0.225281263	-0.756431509	0.449390522	0.499855263	fractionation_chr_vs_cyt
TM6SF2	11.12987056	1.940820943	0.394486759	4.919863332	8.66E-07	1.88E-06	fractionation_chr_vs_cyt
SUGP1	320.1567359	0.787445958	0.080011706	9.841634432	7.45E-23	3.16E-22	fractionation_chr_vs_cyt
MAU2	366.465474	1.150513493	0.089580622	12.84333	9.38E-38	6.08E-37	fractionation_chr_vs_cyt
GATAD2A	830.3292698	-1.668095184	0.095917078	-17.39101338	9.65E-68	1.20E-66	fractionation_chr_vs_cyt
TSSK6	3.462864476	0.91507094	0.621023321	1.473488852	0.140619268	0.174081842	fractionation_chr_vs_cyt
NDUFA13	16.72939099	3.715831844	0.406016005	9.151934401	5.59E-20	2.17E-19	fractionation_chr_vs_cyt
YJEFN3	81.22085981	4.802074184	0.25949753	18.50527899	1.87E-76	2.71E-75	fractionation_chr_vs_cyt
CILP2	41.95352663	0.051023666	0.237721117	0.214636658	0.830050611	0.855621651	fractionation_chr_vs_cyt
PBX4	14.69901145	2.173163954	0.374239691	5.806877265	6.36E-09	1.57E-08	fractionation_chr_vs_cyt
LPAR2	298.0960793	0.891378247	0.117200094	7.605610343	2.84E-14	8.87E-14	fractionation_chr_vs_cyt
GMIP	72.7283607	0.013551702	0.145378355	0.093216782	0.925731342	0.937429759	fractionation_chr_vs_cyt
ATP13A1	790.7078283	1.085453761	0.096032331	11.3030034	1.27E-29	6.60E-29	fractionation_chr_vs_cyt
ZNF101	308.9985414	0.278326705	0.100371625	2.77296204	0.00555486	0.008555208	fractionation_chr_vs_cyt
ZNF14	41.19592373	-0.584445669	0.193723681	-3.016903595	0.00255371	0.004104004	fractionation_chr_vs_cyt
ZNF56P	7.859024344	1.342658688	0.441108526	3.043828469	0.002335883	0.003771469	fractionation_chr_vs_cyt
ZNF506	129.2253699	0.649213937	0.122924355	5.281410168	1.28E-07	2.93E-07	fractionation_chr_vs_cyt
BNIP3P9	14.77094	0.607737112	0.292448046	2.078102825	0.03769989	0.051443005	fractionation_chr_vs_cyt
ZNF253	262.4476849	-0.21178544	0.099739599	-2.123383719	0.03372171	0.046329511	fractionation_chr_vs_cyt
BNIP3P10	2.478653144	1.301182807	0.762864281	1.705654386	0.088072447	0.11297461	fractionation_chr_vs_cyt
ZNF93	414.6775607	0.027336727	0.087935894	0.310871089	0.755898624	0.788962729	fractionation_chr_vs_cyt
ZNF682	179.7833089	1.822985142	0.141703321	12.86480183	7.10E-38	4.63E-37	fractionation_chr_vs_cyt
ZNF90	710.2722859	1.759619751	0.120886267	14.55599377	5.35E-48	4.44E-47	fractionation_chr_vs_cyt
BNIP3P14	0.927590655	3.456475156	1.246362146	2.773251071	0.005549928	0.008548318	fractionation_chr_vs_cyt
ZNF486	164.0717019	0.654143107	0.110542864	5.917551649	3.27E-09	8.18E-09	fractionation_chr_vs_cyt
BNIP3P16	1.340376325	3.547736096	1.153171168	3.076504334	0.002094433	0.003402223	fractionation_chr_vs_cyt
BNIP3P17	85.7079734	1.081730504	0.141383325	7.651047281	1.99E-14	6.27E-14	fractionation_chr_vs_cyt
MIR1270	11.08361366	3.701292946	0.54865083	6.746172147	1.52E-11	4.24E-11	fractionation_chr_vs_cyt
BNIP3P22	1.993059825	2.463413239	0.941212696	2.617275828	0.008863469	0.013277425	fractionation_chr_vs_cyt
ZNF737	95.6201396	0.58213726	0.137301273	4.239853334	2.24E-05	4.37E-05	fractionation_chr_vs_cyt
ZNF626	138.476129	0.688006308	0.113311	6.071840416	1.26E-09	3.23E-09	fractionation_chr_vs_cyt
ZNF66	187.9163674	1.83511738	0.135386478	13.55465778	7.44E-42	5.38E-41	fractionation_chr_vs_cyt
BNIP3P24	1.838684612	2.610237666	1.020408652	2.558031688	0.01052665	0.015598649	fractionation_chr_vs_cyt
ZNF85	217.6880614	0.812841902	0.096232605	8.446637233	3.00E-17	1.05E-16	fractionation_chr_vs_cyt
ZNF430	107.4740307	0.010138075	0.125467203	0.08080259	0.935598948	0.946087953	fractionation_chr_vs_cyt
ZNF714	794.5371437	1.670579956	0.104305178	16.01627054	9.84E-58	1.00E-56	fractionation_chr_vs_cyt
ZNF431	690.854788	1.641566385	0.089723351	18.2958657	8.93E-75	1.27E-73	fractionation_chr_vs_cyt
RPL7AP10	4.806514631	2.870111137	0.678516964	4.229976979	2.34E-05	4.56E-05	fractionation_chr_vs_cyt
VN1R83P	12.05672212	2.132666213	0.383687702	5.558338725	2.72E-08	6.48E-08	fractionation_chr_vs_cyt
ZNF708	312.7918803	1.057215394	0.097198697	10.87684738	1.49E-27	7.30E-27	fractionation_chr_vs_cyt
ZNF738	689.5551382	2.05310757	0.088003106	23.3299444	2.20E-120	6.71E-119	fractionation_chr_vs_cyt
ZNF493	98.65613357	1.78392552	0.147553543	12.09002158	1.19E-33	6.93E-33	fractionation_chr_vs_cyt
LOC105372321	196.4947682	2.090610114	0.131945093	15.8445461	1.53E-56	1.52E-55	fractionation_chr_vs_cyt
LINC00664	71.28165204	3.302763964	0.192479297	17.15906082	5.38E-66	6.42E-65	fractionation_chr_vs_cyt
ZNF429	46.51783247	1.061615987	0.171462894	6.191520286	5.96E-10	1.55E-09	fractionation_chr_vs_cyt
ZNF100	177.4123018	0.59883841	0.125719376	4.763294492	1.90E-06	4.03E-06	fractionation_chr_vs_cyt
CCNYL6	2.150864927	1.294537933	0.713087599	1.815398184	0.06946274	0.090714053	fractionation_chr_vs_cyt
ZNF43	400.4604025	1.290914877	0.089065424	14.49400703	1.32E-47	1.09E-46	fractionation_chr_vs_cyt
ZNF257	1.3229448	0.162656116	1.006686729	0.161575703	0.871639992	0.891942908	fractionation_chr_vs_cyt
ZNF849P	0.598613444	-0.223953822	1.46037569	-0.153353567	0.87811946	0.897491156	fractionation_chr_vs_cyt
ZNF730	73.60682966	1.996623389	0.175707205	11.36335522	6.37E-30	3.34E-29	fractionation_chr_vs_cyt
BNIP3P37	2.360862975	5.309461834	1.071463088	4.955338075	7.22E-07	1.57E-06	fractionation_chr_vs_cyt
ZNF724	63.3546923	-0.362824743	0.17899477	-2.027013092	0.042661074	0.057744303	fractionation_chr_vs_cyt
ZNF91	344.4024084	0.839816399	0.104248133	8.055937043	7.89E-16	2.61E-15	fractionation_chr_vs_cyt
LINC01224	232.762456	-0.094629649	0.083590409	-1.13206348	0.257607747	0.302788432	fractionation_chr_vs_cyt
ZNF675	192.0423132	0.17725429	0.118544268	1.495258207	0.134847068	0.167480184	fractionation_chr_vs_cyt
ZNF681	140.7078845	0.474850489	0.122578026	3.873863091	0.000107124	0.000197737	fractionation_chr_vs_cyt
RPSAP58	1280.54255	-2.496971703	0.085446822	-29.22252279	1.00E-187	1.01E-185	fractionation_chr_vs_cyt
BNIP3P39	1.587268529	2.902028821	1.073141492	2.7042369	0.006846146	0.010423583	fractionation_chr_vs_cyt
ZNF254	240.5852489	0.057872653	0.104620051	0.553169803	0.580147142	0.626557571	fractionation_chr_vs_cyt
BNIP3P40	1.114173566	4.293446674	1.319894474	3.252871165	0.001142453	0.001909474	fractionation_chr_vs_cyt
HAVCR1P1	1.242457591	2.479668436	1.290871175	1.920926335	0.054740995	0.072843641	fractionation_chr_vs_cyt
LINC00662	70.31143925	1.919822851	0.167910226	11.43362676	2.84E-30	1.50E-29	fractionation_chr_vs_cyt
LINC02987	25.22786228	0.221126075	0.237718551	0.930201171	0.352266936	0.402003298	fractionation_chr_vs_cyt
LOC100420587	8.802212403	0.832039494	0.359998281	2.311231854	0.020820052	0.029473894	fractionation_chr_vs_cyt
LOC102724908	5.553160823	3.084008389	0.587487631	5.249486501	1.53E-07	3.47E-07	fractionation_chr_vs_cyt
LINC00906	0.829990609	3.837766076	1.335044696	2.874634899	0.004044949	0.006347025	fractionation_chr_vs_cyt
UQCRFS1	377.649059	-3.360665908	0.119964603	-28.0138126	1.10E-172	8.41E-171	fractionation_chr_vs_cyt
VSTM2B	1.379063928	0.813908879	1.027076543	0.792452017	0.428097159	0.478651539	fractionation_chr_vs_cyt
POP4	99.97813894	-1.168284244	0.137014649	-8.526710476	1.51E-17	5.35E-17	fractionation_chr_vs_cyt
PLEKHF1	15.01017711	-1.718337356	0.343155685	-5.007457059	5.52E-07	1.21E-06	fractionation_chr_vs_cyt
C19orf12	59.0120885	-0.018639816	0.145668632	-0.127960398	0.898180313	0.914390656	fractionation_chr_vs_cyt
CCNE1	277.4143063	-1.1422467	0.098139584	-11.63900085	2.61E-31	1.42E-30	fractionation_chr_vs_cyt
URI1	462.817871	-0.542379656	0.091042238	-5.957450805	2.56E-09	6.45E-09	fractionation_chr_vs_cyt
RPL9P32	1.24828475	-2.081710756	1.099340908	-1.893598919	0.058278267	0.077198547	fractionation_chr_vs_cyt
TSHZ3	135.5966141	0.486268528	0.119202428	4.079350862	4.52E-05	8.62E-05	fractionation_chr_vs_cyt
ZNF507	353.5584343	-0.238323496	0.088429514	-2.695067339	0.007037441	0.01069652	fractionation_chr_vs_cyt
DPY19L3-DT	1.979589402	-1.296222765	0.896161972	-1.446415722	0.148060635	0.1825677	fractionation_chr_vs_cyt
DPY19L3	981.3928214	1.261257215	0.070879026	17.79450553	7.80E-71	1.02E-69	fractionation_chr_vs_cyt
PDCD5	296.2961046	-0.978782774	0.095466591	-10.25262093	1.15E-24	5.18E-24	fractionation_chr_vs_cyt
ANKRD27	245.9369903	-0.499858275	0.086559964	-5.774705181	7.71E-09	1.89E-08	fractionation_chr_vs_cyt
SNORA68B	0.923204134	3.505394486	1.392890155	2.516633831	0.011848189	0.01742282	fractionation_chr_vs_cyt
RPS12P31	0.929972073	1.805504039	1.21354883	1.487788538	0.13680667	0.169710805	fractionation_chr_vs_cyt
NUDT19	13.72061691	-1.7808676	0.358372497	-4.969319958	6.72E-07	1.47E-06	fractionation_chr_vs_cyt
TDRD12	9.173723212	0.92948135	0.359281882	2.587053221	0.009680064	0.014418546	fractionation_chr_vs_cyt
CEP89	190.0998749	-0.052094274	0.103056775	-0.505491012	0.61321401	0.658309497	fractionation_chr_vs_cyt
FAAP24	21.05694615	-0.036048427	0.27940185	-0.12902	0.897341823	0.913686491	fractionation_chr_vs_cyt
RHPN2	123.1811932	-0.733335536	0.118154877	-6.206561715	5.42E-10	1.41E-09	fractionation_chr_vs_cyt
GPATCH1	85.1156305	0.087315902	0.132334694	0.659811119	0.509375047	0.558753393	fractionation_chr_vs_cyt
WDR88	6.973641105	1.012703977	0.419306228	2.415189448	0.015727027	0.022692375	fractionation_chr_vs_cyt
LRP3	76.6165756	-0.38966727	0.200232539	-1.946073662	0.051645892	0.068992659	fractionation_chr_vs_cyt
SLC7A10	13.07835025	0.680653888	0.33053498	2.059249186	0.039470374	0.053705826	fractionation_chr_vs_cyt
CEBPA	1.932704474	-3.651961199	1.071028295	-3.409770981	0.000650175	0.001113197	fractionation_chr_vs_cyt
CEBPA-DT	7.377196512	-1.529560131	0.454705789	-3.363845739	0.000768645	0.001305619	fractionation_chr_vs_cyt
CEBPG	236.7656043	-0.707458963	0.107125556	-6.604016724	4.00E-11	1.10E-10	fractionation_chr_vs_cyt
PEPD	206.5309327	-1.526951855	0.125829025	-12.13513223	6.88E-34	4.03E-33	fractionation_chr_vs_cyt
CHST8	24.02515794	-1.552725104	0.294472584	-5.272902092	1.34E-07	3.07E-07	fractionation_chr_vs_cyt
KCTD15	251.8559739	0.185588523	0.088900263	2.087603744	0.036833594	0.050341852	fractionation_chr_vs_cyt
LSM14A	1317.678176	0.187014676	0.102911856	1.817231589	0.06918166	0.090397563	fractionation_chr_vs_cyt
GARRE1	162.1525279	-0.003966751	0.106574529	-0.037220443	0.970309239	0.975324027	fractionation_chr_vs_cyt
GPI	1348.656238	-1.774254847	0.076183027	-23.28937199	5.68E-120	1.71E-118	fractionation_chr_vs_cyt
PDCD2L	43.20948712	-1.946585945	0.222206384	-8.760261114	1.95E-18	7.14E-18	fractionation_chr_vs_cyt
RN7SL154P	0.697937395	1.012143688	1.350089169	0.749686548	0.453443511	0.503883097	fractionation_chr_vs_cyt
UBA2	976.758822	-1.470730565	0.081899301	-17.95779149	4.17E-72	5.63E-71	fractionation_chr_vs_cyt
WTIP	64.72342277	0.664862261	0.156816859	4.239737145	2.24E-05	4.38E-05	fractionation_chr_vs_cyt
SCGB2B2	4.578231021	3.901161785	0.824354618	4.732383006	2.22E-06	4.67E-06	fractionation_chr_vs_cyt
ZNF302	287.5184242	0.929087878	0.100161585	9.275890326	1.76E-20	6.93E-20	fractionation_chr_vs_cyt
ZNF181	90.44031265	0.416576548	0.135374907	3.077206523	0.002089505	0.003394809	fractionation_chr_vs_cyt
ZNF599	19.89227189	0.091296535	0.284705193	0.320670425	0.748460162	0.78235918	fractionation_chr_vs_cyt
LINC01801	5.308949738	-0.870077343	0.476732869	-1.825083605	0.067988414	0.089012809	fractionation_chr_vs_cyt
LOC401913	1.383203285	1.098796524	1.025382225	1.071597008	0.283901078	0.330345072	fractionation_chr_vs_cyt
LINC01838	1.006178934	-0.563979216	1.17147417	-0.481426932	0.630213099	0.673807981	fractionation_chr_vs_cyt
ZNF30	62.28017418	0.112024513	0.157367172	0.711867103	0.476547075	0.526859926	fractionation_chr_vs_cyt
ZNF792	27.32511752	-1.333923213	0.223981814	-5.955497846	2.59E-09	6.53E-09	fractionation_chr_vs_cyt
GRAMD1A	687.6929056	0.874250609	0.078812198	11.09283368	1.36E-28	6.85E-28	fractionation_chr_vs_cyt
SCN1B	16.05841352	2.375111608	0.315241665	7.534256637	4.91E-14	1.52E-13	fractionation_chr_vs_cyt
HPN	29.83596815	2.382929567	0.271353004	8.781659071	1.61E-18	5.92E-18	fractionation_chr_vs_cyt
HPN-AS1	33.53943132	3.820683193	0.309008097	12.36434654	4.08E-35	2.47E-34	fractionation_chr_vs_cyt
LGI4	39.70126163	3.557392344	0.295092685	12.05516952	1.82E-33	1.05E-32	fractionation_chr_vs_cyt
FXYD1	4.116660023	3.013430122	0.716485694	4.205848278	2.60E-05	5.06E-05	fractionation_chr_vs_cyt
FXYD7	18.3716817	1.154063121	0.258994191	4.455942102	8.35E-06	1.69E-05	fractionation_chr_vs_cyt
FXYD5	609.2122769	-1.749766443	0.092491512	-18.91812992	8.09E-80	1.24E-78	fractionation_chr_vs_cyt
LSR	1071.1173	-0.787793262	0.121825076	-6.466593615	1.00E-10	2.70E-10	fractionation_chr_vs_cyt
USF2	346.2431228	-0.458883511	0.08550943	-5.366466735	8.03E-08	1.86E-07	fractionation_chr_vs_cyt
MAG	2.37722637	1.334560222	0.930778519	1.433810724	0.151626284	0.186533198	fractionation_chr_vs_cyt
CD22	1.05598633	3.011461714	1.258522975	2.392853984	0.016717893	0.024037904	fractionation_chr_vs_cyt
KRTDAP	1.734903618	1.225915987	0.80646409	1.520112306	0.128482752	0.160129595	fractionation_chr_vs_cyt
DMKN	1033.921405	0.715208101	0.066807205	10.70555333	9.59E-27	4.57E-26	fractionation_chr_vs_cyt
SBSN	1.043732334	0.43979278	1.053725857	0.417369259	0.676408336	0.716328876	fractionation_chr_vs_cyt
TMEM147-AS1	372.5554638	1.448758251	0.095191106	15.2194708	2.63E-52	2.41E-51	fractionation_chr_vs_cyt
TMEM147	362.9990095	-0.893598927	0.08671441	-10.30507994	6.68E-25	3.02E-24	fractionation_chr_vs_cyt
ATP4A	6.922922341	1.764001938	0.472057136	3.736839891	0.000186347	0.00033637	fractionation_chr_vs_cyt
HAUS5	210.9279724	1.717534535	0.100957647	17.01242638	6.64E-65	7.73E-64	fractionation_chr_vs_cyt
RBM42	143.1996328	-2.062834466	0.151839123	-13.58565849	4.87E-42	3.54E-41	fractionation_chr_vs_cyt
ETV2	2.671054441	-0.289717791	0.633175784	-0.457562969	0.647266453	0.689986409	fractionation_chr_vs_cyt
COX6B1	479.7890066	-2.991174871	0.137192827	-21.80270596	2.19E-105	5.35E-104	fractionation_chr_vs_cyt
UPK1A	2.689965572	-0.162547012	0.699509446	-0.232372861	0.816248426	0.843443154	fractionation_chr_vs_cyt
UPK1A-AS1	1.427145656	0.006904716	0.973043064	0.007096002	0.994338257	0.995757344	fractionation_chr_vs_cyt
ZBTB32	7.280010922	1.49902174	0.447171211	3.352232213	0.000801628	0.001359171	fractionation_chr_vs_cyt
KMT2B	702.0127276	1.428693771	0.084789287	16.84993269	1.05E-63	1.19E-62	fractionation_chr_vs_cyt
IGFLR1	2.405693722	0.882967206	0.724010292	1.219550628	0.222635273	0.265221921	fractionation_chr_vs_cyt
U2AF1L4	35.44256091	1.051230471	0.185919803	5.654214623	1.57E-08	3.77E-08	fractionation_chr_vs_cyt
PSENEN	84.68987968	-1.809040197	0.161828712	-11.17873444	5.18E-29	2.65E-28	fractionation_chr_vs_cyt
LIN37	8.96854286	2.041130148	0.410277303	4.975001379	6.52E-07	1.43E-06	fractionation_chr_vs_cyt
PROSER3	148.2922014	1.253736917	0.125112853	10.02084825	1.23E-23	5.36E-23	fractionation_chr_vs_cyt
ARHGAP33	121.892075	0.413819421	0.189196698	2.187244422	0.028724686	0.039892785	fractionation_chr_vs_cyt
LINC01529	9.693234239	2.976665424	0.448988921	6.629707962	3.36E-11	9.25E-11	fractionation_chr_vs_cyt
NPHS1	6.277690369	1.960870164	0.510675854	3.839754997	0.000123157	0.000225792	fractionation_chr_vs_cyt
KIRREL2	41.39674329	0.806416859	0.215074087	3.749484049	0.000177199	0.000320496	fractionation_chr_vs_cyt
APLP1	44.36224977	-0.117035751	0.203152853	-0.57609701	0.564549612	0.611871237	fractionation_chr_vs_cyt
NFKBID	93.57619648	1.887080284	0.134183262	14.06345507	6.37E-45	4.93E-44	fractionation_chr_vs_cyt
LRFN3	57.89607514	-1.146550567	0.196702583	-5.82885363	5.58E-09	1.38E-08	fractionation_chr_vs_cyt
SDHAF1	26.28398442	-1.778418507	0.254661634	-6.983456748	2.88E-12	8.28E-12	fractionation_chr_vs_cyt
SYNE4	99.05253109	0.93289917	0.162562132	5.738723753	9.54E-09	2.33E-08	fractionation_chr_vs_cyt
ALKBH6	52.66835525	3.393290529	0.23380067	14.51360482	9.94E-48	8.21E-47	fractionation_chr_vs_cyt
CLIP3	84.84195426	-1.189120725	0.147318312	-8.071778083	6.93E-16	2.30E-15	fractionation_chr_vs_cyt
THAP8	15.98025235	-0.482528169	0.285227944	-1.691728243	0.090697801	0.116043215	fractionation_chr_vs_cyt
WDR62	447.1324194	1.171825847	0.108410217	10.80918275	3.11E-27	1.51E-26	fractionation_chr_vs_cyt
POLR2I	9.87904872	-3.018197866	0.538965825	-5.599980048	2.14E-08	5.12E-08	fractionation_chr_vs_cyt
TBCB	233.9355394	-1.066227898	0.098666048	-10.80643155	3.21E-27	1.56E-26	fractionation_chr_vs_cyt
CAPNS1	744.3081108	-2.809691374	0.08560942	-32.81988562	3.06E-236	6.58E-234	fractionation_chr_vs_cyt
COX7A1	1.341352972	4.664831994	1.162375744	4.013187662	5.99E-05	0.000113091	fractionation_chr_vs_cyt
ZNF565	20.37165032	0.516216727	0.244878848	2.108049475	0.03502671	0.048014353	fractionation_chr_vs_cyt
ZNF146	1230.400489	-0.473488191	0.070217032	-6.743209992	1.55E-11	4.32E-11	fractionation_chr_vs_cyt
LINC00665	1160.226564	0.164120603	0.060106535	2.730495161	0.006323926	0.009674234	fractionation_chr_vs_cyt
ZFP14	94.03474221	0.787481955	0.136502038	5.769012449	7.97E-09	1.95E-08	fractionation_chr_vs_cyt
ZFP82	123.9537095	-0.126621959	0.11994058	-1.055705747	0.291102671	0.337882504	fractionation_chr_vs_cyt
ZNF566	107.6478909	0.801671435	0.126268222	6.348956382	2.17E-10	5.75E-10	fractionation_chr_vs_cyt
ZNF566-AS1	5.018243082	-0.720436823	0.495983295	-1.452542516	0.146350817	0.180686114	fractionation_chr_vs_cyt
CTBP2P7	1.057033887	2.812793644	1.335310756	2.106471195	0.035163443	0.048186175	fractionation_chr_vs_cyt
ZNF260	364.8101322	0.021538777	0.105380496	0.204390544	0.838048319	0.86272262	fractionation_chr_vs_cyt
ZNF529	166.3941557	0.655702459	0.110590663	5.929094204	3.05E-09	7.64E-09	fractionation_chr_vs_cyt
ZNF529-AS1	18.66758263	0.795027495	0.299863518	2.65129783	0.00801831	0.012078247	fractionation_chr_vs_cyt
ZNF382	41.68540656	0.346489141	0.190812352	1.815863264	0.06939135	0.090633501	fractionation_chr_vs_cyt
ZNF461	32.40614697	0.634711554	0.214686816	2.956453334	0.003111993	0.004950922	fractionation_chr_vs_cyt
ZNF567-DT	11.02305957	0.831993327	0.372758945	2.231987556	0.025615785	0.035809548	fractionation_chr_vs_cyt
ZNF567	101.9382891	-0.320980965	0.117295591	-2.736513466	0.006209405	0.009505272	fractionation_chr_vs_cyt
ZNF850	247.9870297	-0.236014016	0.126105749	-1.871556351	0.061268007	0.080803486	fractionation_chr_vs_cyt
LOC728485	17.68227415	-1.189301744	0.292543715	-4.065381282	4.80E-05	9.13E-05	fractionation_chr_vs_cyt
ZNF790-AS1	62.10664499	1.551911219	0.165235946	9.392092085	5.88E-21	2.35E-20	fractionation_chr_vs_cyt
ZNF790	33.81638514	0.531966609	0.193420818	2.750306894	0.005953947	0.009133691	fractionation_chr_vs_cyt
ZNF345	33.75223331	-0.0108788	0.21187065	-0.051346425	0.959049475	0.965513466	fractionation_chr_vs_cyt
ZNF829	103.7249156	0.971710004	0.160753602	6.044716822	1.50E-09	3.81E-09	fractionation_chr_vs_cyt
ZNF568	45.38201325	-0.140748195	0.179567861	-0.783816178	0.433147979	0.48374841	fractionation_chr_vs_cyt
ZNF420	39.46378139	-0.666034454	0.197102361	-3.379129753	0.000727157	0.001238867	fractionation_chr_vs_cyt
ZNF585A	79.5480145	0.031985703	0.143117961	0.22349189	0.823152695	0.849543086	fractionation_chr_vs_cyt
ZNF585B	114.0272923	0.248873324	0.13698669	1.816770117	0.06925232	0.090470898	fractionation_chr_vs_cyt
ZNF383	36.85269076	0.607767913	0.192440901	3.158205503	0.001587436	0.00261367	fractionation_chr_vs_cyt
LINC01535	156.5681899	2.620659654	0.12668122	20.68704151	4.53E-95	9.20E-94	fractionation_chr_vs_cyt
ZNF875	406.8491027	1.070741906	0.093658359	11.4324222	2.88E-30	1.53E-29	fractionation_chr_vs_cyt
ZNF527	46.25466084	0.078524838	0.175668475	0.447005863	0.654870827	0.696700468	fractionation_chr_vs_cyt
ZNF569	120.8724833	0.91596211	0.163470693	5.603219115	2.10E-08	5.03E-08	fractionation_chr_vs_cyt
ZNF570	60.73780215	0.686568188	0.160160026	4.286763706	1.81E-05	3.57E-05	fractionation_chr_vs_cyt
ZNF793-AS1	7.358727783	-0.658056455	0.425909828	-1.545060509	0.122331628	0.153076458	fractionation_chr_vs_cyt
ZNF793	341.7453013	2.055689094	0.115100056	17.86001815	2.42E-71	3.21E-70	fractionation_chr_vs_cyt
ZNF571-AS1	12.41547243	3.884715869	0.493094733	7.878234364	3.32E-15	1.08E-14	fractionation_chr_vs_cyt
ZNF540	3.665413861	0.985682581	0.628790319	1.567585492	0.1169779	0.146978087	fractionation_chr_vs_cyt
ZNF571	47.60289346	1.046316112	0.163448639	6.401497861	1.54E-10	4.11E-10	fractionation_chr_vs_cyt
ZFP30	35.92657406	0.847098169	0.198145864	4.275124144	1.91E-05	3.75E-05	fractionation_chr_vs_cyt
ZNF781	6.921770029	2.567445079	0.55845206	4.597431476	4.28E-06	8.82E-06	fractionation_chr_vs_cyt
ZNF607	119.4339656	-0.091017113	0.117243791	-0.776306463	0.437568058	0.48815925	fractionation_chr_vs_cyt
ZNF573	28.27227364	1.344191179	0.245405968	5.477418449	4.32E-08	1.01E-07	fractionation_chr_vs_cyt
WDR87BP	6.320121503	1.930013982	0.543834915	3.54889679	0.000386849	0.000676107	fractionation_chr_vs_cyt
WDR87	0.707088816	3.403810657	1.393734529	2.442223096	0.014597123	0.021168379	fractionation_chr_vs_cyt
SIPA1L3	213.4183313	-0.526909244	0.121565618	-4.33436077	1.46E-05	2.90E-05	fractionation_chr_vs_cyt
RN7SL663P	0.757621659	3.513087398	1.288872419	2.725706087	0.006416411	0.009810089	fractionation_chr_vs_cyt
DPF1	70.56954273	0.13458794	0.141352127	0.952146547	0.341022666	0.390436239	fractionation_chr_vs_cyt
SPINT2	302.0318312	-0.215981941	0.12321863	-1.752835113	0.079630314	0.102962437	fractionation_chr_vs_cyt
PPP1R14A	9.982566593	-1.850397221	0.409918757	-4.514058432	6.36E-06	1.29E-05	fractionation_chr_vs_cyt
YIF1B	165.4492067	-1.026726656	0.154426789	-6.64863048	2.96E-11	8.16E-11	fractionation_chr_vs_cyt
KCNK6	220.769769	1.32294454	0.132421941	9.990372639	1.68E-23	7.26E-23	fractionation_chr_vs_cyt
CATSPERG	4.381682865	3.309415593	0.702946677	4.707918398	2.50E-06	5.25E-06	fractionation_chr_vs_cyt
PSMD8	582.8901334	-2.527167809	0.081381929	-31.0531814	1.03E-211	1.52E-209	fractionation_chr_vs_cyt
GGN	4.07366631	0.69724816	0.586024676	1.189793173	0.234127693	0.277884315	fractionation_chr_vs_cyt
SPRED3	64.46185544	0.666812974	0.145496572	4.583015012	4.58E-06	9.43E-06	fractionation_chr_vs_cyt
FAM98C	42.00611065	2.64263947	0.212843981	12.4158525	2.14E-35	1.31E-34	fractionation_chr_vs_cyt
RASGRP4	25.47860279	0.826387225	0.232871963	3.548676333	0.000387173	0.000676547	fractionation_chr_vs_cyt
RYR1	591.6747826	3.095146918	0.116673736	26.5282233	4.58E-155	2.48E-153	fractionation_chr_vs_cyt
MAP4K1	19.42381398	0.278299605	0.251574998	1.106229186	0.268627333	0.314572312	fractionation_chr_vs_cyt
EIF3K	681.7058418	-2.075437028	0.089631648	-23.15518091	1.29E-118	3.80E-117	fractionation_chr_vs_cyt
ACTN4	2037.769047	0.383692684	0.101715177	3.772226476	0.000161797	0.000293578	fractionation_chr_vs_cyt
CAPN12	12.69933769	3.304790684	0.41964773	7.875154443	3.40E-15	1.10E-14	fractionation_chr_vs_cyt
LGALS4	1.115920465	1.602378109	1.168849323	1.3709022	0.170405446	0.207705972	fractionation_chr_vs_cyt
ECH1	129.7303424	-1.619740825	0.155151263	-10.43975273	1.63E-25	7.55E-25	fractionation_chr_vs_cyt
HNRNPL	1942.868607	-0.492999776	0.061813837	-7.975556897	1.52E-15	4.98E-15	fractionation_chr_vs_cyt
RINL	33.64600883	-0.422232494	0.206681953	-2.042909351	0.041061412	0.055720447	fractionation_chr_vs_cyt
SIRT2	39.81321762	0.493046784	0.174327866	2.82827293	0.004679989	0.007269557	fractionation_chr_vs_cyt
NFKBIB	143.1396613	-2.179250797	0.166644652	-13.07723214	4.44E-39	2.98E-38	fractionation_chr_vs_cyt
CCER2	1.335264759	4.427789603	1.212409521	3.652057764	0.000260147	0.000462592	fractionation_chr_vs_cyt
SARS2	48.5837344	1.978034264	0.180039837	10.98664771	4.43E-28	2.20E-27	fractionation_chr_vs_cyt
MRPS12	128.3465704	-1.832318599	0.155076791	-11.81555659	3.24E-32	1.81E-31	fractionation_chr_vs_cyt
FBXO17	87.05951316	0.933886767	0.146053685	6.394133572	1.61E-10	4.31E-10	fractionation_chr_vs_cyt
FBXO27	44.67801194	-0.70456562	0.184955665	-3.809375727	0.000139318	0.000254347	fractionation_chr_vs_cyt
ACP7	2.634405284	0.978269823	0.752419719	1.300165052	0.193544406	0.233320481	fractionation_chr_vs_cyt
PAK4	186.0027712	-2.213739095	0.155480523	-14.2380477	5.32E-46	4.23E-45	fractionation_chr_vs_cyt
NCCRP1	6.771270591	-3.367823202	0.64285054	-5.2388899	1.62E-07	3.67E-07	fractionation_chr_vs_cyt
LRFN1	45.84528299	-1.049409376	0.222790174	-4.710303671	2.47E-06	5.19E-06	fractionation_chr_vs_cyt
GMFG	1.511768174	-2.431314276	1.139238104	-2.134158143	0.032829838	0.045193976	fractionation_chr_vs_cyt
SAMD4B	760.9830871	-0.702319604	0.072802725	-9.646886198	5.07E-22	2.10E-21	fractionation_chr_vs_cyt
PAF1	359.0529088	-0.909832909	0.091257191	-9.969985939	2.06E-23	8.89E-23	fractionation_chr_vs_cyt
MED29	296.7137331	-1.546190525	0.105481221	-14.6584435	1.19E-48	1.00E-47	fractionation_chr_vs_cyt
ZFP36	42.80277588	0.434010613	0.190858801	2.273987947	0.022966711	0.032330445	fractionation_chr_vs_cyt
PLEKHG2	676.2184766	1.109247954	0.070653083	15.69992281	1.51E-55	1.48E-54	fractionation_chr_vs_cyt
RPS16	2248.299101	-1.621798199	0.095767625	-16.93472293	2.50E-64	2.86E-63	fractionation_chr_vs_cyt
SUPT5H	1120.57476	0.156461494	0.067018796	2.334591244	0.019564784	0.027819213	fractionation_chr_vs_cyt
TIMM50	551.4797319	-0.064130021	0.099569804	-0.644070975	0.51952941	0.568856065	fractionation_chr_vs_cyt
DLL3	8.658384063	-1.405175962	0.431881531	-3.25361439	0.001139468	0.001905168	fractionation_chr_vs_cyt
SELENOV	26.4299685	0.999024119	0.215705607	4.631423969	3.63E-06	7.53E-06	fractionation_chr_vs_cyt
EID2B	9.946571653	0.214372858	0.383070502	0.559617243	0.575740541	0.622626796	fractionation_chr_vs_cyt
EID2	50.59578205	-2.402947347	0.195041158	-12.32020654	7.05E-35	4.24E-34	fractionation_chr_vs_cyt
DYRK1B	51.65976946	-0.130680563	0.182414069	-0.716395199	0.473747359	0.524137055	fractionation_chr_vs_cyt
FBL	1144.094483	-2.623362325	0.079802992	-32.87298227	5.35E-237	1.16E-234	fractionation_chr_vs_cyt
FCGBP	20.42803111	0.896711152	0.333440692	2.689267309	0.007160905	0.010866487	fractionation_chr_vs_cyt
PSMC4	546.2976749	-1.469224244	0.08064188	-18.21912195	3.64E-74	5.10E-73	fractionation_chr_vs_cyt
ZNF546	34.11594385	2.934356728	0.247716573	11.84562137	2.27E-32	1.27E-31	fractionation_chr_vs_cyt
ZNF780B	192.2082009	1.9702867	0.111677507	17.64264581	1.16E-69	1.49E-68	fractionation_chr_vs_cyt
ZNF780A	93.1607248	0.486420879	0.135436034	3.591517445	0.000328758	0.000578916	fractionation_chr_vs_cyt
MAP3K10	44.28450223	0.957811547	0.223332037	4.288733305	1.80E-05	3.54E-05	fractionation_chr_vs_cyt
TTC9B	0.854189651	1.017384993	1.148679138	0.885699896	0.375779264	0.42586796	fractionation_chr_vs_cyt
CCNP	2.293066326	0.410267081	0.681193907	0.602276498	0.546990102	0.595362726	fractionation_chr_vs_cyt
AKT2	871.7313866	0.672195045	0.096966566	6.932235211	4.14E-12	1.19E-11	fractionation_chr_vs_cyt
MIR641	0.83011575	3.024191107	1.279069356	2.364368354	0.018060845	0.025816417	fractionation_chr_vs_cyt
C19orf47	86.67097953	-0.963537296	0.131373073	-7.334359111	2.23E-13	6.72E-13	fractionation_chr_vs_cyt
PLD3	1120.489484	-0.572816166	0.117413668	-4.878615694	1.07E-06	2.30E-06	fractionation_chr_vs_cyt
HIPK4	0.67834049	-0.523987413	1.422414046	-0.368378964	0.712590681	0.749269617	fractionation_chr_vs_cyt
PRX	43.34738543	0.448869459	0.1750736	2.563890044	0.010350633	0.015348794	fractionation_chr_vs_cyt
SERTAD1	12.39413789	-3.065714595	0.457961699	-6.694259814	2.17E-11	6.01E-11	fractionation_chr_vs_cyt
SERTAD3	58.76395403	-1.367443668	0.164530182	-8.311202539	9.47E-17	3.26E-16	fractionation_chr_vs_cyt
BLVRB	27.73403128	-1.957724077	0.278708828	-7.024262877	2.15E-12	6.23E-12	fractionation_chr_vs_cyt
SPTBN4	8.689628246	0.165348119	0.364012235	0.454237805	0.649657675	0.691982341	fractionation_chr_vs_cyt
SHKBP1	136.2527361	-0.144839417	0.129153636	-1.121450553	0.262096128	0.307560606	fractionation_chr_vs_cyt
LTBP4	167.9237443	0.939448552	0.182224657	5.15544147	2.53E-07	5.67E-07	fractionation_chr_vs_cyt
NUMBL	102.793652	-0.326672665	0.135039118	-2.419096555	0.01555911	0.022462239	fractionation_chr_vs_cyt
COQ8B	230.4859379	1.563342216	0.117380186	13.31862106	1.80E-40	1.26E-39	fractionation_chr_vs_cyt
ITPKC	57.0099599	-0.511342279	0.154308669	-3.313762491	0.000920497	0.001552397	fractionation_chr_vs_cyt
C19orf54	225.8181939	0.289914094	0.092337592	3.13971901	0.0016911	0.002776514	fractionation_chr_vs_cyt
SNRPA	558.9303758	-0.669181308	0.083170697	-8.04587828	8.56E-16	2.83E-15	fractionation_chr_vs_cyt
RAB4B	6.115399662	2.365729554	0.529505821	4.46780651	7.90E-06	1.60E-05	fractionation_chr_vs_cyt
EGLN2	179.5516365	2.486470427	0.11706454	21.24016746	4.06E-100	9.03E-99	fractionation_chr_vs_cyt
CYP2T1P	5.858017094	1.634015226	0.464675509	3.516465131	0.000437334	0.00076071	fractionation_chr_vs_cyt
CYP2A6	0.838267833	0.2577773	1.245619175	0.20694712	0.836051157	0.860951473	fractionation_chr_vs_cyt
CYP2A7	1.18802033	-0.072406938	1.058660734	-0.068394846	0.945471324	0.954222891	fractionation_chr_vs_cyt
CYP2B7P	1.646939267	-0.331585024	0.916506495	-0.361792334	0.717507221	0.753509549	fractionation_chr_vs_cyt
CYP2B6	29.64038298	-0.873921874	0.21374976	-4.088527978	4.34E-05	8.30E-05	fractionation_chr_vs_cyt
CYP2A13	3.838244889	-1.584422721	0.614754227	-2.577327087	0.009956768	0.01480118	fractionation_chr_vs_cyt
CYP2F1	1.364159028	0.626151666	0.945885257	0.661974232	0.507987736	0.557493624	fractionation_chr_vs_cyt
CYP2S1	3161.505252	-0.946813358	0.095654369	-9.898276112	4.24E-23	1.81E-22	fractionation_chr_vs_cyt
AXL	294.2221721	-0.586979034	0.130400686	-4.501349279	6.75E-06	1.37E-05	fractionation_chr_vs_cyt
HNRNPUL1	1753.433213	-1.802353413	0.081866112	-22.01586675	2.03E-107	5.23E-106	fractionation_chr_vs_cyt
TGFB1	61.98800265	-1.824022779	0.18735791	-9.735499189	2.13E-22	8.92E-22	fractionation_chr_vs_cyt
LOC105372401	1.57266974	2.303816687	1.012559496	2.27524081	0.022891488	0.032235234	fractionation_chr_vs_cyt
CCDC97	189.0403423	-1.912075345	0.118146368	-16.18395372	6.55E-59	6.83E-58	fractionation_chr_vs_cyt
TMEM91	12.73525093	2.141521384	0.354691432	6.037702611	1.56E-09	3.98E-09	fractionation_chr_vs_cyt
B9D2	9.279127579	-0.994206932	0.382582111	-2.598675954	0.009358407	0.013965059	fractionation_chr_vs_cyt
EXOSC5	111.8439947	-1.488028027	0.158533577	-9.386201066	6.22E-21	2.49E-20	fractionation_chr_vs_cyt
BCKDHA	1.198245951	0.003219194	1.068737041	0.003012147	0.997596658	0.997933926	fractionation_chr_vs_cyt
B3GNT8	3.38383673	-0.858059555	0.626745771	-1.369071153	0.170977034	0.208280303	fractionation_chr_vs_cyt
DMAC2	334.0765092	-1.806903204	0.093482524	-19.32878059	3.08E-83	5.08E-82	fractionation_chr_vs_cyt
RPS19	1838.132678	-2.57569087	0.110303736	-23.35089429	1.35E-120	4.12E-119	fractionation_chr_vs_cyt
MIR6797	1.763059862	2.539288249	1.045257516	2.429342253	0.015126246	0.021899672	fractionation_chr_vs_cyt
CD79A	1.674401582	-1.472546643	0.96486691	-1.526165554	0.12696864	0.158337662	fractionation_chr_vs_cyt
ARHGEF1	232.8908839	0.84020245	0.106043417	7.923192927	2.31E-15	7.55E-15	fractionation_chr_vs_cyt
ERFL	0.647905936	1.196844751	1.331198761	0.899072915	0.368613824	0.418662249	fractionation_chr_vs_cyt
RABAC1	58.51977164	0.984411875	0.216440189	4.548193564	5.41E-06	1.11E-05	fractionation_chr_vs_cyt
ATP1A3	102.0399902	-0.09047835	0.166620335	-0.543021055	0.587115306	0.6335701	fractionation_chr_vs_cyt
GRIK5	478.9896042	0.485664852	0.073402452	6.61646636	3.68E-11	1.01E-10	fractionation_chr_vs_cyt
ZNF574	149.5361626	-1.361214736	0.137134246	-9.926147351	3.20E-23	1.37E-22	fractionation_chr_vs_cyt
POU2F2	97.44494992	2.800281683	0.158317448	17.68776411	5.21E-70	6.75E-69	fractionation_chr_vs_cyt
DEDD2	120.3453185	-1.315387466	0.159619605	-8.240763835	1.71E-16	5.84E-16	fractionation_chr_vs_cyt
ZNF526	58.47101208	-1.309714522	0.181077101	-7.232910832	4.73E-13	1.40E-12	fractionation_chr_vs_cyt
GSK3A	197.97141	-0.611743676	0.093090161	-6.571518047	4.98E-11	1.36E-10	fractionation_chr_vs_cyt
ERF	272.1204544	-0.434787165	0.116278691	-3.739181799	0.00018462	0.000333402	fractionation_chr_vs_cyt
CIC	403.5786171	1.092382758	0.142455833	7.668220625	1.74E-14	5.50E-14	fractionation_chr_vs_cyt
PAFAH1B3	153.4662017	-1.367620731	0.126989378	-10.76956795	4.79E-27	2.31E-26	fractionation_chr_vs_cyt
PRR19	15.46125349	-1.44380036	0.328367342	-4.396906065	1.10E-05	2.20E-05	fractionation_chr_vs_cyt
TMEM145	40.94506104	1.409670202	0.205590261	6.856697379	7.05E-12	2.00E-11	fractionation_chr_vs_cyt
MEGF8	631.631345	0.183330629	0.088607374	2.069022255	0.038543998	0.052521894	fractionation_chr_vs_cyt
CNFN	9.080360985	-2.858260565	0.513452544	-5.566747308	2.60E-08	6.18E-08	fractionation_chr_vs_cyt
LIPE-AS1	1.453043537	0.395262051	0.889093922	0.444567263	0.65663251	0.69823042	fractionation_chr_vs_cyt
LIPE	22.70800344	-0.329911781	0.280578593	-1.175826631	0.239664162	0.283770028	fractionation_chr_vs_cyt
LOC732229	21.42453587	-0.954883078	0.243186746	-3.926542427	8.62E-05	0.00016029	fractionation_chr_vs_cyt
CEACAM1	10.79129002	1.114365442	0.434124191	2.566927774	0.010260398	0.01522224	fractionation_chr_vs_cyt
CD177	23.97502234	-1.087585689	0.32466313	-3.349889745	0.000808437	0.001370219	fractionation_chr_vs_cyt
LYPD3	11.317023	-0.971162977	0.357472968	-2.716745223	0.006592734	0.010064835	fractionation_chr_vs_cyt
PHLDB3	19.19588194	1.134853156	0.256241887	4.428835464	9.47E-06	1.91E-05	fractionation_chr_vs_cyt
ETHE1	20.71499391	-0.692332964	0.308780804	-2.242150276	0.024951662	0.034941309	fractionation_chr_vs_cyt
ZNF575	1.527951315	3.338697423	1.117754957	2.986967226	0.002817599	0.004505987	fractionation_chr_vs_cyt
XRCC1	213.0619967	-0.826064371	0.103418575	-7.987582204	1.38E-15	4.52E-15	fractionation_chr_vs_cyt
PINLYP	29.66943396	-0.008921887	0.230202683	-0.03875666	0.969084399	0.974302667	fractionation_chr_vs_cyt
IRGQ	256.1526548	-0.398791227	0.097142416	-4.105222465	4.04E-05	7.75E-05	fractionation_chr_vs_cyt
ZNF576	47.03031847	-1.547188317	0.178382906	-8.67341134	4.19E-18	1.52E-17	fractionation_chr_vs_cyt
SRRM5	9.324933342	2.430265441	0.449713325	5.404032535	6.52E-08	1.52E-07	fractionation_chr_vs_cyt
ZNF428	21.07739514	-1.747699017	0.292064982	-5.983938943	2.18E-09	5.51E-09	fractionation_chr_vs_cyt
CADM4	101.1129009	-1.079471546	0.181648229	-5.942648337	2.80E-09	7.04E-09	fractionation_chr_vs_cyt
PLAUR	48.56644103	0.442624919	0.187188782	2.36459105	0.01804999	0.025802876	fractionation_chr_vs_cyt
SMG9	190.6121675	0.648632875	0.101657621	6.380563225	1.76E-10	4.70E-10	fractionation_chr_vs_cyt
KCNN4	3.746258972	1.112243344	0.718282309	1.548476596	0.121507592	0.15209629	fractionation_chr_vs_cyt
LYPD5	1.118643642	-1.376071918	1.154246673	-1.192181836	0.233189954	0.276841714	fractionation_chr_vs_cyt
ZNF283	30.5512208	0.79577967	0.2200687	3.616051116	0.000299131	0.00052844	fractionation_chr_vs_cyt
ZNF404	26.09982075	1.19377439	0.233643102	5.109392822	3.23E-07	7.21E-07	fractionation_chr_vs_cyt
LOC100505715	5.048176424	-0.243493665	0.488033737	-0.498927936	0.617830153	0.662731632	fractionation_chr_vs_cyt
ZNF45-AS1	5.588979119	1.591282511	0.497551304	3.198227997	0.001382749	0.002293649	fractionation_chr_vs_cyt
ZNF45	151.3711427	-0.378569152	0.104180056	-3.633796776	0.000279281	0.000494965	fractionation_chr_vs_cyt
ZNF221	24.661062	2.175227212	0.291071039	7.473183246	7.83E-14	2.40E-13	fractionation_chr_vs_cyt
ZNF155	31.32754884	0.213237634	0.215344338	0.990217047	0.322068042	0.370393127	fractionation_chr_vs_cyt
ZNF230	26.68294405	-0.663762329	0.224811767	-2.952524857	0.003151867	0.005009236	fractionation_chr_vs_cyt
ZNF222	21.08482427	0.146757011	0.249455102	0.588310322	0.556324019	0.604183676	fractionation_chr_vs_cyt
ZNF223	6.830522225	1.164207963	0.49729782	2.341067902	0.01922867	0.027378822	fractionation_chr_vs_cyt
ZNF284	18.3694631	0.132088701	0.264451768	0.499481255	0.617440389	0.662389652	fractionation_chr_vs_cyt
ZNF224	74.59479266	1.421119485	0.153216513	9.275237096	1.77E-20	6.97E-20	fractionation_chr_vs_cyt
ZNF225-AS1	6.871588262	0.62406746	0.431216847	1.447224209	0.147834138	0.18232583	fractionation_chr_vs_cyt
ZNF225	46.56067231	-0.053629901	0.170699868	-0.314176581	0.753386929	0.786672297	fractionation_chr_vs_cyt
ZNF234	108.065775	0.777573526	0.132416484	5.87218071	4.30E-09	1.07E-08	fractionation_chr_vs_cyt
ZNF226	178.9937013	1.325739657	0.104144965	12.72975283	4.04E-37	2.58E-36	fractionation_chr_vs_cyt
ZNF227	89.73685527	-0.413649309	0.131864955	-3.136916175	0.001707349	0.002802208	fractionation_chr_vs_cyt
ZNF235	66.98869572	1.466218471	0.157622098	9.302112401	1.38E-20	5.44E-20	fractionation_chr_vs_cyt
ZNF233	22.39436043	1.303573753	0.253251541	5.147347762	2.64E-07	5.91E-07	fractionation_chr_vs_cyt
ZNF112	31.01502333	0.480141338	0.220576498	2.176756555	0.029498736	0.040882638	fractionation_chr_vs_cyt
ZNF285	13.30705407	-0.325982503	0.323241879	-1.008478553	0.313224779	0.361179585	fractionation_chr_vs_cyt
ZNF229	41.39121476	-0.402079285	0.196847562	-2.042592153	0.041092829	0.055759026	fractionation_chr_vs_cyt
ZNF180	94.8409778	-0.391908444	0.121860607	-3.216038832	0.001299732	0.002162669	fractionation_chr_vs_cyt
CEACAM22P	0.771266071	2.736356954	1.288622249	2.123474863	0.03371408	0.046322436	fractionation_chr_vs_cyt
PVR	220.8623301	0.180919259	0.116816668	1.548745237	0.121442975	0.152025597	fractionation_chr_vs_cyt
CEACAM19	20.43642449	4.224303624	0.444888645	9.495193162	2.20E-21	8.93E-21	fractionation_chr_vs_cyt
BCL3	3.570657791	-1.211645452	0.614175052	-1.97280148	0.048518184	0.065115226	fractionation_chr_vs_cyt
CBLC	44.71778393	1.642658243	0.181059432	9.07248094	1.16E-19	4.45E-19	fractionation_chr_vs_cyt
BCAM	693.1768005	0.608106479	0.136837261	4.444012359	8.83E-06	1.78E-05	fractionation_chr_vs_cyt
NECTIN2	1194.719373	-1.373021662	0.121176605	-11.33074871	9.24E-30	4.82E-29	fractionation_chr_vs_cyt
TOMM40	1160.505221	-1.557196237	0.098871141	-15.74975488	6.89E-56	6.80E-55	fractionation_chr_vs_cyt
APOE	2349.805978	-1.173324756	0.20382019	-5.756666004	8.58E-09	2.10E-08	fractionation_chr_vs_cyt
APOC1	124.3741272	-1.447906036	0.138977422	-10.41828243	2.05E-25	9.43E-25	fractionation_chr_vs_cyt
APOC1P1	5.763919622	-0.563614335	0.529317856	-1.06479373	0.286969283	0.333541053	fractionation_chr_vs_cyt
CLPTM1	945.1144548	-0.365491829	0.106195539	-3.441687203	0.000578098	0.000994534	fractionation_chr_vs_cyt
RELB	27.10966662	-0.419204125	0.231226119	-1.812961814	0.069837711	0.091152737	fractionation_chr_vs_cyt
CLASRP	298.2394598	1.804228019	0.091050939	19.81558928	2.18E-87	3.88E-86	fractionation_chr_vs_cyt
RNU6-611P	1.690958944	2.218799254	0.913352059	2.429292441	0.015128324	0.021899672	fractionation_chr_vs_cyt
ZNF296	13.94735391	-1.333617994	0.334039277	-3.992398756	6.54E-05	0.000123071	fractionation_chr_vs_cyt
GEMIN7-AS1	8.043633639	2.873998795	0.503182824	5.711639307	1.12E-08	2.72E-08	fractionation_chr_vs_cyt
GEMIN7	4.830530536	0.692261246	0.535556432	1.292601871	0.196148792	0.236185612	fractionation_chr_vs_cyt
MARK4	144.4341414	-1.034392946	0.118645711	-8.718334116	2.82E-18	1.03E-17	fractionation_chr_vs_cyt
PPP1R37	116.6955808	1.382048873	0.130209833	10.61401309	2.56E-26	1.21E-25	fractionation_chr_vs_cyt
NKPD1	1.063074331	1.811382095	1.171931774	1.545637839	0.122192057	0.152912058	fractionation_chr_vs_cyt
TRAPPC6A	21.67498928	-1.258379667	0.276464823	-4.551680952	5.32E-06	1.09E-05	fractionation_chr_vs_cyt
BLOC1S3	30.35663963	-1.125287497	0.244321512	-4.60576511	4.11E-06	8.49E-06	fractionation_chr_vs_cyt
EXOC3L2	7.762464668	-1.350947186	0.446008854	-3.028969436	0.002453895	0.003950394	fractionation_chr_vs_cyt
KLC3	3.017127246	-0.683416161	0.626098539	-1.091547285	0.275032137	0.321226388	fractionation_chr_vs_cyt
ERCC2	495.1339032	0.667650414	0.077291386	8.638096035	5.72E-18	2.06E-17	fractionation_chr_vs_cyt
PPP1R13L	53.06783563	1.286728866	0.206642084	6.226848074	4.76E-10	1.24E-09	fractionation_chr_vs_cyt
POLR1G	78.5796625	-1.736458305	0.154225611	-11.2592085	2.09E-29	1.08E-28	fractionation_chr_vs_cyt
ERCC1	92.45445259	-0.600971382	0.12551377	-4.788091235	1.68E-06	3.57E-06	fractionation_chr_vs_cyt
FOSB	7.738181625	0.001844439	0.394019886	0.004681081	0.996265052	0.997012638	fractionation_chr_vs_cyt
RTN2	63.37065964	-0.601602255	0.162800941	-3.6953242	0.000219606	0.000393689	fractionation_chr_vs_cyt
PPM1N	21.53559443	0.504637511	0.263970734	1.911717647	0.05591242	0.074264835	fractionation_chr_vs_cyt
VASP	471.1161195	-1.395788491	0.091242816	-15.29751658	7.94E-53	7.38E-52	fractionation_chr_vs_cyt
OPA3	173.7625907	-0.781604534	0.105155797	-7.432824018	1.06E-13	3.25E-13	fractionation_chr_vs_cyt
GPR4	1.98063323	0.400271806	0.807856863	0.495473672	0.620265802	0.66484774	fractionation_chr_vs_cyt
EML2	90.63978082	1.696106817	0.163626893	10.36569713	3.55E-25	1.62E-24	fractionation_chr_vs_cyt
GIPR	5.309004647	2.123356646	0.530359636	4.00361661	6.24E-05	0.000117578	fractionation_chr_vs_cyt
SNRPD2	805.4702424	-2.624238128	0.099379351	-26.40627163	1.16E-153	6.00E-152	fractionation_chr_vs_cyt
QPCTL	237.8071252	1.61240772	0.111900226	14.40933392	4.52E-47	3.69E-46	fractionation_chr_vs_cyt
FBXO46	217.3743351	-0.104277869	0.130516401	-0.798963716	0.424311452	0.474745936	fractionation_chr_vs_cyt
MEIOSIN	0.704837268	-1.05687489	1.416313776	-0.746215216	0.455537418	0.505908823	fractionation_chr_vs_cyt
SIX5	17.14001351	-0.153922606	0.317460564	-0.484855832	0.627778615	0.671628153	fractionation_chr_vs_cyt
DM1-AS	2.798947907	2.467936456	0.723838153	3.409514194	0.000650787	0.001114143	fractionation_chr_vs_cyt
DMPK	169.0277832	2.292195115	0.135305038	16.94094427	2.24E-64	2.58E-63	fractionation_chr_vs_cyt
DMWD	153.39195	0.647500107	0.112836126	5.738411338	9.56E-09	2.33E-08	fractionation_chr_vs_cyt
SYMPK	765.5886834	1.014599354	0.084213032	12.04800887	1.99E-33	1.15E-32	fractionation_chr_vs_cyt
FOXA3	89.38382885	-2.426903587	0.173502911	-13.98768224	1.85E-44	1.42E-43	fractionation_chr_vs_cyt
IRF2BP1	50.30079814	-2.125590025	0.21280132	-9.98861295	1.71E-23	7.39E-23	fractionation_chr_vs_cyt
MYPOP	40.01244157	-0.365550885	0.208889569	-1.74997194	0.080123156	0.103563824	fractionation_chr_vs_cyt
NOVA2	167.0242243	-1.714474366	0.11663425	-14.69957889	6.49E-49	5.51E-48	fractionation_chr_vs_cyt
CCDC61	22.39382292	0.946623589	0.256472362	3.690938009	0.000223429	0.000400195	fractionation_chr_vs_cyt
PGLYRP1	1.85578139	4.292561491	1.081121131	3.97047229	7.17E-05	0.000134398	fractionation_chr_vs_cyt
IGFL4	12.12452509	3.788197901	0.495867557	7.639535702	2.18E-14	6.85E-14	fractionation_chr_vs_cyt
HIF3A	168.4193353	1.620438014	0.126036578	12.85688678	7.87E-38	5.12E-37	fractionation_chr_vs_cyt
PPP5C	613.5036693	-0.083311446	0.082583663	-1.008812684	0.313064477	0.361030772	fractionation_chr_vs_cyt
CCDC8	136.5731284	-2.515484291	0.140270538	-17.93309079	6.51E-72	8.78E-71	fractionation_chr_vs_cyt
PNMA8C	9.312268838	-1.535256231	0.418042711	-3.672486543	0.000240202	0.000428933	fractionation_chr_vs_cyt
PNMA8A	241.3552468	-2.395051563	0.128226056	-18.67835327	7.43E-78	1.10E-76	fractionation_chr_vs_cyt
PPP5D1P	3.443353832	1.062139185	0.63098325	1.683308051	0.092315473	0.117967435	fractionation_chr_vs_cyt
PNMA8B	3.427096318	-1.939930053	0.703008117	-2.75947035	0.005789514	0.008894595	fractionation_chr_vs_cyt
CALM3	1194.980974	-2.892075824	0.088375533	-32.72484743	6.92E-235	1.45E-232	fractionation_chr_vs_cyt
DACT3	5.16300842	-0.118121303	0.515516413	-0.229131993	0.818766328	0.845530205	fractionation_chr_vs_cyt
DACT3-AS1	9.087936885	3.701568663	0.598826382	6.181372051	6.35E-10	1.65E-09	fractionation_chr_vs_cyt
PRKD2	204.5583462	-0.387944957	0.101243903	-3.831785864	0.000127216	0.000232937	fractionation_chr_vs_cyt
STRN4	617.0027542	-0.096600231	0.105082396	-0.919280826	0.357948704	0.407764506	fractionation_chr_vs_cyt
FKRP	282.0868287	0.72749735	0.114558313	6.350454444	2.15E-10	5.69E-10	fractionation_chr_vs_cyt
SLC1A5	2136.258126	-1.199713592	0.087342232	-13.735779	6.20E-43	4.59E-42	fractionation_chr_vs_cyt
AP2S1	276.5239341	-2.673408707	0.138952976	-19.239665	1.72E-82	2.80E-81	fractionation_chr_vs_cyt
ARHGAP35	600.8724439	-1.056768703	0.074768633	-14.13385084	2.35E-45	1.83E-44	fractionation_chr_vs_cyt
NPAS1	12.65444017	0.586260918	0.312234958	1.877627417	0.060432152	0.079813873	fractionation_chr_vs_cyt
TMEM160	12.52197313	-0.328916181	0.362559727	-0.907205506	0.364298133	0.414315066	fractionation_chr_vs_cyt
ZC3H4	458.632987	0.050676799	0.087164982	0.581389428	0.560978021	0.608742336	fractionation_chr_vs_cyt
SAE1	1143.290782	-2.742049036	0.076313727	-35.93126877	9.93E-283	5.01E-280	fractionation_chr_vs_cyt
BBC3	19.67143756	-0.359203234	0.275374735	-1.304416084	0.192091754	0.231703931	fractionation_chr_vs_cyt
CCDC9	125.425997	0.110949419	0.135026748	0.821684744	0.411256344	0.461868704	fractionation_chr_vs_cyt
INAFM1	6.382054676	0.143481975	0.43776424	0.32776084	0.743092498	0.777401246	fractionation_chr_vs_cyt
C5AR1	1.403162438	2.063066131	1.105482283	1.866213654	0.06201148	0.081743599	fractionation_chr_vs_cyt
C5AR2	1.415258491	0.738611697	1.08603658	0.68009836	0.496442183	0.546171233	fractionation_chr_vs_cyt
DHX34	315.4978485	0.729386781	0.090339111	8.073876042	6.81E-16	2.26E-15	fractionation_chr_vs_cyt
MEIS3	62.87819477	0.387008523	0.215801524	1.793353981	0.072916341	0.094885768	fractionation_chr_vs_cyt
SLC8A2	41.97392269	-0.35520869	0.287630149	-1.234949434	0.216849324	0.258957066	fractionation_chr_vs_cyt
KPTN	61.60927969	1.418144547	0.152917776	9.273902521	1.79E-20	7.06E-20	fractionation_chr_vs_cyt
NAPA-AS1	1.106169204	0.188126471	1.014489376	0.185439568	0.852884276	0.875437181	fractionation_chr_vs_cyt
NAPA	103.9418094	-0.252323507	0.157355949	-1.60352061	0.108819763	0.137411997	fractionation_chr_vs_cyt
BICRA	140.7479246	0.773771748	0.139373801	5.551773287	2.83E-08	6.72E-08	fractionation_chr_vs_cyt
EHD2	53.77711545	-2.478055389	0.212004663	-11.68868342	1.46E-31	7.97E-31	fractionation_chr_vs_cyt
NOP53	473.1234497	-0.751158199	0.103176036	-7.280355298	3.33E-13	9.97E-13	fractionation_chr_vs_cyt
NOP53-AS1	1.19805299	2.059734603	1.045976678	1.969197447	0.048930422	0.065630741	fractionation_chr_vs_cyt
SELENOW	1074.937952	-0.825698064	0.080892027	-10.20740977	1.84E-24	8.22E-24	fractionation_chr_vs_cyt
PLA2G4C	22.01136821	-1.023267178	0.263840426	-3.878356302	0.000105165	0.000194197	fractionation_chr_vs_cyt
LIG1	574.0339897	0.222366454	0.067345526	3.301874182	0.000960411	0.001616792	fractionation_chr_vs_cyt
ZSWIM9	76.96916534	-1.055079139	0.240969223	-4.378480896	1.20E-05	2.39E-05	fractionation_chr_vs_cyt
CARD8	181.0746723	1.664491269	0.110543472	15.05734568	3.09E-51	2.75E-50	fractionation_chr_vs_cyt
CARD8-AS1	1.417296793	-1.137632903	1.02953781	-1.104993806	0.269162273	0.315119689	fractionation_chr_vs_cyt
ZNF114	87.76777625	-0.563715215	0.12446504	-4.529104839	5.92E-06	1.21E-05	fractionation_chr_vs_cyt
ODAD1	5.907759301	2.515415645	0.515803919	4.876689669	1.08E-06	2.32E-06	fractionation_chr_vs_cyt
EMP3	10.39566125	-1.784147341	0.46131849	-3.867495841	0.000109959	0.000202729	fractionation_chr_vs_cyt
TMEM143	69.89044986	0.571433815	0.166681857	3.42829043	0.000607395	0.001043589	fractionation_chr_vs_cyt
KDELR1	2235.098865	-1.677205175	0.09177406	-18.27537291	1.30E-74	1.84E-73	fractionation_chr_vs_cyt
GRIN2D	107.4682104	-0.374521405	0.199795731	-1.87452156	0.060858573	0.080308885	fractionation_chr_vs_cyt
GRWD1	394.2742775	-1.710048872	0.104875208	-16.30555888	9.01E-60	9.57E-59	fractionation_chr_vs_cyt
KCNJ14	8.475750286	2.364373427	0.480417759	4.921494643	8.59E-07	1.86E-06	fractionation_chr_vs_cyt
CYTH2	801.752353	2.128521926	0.083519228	25.48541199	2.86E-143	1.27E-141	fractionation_chr_vs_cyt
LMTK3	68.55235326	0.938796181	0.216801453	4.33021166	1.49E-05	2.95E-05	fractionation_chr_vs_cyt
SULT2B1	0.642289696	0.136897872	1.318192184	0.103852742	0.917286211	0.930442269	fractionation_chr_vs_cyt
FAM83E	30.06491562	0.998729367	0.22267818	4.485079621	7.29E-06	1.48E-05	fractionation_chr_vs_cyt
SPACA4	4.275621428	3.218123772	0.754619376	4.264565522	2.00E-05	3.93E-05	fractionation_chr_vs_cyt
RPL18	1635.700413	-2.09727273	0.12160015	-17.24728735	1.17E-66	1.42E-65	fractionation_chr_vs_cyt
SPHK2	204.4856882	0.124178978	0.13363072	0.929269689	0.35274934	0.402455418	fractionation_chr_vs_cyt
DBP	13.27847963	-1.154431064	0.320715211	-3.599551954	0.000318766	0.00056185	fractionation_chr_vs_cyt
CA11	332.1285244	-0.583769923	0.094491953	-6.177985591	6.49E-10	1.68E-09	fractionation_chr_vs_cyt
SEC1P	2.143108893	-0.731086322	0.800621717	-0.913148252	0.361164576	0.41115199	fractionation_chr_vs_cyt
NTN5	1.863847289	3.784325725	1.072549696	3.528345345	0.000418166	0.000728319	fractionation_chr_vs_cyt
FUT2	53.17007861	-0.088959498	0.214706438	-0.414330836	0.678631834	0.718345484	fractionation_chr_vs_cyt
MAMSTR	9.101741713	-0.178557366	0.383688476	-0.465370677	0.641666029	0.684602653	fractionation_chr_vs_cyt
RASIP1	7.738037571	0.205027233	0.397530691	0.515751959	0.60602766	0.651493692	fractionation_chr_vs_cyt
IZUMO1	3.664687451	2.877368224	0.693382981	4.149753171	3.33E-05	6.43E-05	fractionation_chr_vs_cyt
FUT1	64.67307152	-0.565508753	0.156543458	-3.612471314	0.000303293	0.000535538	fractionation_chr_vs_cyt
FGF21	1.502598372	1.659739336	0.923160198	1.797888751	0.072194639	0.0940187	fractionation_chr_vs_cyt
BCAT2	112.6241933	-0.611497708	0.140077544	-4.365422832	1.27E-05	2.53E-05	fractionation_chr_vs_cyt
HSD17B14	15.90067377	0.25050556	0.286836108	0.873340396	0.382477569	0.432566399	fractionation_chr_vs_cyt
PLEKHA4	59.5306006	0.211283809	0.199403098	1.059581377	0.28933509	0.336039777	fractionation_chr_vs_cyt
PPP1R15A	87.83853051	-1.144757927	0.136715522	-8.373284275	5.60E-17	1.95E-16	fractionation_chr_vs_cyt
TULP2	3.514915167	0.614035762	0.579830959	1.058990992	0.289603882	0.336310118	fractionation_chr_vs_cyt
NUCB1	978.1989969	-0.499270868	0.113126754	-4.413375707	1.02E-05	2.04E-05	fractionation_chr_vs_cyt
DHDH	4.946308312	0.13361191	0.504323808	0.264932782	0.791061244	0.820413514	fractionation_chr_vs_cyt
BAX	397.4792809	-0.588959013	0.124936332	-4.714073169	2.43E-06	5.10E-06	fractionation_chr_vs_cyt
FTL	2836.755485	-3.977735865	0.137713333	-28.88417399	1.89E-183	1.76E-181	fractionation_chr_vs_cyt
GYS1	324.7512345	-0.066421382	0.106824891	-0.621778146	0.534087759	0.583121019	fractionation_chr_vs_cyt
RUVBL2	488.8817511	-1.527587402	0.114046242	-13.39445633	6.52E-41	4.62E-40	fractionation_chr_vs_cyt
LHB	1.784826814	2.335970684	0.866705584	2.695229761	0.007034011	0.010693048	fractionation_chr_vs_cyt
LOC101059948	2.311353996	1.800198778	0.732076739	2.459030158	0.013931291	0.020270507	fractionation_chr_vs_cyt
CGB5	0.801107811	1.152650323	1.444554846	0.797927698	0.424912449	0.475375417	fractionation_chr_vs_cyt
CGB8	0.631896595	1.126417644	1.44585789	0.779065253	0.435941277	0.486547886	fractionation_chr_vs_cyt
CGB7	1.269005216	1.119344681	1.013960525	1.103933194	0.269622118	0.315618469	fractionation_chr_vs_cyt
NTF4	3.436886094	0.884157435	0.586210947	1.508258145	0.131488471	0.163635356	fractionation_chr_vs_cyt
KCNA7	1.761653978	1.282853307	0.970451399	1.321914017	0.186196784	0.22513147	fractionation_chr_vs_cyt
SNRNP70	1260.434954	-0.539105254	0.091467968	-5.893924034	3.77E-09	9.41E-09	fractionation_chr_vs_cyt
LIN7B	8.333003658	2.297310186	0.456942755	5.027566718	4.97E-07	1.10E-06	fractionation_chr_vs_cyt
C19orf73	1.247247482	-1.373238499	1.047035435	-1.311549211	0.189672279	0.229007445	fractionation_chr_vs_cyt
PPFIA3	84.03960728	0.726021243	0.188486945	3.851838347	0.000117234	0.000215321	fractionation_chr_vs_cyt
HRC	17.04627032	-0.404283733	0.341443621	-1.184042425	0.236396269	0.280345195	fractionation_chr_vs_cyt
TRPM4	40.98682722	1.245004192	0.225734881	5.515338109	3.48E-08	8.23E-08	fractionation_chr_vs_cyt
SLC6A16	12.21840046	3.4170629	0.47822937	7.145238489	8.98E-13	2.64E-12	fractionation_chr_vs_cyt
CD37	27.85687338	2.361522497	0.273098084	8.647158788	5.28E-18	1.90E-17	fractionation_chr_vs_cyt
TEAD2	759.9356164	-0.958147574	0.085870293	-11.15807966	6.54E-29	3.33E-28	fractionation_chr_vs_cyt
DKKL1	7.731176572	0.737238491	0.419539398	1.757256874	0.078874035	0.102041097	fractionation_chr_vs_cyt
LOC101928295	2.2202088	0.819171994	0.77938839	1.051044646	0.293238085	0.340086234	fractionation_chr_vs_cyt
GFY	12.97076541	-1.118980544	0.388873791	-2.877490258	0.004008523	0.006291982	fractionation_chr_vs_cyt
SLC17A7	11.05898832	0.364183779	0.409198995	0.889991871	0.373470251	0.423482513	fractionation_chr_vs_cyt
PIH1D1	425.2150471	0.112706447	0.099176145	1.136426977	0.255777911	0.300864952	fractionation_chr_vs_cyt
ALDH16A1	92.47147222	0.742819327	0.163768556	4.535787238	5.74E-06	1.17E-05	fractionation_chr_vs_cyt
FLT3LG	2.063103431	4.221570091	1.0673372	3.9552356	7.65E-05	0.000142829	fractionation_chr_vs_cyt
RPL13A	5611.76114	-2.250598716	0.08229639	-27.34747786	1.16E-164	7.45E-163	fractionation_chr_vs_cyt
RPS11	3762.43004	-2.622513581	0.084001947	-31.21967625	5.76E-214	9.04E-212	fractionation_chr_vs_cyt
FCGRT	186.7269575	1.620899218	0.114651838	14.13757725	2.23E-45	1.74E-44	fractionation_chr_vs_cyt
RCN3	79.444189	0.772616885	0.194382462	3.974725278	7.05E-05	0.000132125	fractionation_chr_vs_cyt
NOSIP	159.9991245	-0.817051869	0.130084921	-6.280911431	3.37E-10	8.86E-10	fractionation_chr_vs_cyt
PRRG2	16.25718144	0.617628605	0.292830223	2.109169601	0.034929945	0.047890806	fractionation_chr_vs_cyt
PRR12	393.9644459	-0.432821367	0.128408475	-3.370660449	0.000749882	0.001275722	fractionation_chr_vs_cyt
RRAS	16.78096098	-1.241976931	0.277722794	-4.472002145	7.75E-06	1.57E-05	fractionation_chr_vs_cyt
SCAF1	318.3389001	-0.806364769	0.129291063	-6.23681751	4.47E-10	1.17E-09	fractionation_chr_vs_cyt
IRF3	384.2579027	0.404639862	0.097280704	4.159507934	3.19E-05	6.17E-05	fractionation_chr_vs_cyt
BCL2L12	214.9487036	-0.525286427	0.112718128	-4.66017698	3.16E-06	6.58E-06	fractionation_chr_vs_cyt
PRMT1	1628.866584	-1.665365492	0.079166069	-21.03635454	3.05E-98	6.51E-97	fractionation_chr_vs_cyt
ADM5	8.084448711	2.536570938	0.465017998	5.45478014	4.90E-08	1.15E-07	fractionation_chr_vs_cyt
CPT1C	436.9530924	1.271598958	0.092691665	13.71859012	7.86E-43	5.80E-42	fractionation_chr_vs_cyt
RPS9P4	14.14035762	-2.725047861	0.423563406	-6.433624395	1.25E-10	3.34E-10	fractionation_chr_vs_cyt
AP2A1	383.2547706	-0.656762617	0.093869285	-6.996565703	2.62E-12	7.56E-12	fractionation_chr_vs_cyt
FUZ	53.55160694	-0.404161001	0.167036115	-2.419602497	0.015537481	0.022432749	fractionation_chr_vs_cyt
MED25	177.3424252	-0.437535843	0.145235612	-3.012593381	0.002590257	0.004158801	fractionation_chr_vs_cyt
PTOV1-AS1	16.43397516	1.329751208	0.316455601	4.202015076	2.65E-05	5.14E-05	fractionation_chr_vs_cyt
PTOV1	337.1683518	1.940698712	0.141139468	13.75021979	5.08E-43	3.77E-42	fractionation_chr_vs_cyt
PNKP	234.1026917	1.913262917	0.115251946	16.60069948	6.89E-62	7.59E-61	fractionation_chr_vs_cyt
AKT1S1	387.3259322	-1.225644051	0.094911039	-12.91360909	3.77E-38	2.47E-37	fractionation_chr_vs_cyt
TBC1D17	227.629995	0.958763451	0.084367497	11.36413292	6.31E-30	3.31E-29	fractionation_chr_vs_cyt
IL4I1	0.949822498	2.300660135	1.275777419	1.803339752	0.071334873	0.092989836	fractionation_chr_vs_cyt
NUP62	625.6491339	-0.85259999	0.091151378	-9.353670879	8.47E-21	3.37E-20	fractionation_chr_vs_cyt
ATF5	147.5677052	-2.433431043	0.156183804	-15.58055943	9.87E-55	9.52E-54	fractionation_chr_vs_cyt
SIGLEC16	1.208474483	1.31486127	1.048688975	1.253814335	0.209909497	0.251280389	fractionation_chr_vs_cyt
VRK3	104.2622201	0.039379413	0.128147108	0.307298492	0.758616183	0.791424415	fractionation_chr_vs_cyt
ZNF473	70.84106817	-0.105883473	0.148205314	-0.714437762	0.474956528	0.525256965	fractionation_chr_vs_cyt
IZUMO2	1.553277169	1.808828458	1.003533571	1.80245934	0.071473166	0.093157102	fractionation_chr_vs_cyt
MYH14	135.3201885	-0.459655877	0.179414675	-2.561974798	0.010407887	0.015431244	fractionation_chr_vs_cyt
KCNC3	235.743163	1.754049209	0.107159415	16.36859636	3.21E-60	3.43E-59	fractionation_chr_vs_cyt
NR1H2	106.8739338	-0.491137819	0.138848505	-3.537220786	0.000404361	0.000705131	fractionation_chr_vs_cyt
NAPSB	4.671833511	1.949822333	0.550140047	3.544229043	0.000393763	0.000687612	fractionation_chr_vs_cyt
NAPSA	6.832422571	2.76121156	0.512959379	5.382904915	7.33E-08	1.70E-07	fractionation_chr_vs_cyt
POLD1	314.357516	0.918174697	0.138491436	6.629830136	3.36E-11	9.24E-11	fractionation_chr_vs_cyt
SPIB	55.67214586	-1.529205234	0.176070685	-8.68517797	3.78E-18	1.37E-17	fractionation_chr_vs_cyt
MYBPC2	29.58865465	-0.002999772	0.208910505	-0.014359126	0.988543468	0.990931767	fractionation_chr_vs_cyt
GARIN5A	9.099497885	-1.288673695	0.411987441	-3.127944127	0.001760336	0.002885116	fractionation_chr_vs_cyt
EMC10	545.7838319	-1.042747937	0.095554303	-10.91262147	1.00E-27	4.95E-27	fractionation_chr_vs_cyt
JOSD2	2.848793233	0.332464729	0.779255213	0.426644215	0.669638488	0.710105084	fractionation_chr_vs_cyt
ASPDH	0.905633942	2.764814665	1.252007782	2.208304696	0.02722304	0.037939941	fractionation_chr_vs_cyt
LRRC4B	23.5662969	-1.047217907	0.326758397	-3.204869156	0.001351239	0.002243374	fractionation_chr_vs_cyt
SYT3	148.6721627	-0.591960624	0.12872884	-4.59850817	4.26E-06	8.78E-06	fractionation_chr_vs_cyt
C19orf81	1.143394733	-1.000010456	1.148171291	-0.870959293	0.38377638	0.433930164	fractionation_chr_vs_cyt
SHANK1	18.26381879	1.025002517	0.287430416	3.566089245	0.000362348	0.000634835	fractionation_chr_vs_cyt
CLEC11A	8.810882337	-0.029212761	0.410840857	-0.07110481	0.94331434	0.952548515	fractionation_chr_vs_cyt
LOC105372440	1.864491045	0.865714714	0.798266929	1.084492771	0.278146371	0.324356435	fractionation_chr_vs_cyt
ACP4	1.462598813	3.356913918	1.15473778	2.90707897	0.003648211	0.005754477	fractionation_chr_vs_cyt
C19orf48	703.5117404	0.170066241	0.105819182	1.607140006	0.108023659	0.13654524	fractionation_chr_vs_cyt
SNORD88A	2.771927259	3.783374975	1.05639127	3.581414465	0.000341739	0.000600584	fractionation_chr_vs_cyt
LINC01869	1.451063796	1.36803919	0.993599528	1.376851691	0.168558106	0.205628774	fractionation_chr_vs_cyt
KLK1	12.71514708	-0.832298482	0.357338502	-2.32915982	0.019850601	0.02819341	fractionation_chr_vs_cyt
KLK4	2.282734835	1.033964898	0.843882095	1.225248058	0.220481772	0.262908109	fractionation_chr_vs_cyt
KLK5	7.33986539	-1.565507465	0.574285338	-2.72600981	0.006410509	0.009801869	fractionation_chr_vs_cyt
KLK6	2.861447763	-1.900853035	0.904405543	-2.101770659	0.035573371	0.04871668	fractionation_chr_vs_cyt
KLK7	1.961296117	0.378983386	0.899609078	0.421275635	0.67355382	0.713568053	fractionation_chr_vs_cyt
KLK8	1.329554113	0.870288636	0.974989127	0.892613684	0.372064089	0.422067477	fractionation_chr_vs_cyt
KLK10	5.829442348	-0.35087812	0.496597259	-0.706564753	0.479836999	0.530151879	fractionation_chr_vs_cyt
KLK11	0.606048368	0.609597769	1.462786457	0.416737362	0.676870523	0.716675147	fractionation_chr_vs_cyt
KLK13	33.14837637	-0.083380316	0.211167615	-0.394853711	0.692950853	0.731254473	fractionation_chr_vs_cyt
KLK14	9.889246317	3.058130384	0.468241572	6.531095415	6.53E-11	1.77E-10	fractionation_chr_vs_cyt
CTU1	11.71704635	0.144358709	0.333395599	0.432995244	0.665018225	0.705766798	fractionation_chr_vs_cyt
SIGLEC17P	1.653135554	2.313158774	1.063889812	2.17424657	0.029686623	0.041124717	fractionation_chr_vs_cyt
CD33	5.681516288	2.242891304	0.563335673	3.981447319	6.85E-05	0.000128675	fractionation_chr_vs_cyt
IGLON5	339.2087727	-1.413776735	0.097112166	-14.55818352	5.18E-48	4.30E-47	fractionation_chr_vs_cyt
VSIG10L	92.38987521	-0.071722543	0.129287551	-0.554752122	0.57906422	0.625568943	fractionation_chr_vs_cyt
ETFB	48.17155618	0.198009452	0.171809587	1.152493618	0.249118291	0.293790274	fractionation_chr_vs_cyt
CLDND2	7.949416506	0.374103393	0.431419147	0.867146011	0.385862013	0.435945156	fractionation_chr_vs_cyt
NKG7	0.676763559	2.893634151	1.390116426	2.081576836	0.037381139	0.051049097	fractionation_chr_vs_cyt
C19orf84	13.4705131	-2.854209721	0.424849739	-6.718162827	1.84E-11	5.12E-11	fractionation_chr_vs_cyt
SIGLEC10	29.71491119	3.001505043	0.278146994	10.7910749	3.79E-27	1.83E-26	fractionation_chr_vs_cyt
SIGLEC6	2.305030943	1.464155831	0.754971556	1.939352309	0.052458453	0.070000842	fractionation_chr_vs_cyt
ZNF175	111.8448777	0.575505288	0.116967725	4.920205861	8.65E-07	1.87E-06	fractionation_chr_vs_cyt
SPACA6-AS1	1.291114654	0.59309988	0.941633565	0.629862721	0.528784405	0.577905269	fractionation_chr_vs_cyt
SPACA6	23.1547295	3.416061175	0.323715382	10.5526687	4.94E-26	2.32E-25	fractionation_chr_vs_cyt
HAS1	1.383679073	1.46826723	1.131484239	1.29764709	0.194408633	0.234241326	fractionation_chr_vs_cyt
FPR2	1.820653528	0.775215163	1.076625149	0.720041849	0.47149923	0.52186627	fractionation_chr_vs_cyt
FPR3	0.808945315	3.445794924	1.426673243	2.415265682	0.015723736	0.022689379	fractionation_chr_vs_cyt
ZNF577	301.4524966	2.145383398	0.108732631	19.73081474	1.17E-86	2.05E-85	fractionation_chr_vs_cyt
ZNF649-AS1	2.273210392	-0.478609894	0.736808516	-0.649571609	0.515968977	0.565388624	fractionation_chr_vs_cyt
ZNF649	210.0304916	-0.830869265	0.1085911	-7.651356946	1.99E-14	6.26E-14	fractionation_chr_vs_cyt
ZNF613	80.02923986	-0.263015298	0.140348092	-1.874021184	0.060927505	0.080388485	fractionation_chr_vs_cyt
ZNF350-AS1	6.948116417	2.878859935	0.548797812	5.245756945	1.56E-07	3.54E-07	fractionation_chr_vs_cyt
ZNF350	28.26526702	0.231997963	0.228971727	1.013216632	0.310956698	0.358785843	fractionation_chr_vs_cyt
ZNF615	76.22601195	-0.026902509	0.140327644	-0.191712114	0.847967716	0.871184031	fractionation_chr_vs_cyt
ZNF614	185.9879604	-0.711040171	0.124111254	-5.729054775	1.01E-08	2.46E-08	fractionation_chr_vs_cyt
ZNF432	82.35418492	1.152985658	0.152368457	7.567088896	3.82E-14	1.19E-13	fractionation_chr_vs_cyt
ZNF841	197.6285071	1.30078686	0.115384216	11.27352514	1.77E-29	9.19E-29	fractionation_chr_vs_cyt
ZNF616	294.8619064	-0.114903543	0.135430061	-0.848434554	0.396196006	0.446539637	fractionation_chr_vs_cyt
ZNF836	54.53795958	0.478669363	0.160424518	2.983766881	0.002847236	0.004550654	fractionation_chr_vs_cyt
PPP2R1A	1103.768229	-2.525065253	0.097679542	-25.85050271	2.40E-147	1.13E-145	fractionation_chr_vs_cyt
ZNF766	179.1618539	-0.650968156	0.106765554	-6.097173985	1.08E-09	2.77E-09	fractionation_chr_vs_cyt
ZNF480	409.3415337	1.422800663	0.127882346	11.12585678	9.39E-29	4.76E-28	fractionation_chr_vs_cyt
ZNF610	11.9151542	-0.449982365	0.33813148	-1.330791104	0.183257756	0.221865229	fractionation_chr_vs_cyt
ZNF880	21.56300805	-0.631157842	0.264967934	-2.382015941	0.017218152	0.024706434	fractionation_chr_vs_cyt
ZNF528-AS1	15.04657709	1.237324939	0.31167193	3.969959501	7.19E-05	0.000134661	fractionation_chr_vs_cyt
ZNF528	27.68096252	1.957854154	0.253059527	7.736733638	1.02E-14	3.24E-14	fractionation_chr_vs_cyt
ZNF578	18.9318253	-0.157511869	0.259673458	-0.606576697	0.544131869	0.592528061	fractionation_chr_vs_cyt
ZNF808	65.31454876	0.764397172	0.146879213	5.204257005	1.95E-07	4.40E-07	fractionation_chr_vs_cyt
ZNF701	63.6132575	0.219405703	0.156355617	1.403247975	0.160542906	0.19662162	fractionation_chr_vs_cyt
ZNF83	201.2104986	1.804141902	0.121196456	14.88609452	4.06E-50	3.55E-49	fractionation_chr_vs_cyt
LOC122539214	31.67671486	0.990710608	0.234954271	4.216610333	2.48E-05	4.83E-05	fractionation_chr_vs_cyt
ZNF611	65.01027821	1.4467196	0.156217106	9.260955072	2.03E-20	7.95E-20	fractionation_chr_vs_cyt
ZNF600	39.2147026	0.854368967	0.199098919	4.291178339	1.78E-05	3.50E-05	fractionation_chr_vs_cyt
ZNF28	141.2912193	0.36515871	0.115977561	3.148528972	0.001640945	0.002697713	fractionation_chr_vs_cyt
ZNF468	99.48688448	-0.161374947	0.122830657	-1.313800239	0.188913437	0.228179763	fractionation_chr_vs_cyt
ZNF320	627.1733034	1.095015582	0.079857171	13.71217594	8.58E-43	6.33E-42	fractionation_chr_vs_cyt
ZNF888	96.20766767	0.109659161	0.134271545	0.816696944	0.414101638	0.464672858	fractionation_chr_vs_cyt
ZNF321P	23.33280179	1.728322685	0.260168551	6.643088413	3.07E-11	8.46E-11	fractionation_chr_vs_cyt
ZNF816	39.63898681	-0.475709728	0.208761417	-2.278724376	0.022683455	0.031966396	fractionation_chr_vs_cyt
ZNF702P	24.67253126	1.479141231	0.269022773	5.498200829	3.84E-08	9.05E-08	fractionation_chr_vs_cyt
ERVV-1	1.998047368	2.190524345	1.065771795	2.055340886	0.039846091	0.054173623	fractionation_chr_vs_cyt
ERVV-2	2.16595283	0.153229504	0.852745081	0.179689696	0.857396183	0.879246671	fractionation_chr_vs_cyt
ZNF160	388.8386124	1.70100746	0.09377846	18.1385731	1.58E-73	2.19E-72	fractionation_chr_vs_cyt
ZNF415	56.88788955	-0.124065773	0.158879509	-0.780879637	0.43487329	0.485501028	fractionation_chr_vs_cyt
ZNF347	149.2805437	0.2043133	0.112294076	1.819448599	0.068843018	0.090005461	fractionation_chr_vs_cyt
ZNF665	18.29433333	0.198861137	0.284630266	0.698664762	0.484761561	0.534833251	fractionation_chr_vs_cyt
ZNF677	138.8401125	-0.453431616	0.129609769	-3.49843704	0.000467994	0.000810642	fractionation_chr_vs_cyt
ZNF845	131.578808	-0.902562878	0.120006447	-7.520953234	5.44E-14	1.68E-13	fractionation_chr_vs_cyt
ZNF525	245.2008024	1.029370325	0.105454237	9.761298884	1.65E-22	6.94E-22	fractionation_chr_vs_cyt
ZNF765	158.3495314	0.95741625	0.12246703	7.817746967	5.38E-15	1.73E-14	fractionation_chr_vs_cyt
TPM3P9	98.70984758	1.487609956	0.13265634	11.21401328	3.48E-29	1.79E-28	fractionation_chr_vs_cyt
ZNF761	445.0234851	1.198031511	0.08235494	14.54717243	6.09E-48	5.04E-47	fractionation_chr_vs_cyt
ZNF813	119.00336	0.172730993	0.123922743	1.393860315	0.16335979	0.199802126	fractionation_chr_vs_cyt
ZNF331	1026.926286	1.536109879	0.104392775	14.71471449	5.19E-49	4.42E-48	fractionation_chr_vs_cyt
LOC284379	0.687067016	2.586716892	1.450297421	1.783576841	0.074492452	0.096808559	fractionation_chr_vs_cyt
NLRP12	11.91027473	-0.018166573	0.330401626	-0.054983305	0.956151765	0.96327144	fractionation_chr_vs_cyt
MYADM	504.9081442	-1.471147342	0.130290371	-11.29129754	1.45E-29	7.52E-29	fractionation_chr_vs_cyt
PRKCG	128.2598607	1.620164357	0.157059765	10.31559137	5.99E-25	2.71E-24	fractionation_chr_vs_cyt
CACNG7	244.2613331	-0.907899799	0.105735237	-8.586539617	8.96E-18	3.21E-17	fractionation_chr_vs_cyt
CACNG8	514.0796227	2.504566122	0.146178804	17.1335792	8.34E-66	9.91E-65	fractionation_chr_vs_cyt
CACNG6	3.130522517	0.034712379	0.646275102	0.053711459	0.957165053	0.964032188	fractionation_chr_vs_cyt
OSCAR	13.72489769	1.918770483	0.361659417	5.305462531	1.12E-07	2.58E-07	fractionation_chr_vs_cyt
NDUFA3	197.2148366	-0.966518659	0.111883308	-8.638631431	5.69E-18	2.05E-17	fractionation_chr_vs_cyt
TFPT	50.08441085	-0.42563007	0.18208441	-2.337542619	0.019410988	0.02762367	fractionation_chr_vs_cyt
PRPF31	218.6850004	-0.622686801	0.118724073	-5.244823459	1.56E-07	3.55E-07	fractionation_chr_vs_cyt
CNOT3	524.9057495	-0.365847149	0.08656436	-4.226302253	2.38E-05	4.63E-05	fractionation_chr_vs_cyt
LENG1	26.92549469	-1.284229482	0.260129661	-4.936882159	7.94E-07	1.73E-06	fractionation_chr_vs_cyt
TMC4	28.75106501	2.424889919	0.263222154	9.212332172	3.19E-20	1.25E-19	fractionation_chr_vs_cyt
MBOAT7	753.4793073	-0.188980819	0.100492737	-1.880542051	0.060034241	0.079345446	fractionation_chr_vs_cyt
TSEN34	67.83146402	-0.870001358	0.177326641	-4.90620786	9.29E-07	2.01E-06	fractionation_chr_vs_cyt
RPS9	2030.024175	-1.680715477	0.097602788	-17.21995363	1.88E-66	2.26E-65	fractionation_chr_vs_cyt
LILRB3	2.915181285	4.647713932	1.05538252	4.403819321	1.06E-05	2.13E-05	fractionation_chr_vs_cyt
LILRA6	1.782352934	3.585837315	1.1272906	3.180934283	0.001468009	0.002426667	fractionation_chr_vs_cyt
LAIR1	0.986512382	-0.819333291	1.154536918	-0.709664003	0.47791252	0.528244415	fractionation_chr_vs_cyt
TTYH1	123.0430043	-0.327380207	0.122357033	-2.675614129	0.007459247	0.011286192	fractionation_chr_vs_cyt
LENG8-AS1	34.15308508	1.892975471	0.214535746	8.823590039	1.11E-18	4.10E-18	fractionation_chr_vs_cyt
LENG8	1664.914291	3.576821048	0.12229771	29.24683584	4.93E-188	5.00E-186	fractionation_chr_vs_cyt
LENG9	6.166940922	-1.702006027	0.519086055	-3.27885138	0.001042305	0.001749764	fractionation_chr_vs_cyt
CDC42EP5	2.049253581	-1.448369165	0.851513116	-1.700935826	0.088955038	0.114047897	fractionation_chr_vs_cyt
NCR1	10.90478839	2.101065666	0.451388866	4.654668788	3.25E-06	6.76E-06	fractionation_chr_vs_cyt
NLRP7	8.549036996	-1.050101233	0.408851907	-2.568414663	0.010216486	0.015160707	fractionation_chr_vs_cyt
NLRP2	20.10821872	0.993584002	0.26680948	3.723945645	0.000196133	0.000353407	fractionation_chr_vs_cyt
GP6	5.969627476	3.951875712	0.768161291	5.144591065	2.68E-07	6.00E-07	fractionation_chr_vs_cyt
RDH13	170.5383148	1.090618541	0.105798899	10.3084111	6.46E-25	2.92E-24	fractionation_chr_vs_cyt
EPS8L1	42.093701	-0.098014013	0.181052254	-0.541357599	0.588261127	0.634696533	fractionation_chr_vs_cyt
PPP1R12C	338.9709198	2.087502949	0.1286807	16.2223468	3.51E-59	3.68E-58	fractionation_chr_vs_cyt
TNNT1	161.7598291	-1.451302078	0.136105502	-10.66306694	1.52E-26	7.19E-26	fractionation_chr_vs_cyt
TNNI3	1.208129133	0.958355817	0.969134519	0.988878013	0.322722829	0.371077593	fractionation_chr_vs_cyt
DNAAF3	7.941559105	0.961771097	0.421439478	2.282109642	0.022482868	0.031698076	fractionation_chr_vs_cyt
SYT5	1.901221442	-1.202283429	1.096907257	-1.096066619	0.273049622	0.319217325	fractionation_chr_vs_cyt
TMEM86B	7.44726996	2.376552598	0.448624908	5.297415628	1.17E-07	2.69E-07	fractionation_chr_vs_cyt
PPP6R1	366.7413812	-0.460913877	0.117644319	-3.917859185	8.93E-05	0.000165925	fractionation_chr_vs_cyt
HSPBP1	149.4946053	-1.968400164	0.133986058	-14.69108204	7.35E-49	6.23E-48	fractionation_chr_vs_cyt
BRSK1	127.0765251	1.889176425	0.154502813	12.22745651	2.22E-34	1.31E-33	fractionation_chr_vs_cyt
TMEM150B	0.619216505	2.150089073	1.531354049	1.404044398	0.160305629	0.196369663	fractionation_chr_vs_cyt
KMT5C	93.24508918	1.435251807	0.183842395	7.806968613	5.86E-15	1.88E-14	fractionation_chr_vs_cyt
COX6B2	7.084501171	1.813632946	0.535141698	3.389070506	0.0007013	0.001196342	fractionation_chr_vs_cyt
IL11	2.543330471	2.478502546	0.823343752	3.010288886	0.002609993	0.004189767	fractionation_chr_vs_cyt
TMEM238	0.996330701	-0.804014546	1.202313366	-0.668722954	0.503672222	0.553342987	fractionation_chr_vs_cyt
RPL28	2113.100913	-2.447872515	0.103951589	-23.54819719	1.31E-122	4.10E-121	fractionation_chr_vs_cyt
UBE2S	558.0479951	-2.820466666	0.121203158	-23.27057084	8.81E-120	2.64E-118	fractionation_chr_vs_cyt
SHISA7	8.901835239	0.080590008	0.434421058	0.185511284	0.85282803	0.875427574	fractionation_chr_vs_cyt
ISOC2	166.5026523	-1.067827666	0.138535496	-7.707971571	1.28E-14	4.06E-14	fractionation_chr_vs_cyt
C19orf85	8.33657455	-1.277838152	0.395281742	-3.232727483	0.001226145	0.002044414	fractionation_chr_vs_cyt
ZNF628	13.98744621	-1.687860358	0.369472997	-4.568291524	4.92E-06	1.01E-05	fractionation_chr_vs_cyt
NAT14	162.2370179	-0.038094918	0.10269318	-0.370958603	0.710668366	0.747585163	fractionation_chr_vs_cyt
SSC5D	17.16808524	1.796416593	0.364536937	4.927941202	8.31E-07	1.80E-06	fractionation_chr_vs_cyt
SBK2	8.672879945	-0.361131465	0.385889559	-0.935841504	0.349354799	0.399045849	fractionation_chr_vs_cyt
SBK3	1.884112651	0.056772458	0.827194886	0.068632506	0.945282144	0.954122765	fractionation_chr_vs_cyt
ZNF579	56.04019443	0.484515913	0.156534258	3.095270769	0.001966333	0.003205291	fractionation_chr_vs_cyt
FIZ1	111.2978043	-0.640551461	0.13303147	-4.815037069	1.47E-06	3.14E-06	fractionation_chr_vs_cyt
ZNF524	6.508331193	-0.891049304	0.452486417	-1.969228844	0.048926818	0.065630621	fractionation_chr_vs_cyt
ZNF865	77.2094477	-0.414930584	0.160971583	-2.577663557	0.009947079	0.014787955	fractionation_chr_vs_cyt
ZNF784	30.47105279	-0.592163089	0.202778721	-2.920242754	0.003497588	0.005528102	fractionation_chr_vs_cyt
ZNF580	129.478624	0.837484418	0.12434378	6.735233705	1.64E-11	4.56E-11	fractionation_chr_vs_cyt
ZNF581	79.50726644	-2.201562608	0.179729432	-12.249316	1.69E-34	1.01E-33	fractionation_chr_vs_cyt
CCDC106	81.01363264	-0.095920748	0.158091304	-0.606742718	0.544021668	0.592442611	fractionation_chr_vs_cyt
U2AF2	1353.817357	-1.124927799	0.091863987	-12.2455799	1.77E-34	1.05E-33	fractionation_chr_vs_cyt
EPN1	437.8547426	-1.378292487	0.117106204	-11.76959413	5.60E-32	3.11E-31	fractionation_chr_vs_cyt
ZNF787	100.9912776	-1.185195926	0.142254678	-8.331507587	7.98E-17	2.76E-16	fractionation_chr_vs_cyt
ZNF444	215.1664589	0.958671572	0.112184279	8.545507239	1.28E-17	4.56E-17	fractionation_chr_vs_cyt
ZSCAN5B	1.45123965	-0.12815284	0.856130557	-0.149688431	0.881010436	0.899805582	fractionation_chr_vs_cyt
ZSCAN5C	2.792305014	-2.270991292	0.75516794	-3.007266558	0.002636085	0.004228037	fractionation_chr_vs_cyt
ZSCAN5A	39.2242595	-1.026105541	0.200309899	-5.122590271	3.01E-07	6.73E-07	fractionation_chr_vs_cyt
ZSCAN5DP	2.04177994	0.960711568	0.752076122	1.277412672	0.201456593	0.241983791	fractionation_chr_vs_cyt
EDDM13	5.263008242	4.720343361	0.914867244	5.159593803	2.47E-07	5.55E-07	fractionation_chr_vs_cyt
ZNF542P	263.5152605	0.156429828	0.1048594	1.491805487	0.135750145	0.168534541	fractionation_chr_vs_cyt
ZNF582	33.68283837	1.025654372	0.200751418	5.109076599	3.24E-07	7.22E-07	fractionation_chr_vs_cyt
SLC25A36P1	1.757901673	2.041486895	0.889454557	2.295212136	0.02172097	0.030695749	fractionation_chr_vs_cyt
ZNF582-DT	27.1134434	1.220721481	0.233250671	5.233517563	1.66E-07	3.77E-07	fractionation_chr_vs_cyt
ZNF583	18.19113252	-0.360540451	0.259508185	-1.389322082	0.164734832	0.201359349	fractionation_chr_vs_cyt
ZNF667	161.1409187	1.069508715	0.111940696	9.554243906	1.24E-21	5.10E-21	fractionation_chr_vs_cyt
ZNF667-AS1	120.4625386	1.147441021	0.158440146	7.242110351	4.42E-13	1.31E-12	fractionation_chr_vs_cyt
ZNF471	25.88495055	0.756402027	0.241376536	3.133701559	0.001726163	0.002831593	fractionation_chr_vs_cyt
ZFP28	60.41790919	0.717896517	0.157900879	4.546501071	5.45E-06	1.12E-05	fractionation_chr_vs_cyt
ZNF470	135.6206771	1.127849717	0.140244099	8.042047554	8.83E-16	2.92E-15	fractionation_chr_vs_cyt
ZNF71	40.06296085	-1.687289444	0.211448699	-7.979663382	1.47E-15	4.81E-15	fractionation_chr_vs_cyt
SMIM17	2.765797339	2.48901397	0.813953301	3.057932153	0.0022287	0.0036084	fractionation_chr_vs_cyt
ZNF264	140.8381295	0.730100498	0.11960061	6.104488057	1.03E-09	2.65E-09	fractionation_chr_vs_cyt
AURKC	25.5956835	-0.404978807	0.220574819	-1.836015597	0.06635535	0.087051766	fractionation_chr_vs_cyt
ZNF805	77.06736501	0.300002611	0.154476021	1.942065893	0.052129124	0.069596201	fractionation_chr_vs_cyt
ZNF460-AS1	3.118294358	1.795914544	0.69014732	2.602219107	0.009262266	0.013832648	fractionation_chr_vs_cyt
ZNF460	14.19379685	1.211838606	0.288510002	4.200334822	2.67E-05	5.18E-05	fractionation_chr_vs_cyt
ZNF543	41.39680311	0.010080384	0.186873256	0.053942357	0.95698109	0.963950902	fractionation_chr_vs_cyt
ZNF304	144.5287088	-0.256395532	0.111736581	-2.294642711	0.021753608	0.03073722	fractionation_chr_vs_cyt
ZNF547	14.89320551	0.435737012	0.290350202	1.500729154	0.133425629	0.165935517	fractionation_chr_vs_cyt
TRAPPC2B	19.99421089	-1.281034689	0.271168847	-4.724121906	2.31E-06	4.86E-06	fractionation_chr_vs_cyt
ZNF548	70.92688798	0.166959466	0.141250991	1.18200563	0.237203467	0.281155162	fractionation_chr_vs_cyt
ZNF17	44.34495034	-0.856205989	0.17030547	-5.027472038	4.97E-07	1.10E-06	fractionation_chr_vs_cyt
ZNF749	119.9974211	0.092945959	0.123646988	0.751704191	0.452228969	0.502712972	fractionation_chr_vs_cyt
VN1R1	15.22929846	2.679627201	0.386267347	6.937234599	4.00E-12	1.15E-11	fractionation_chr_vs_cyt
VN1R107P	0.791940441	2.894123622	1.33784357	2.163275055	0.03052003	0.042229101	fractionation_chr_vs_cyt
ZNF772	91.9117764	-0.721741136	0.149414827	-4.830451903	1.36E-06	2.91E-06	fractionation_chr_vs_cyt
ZNF419	109.5633459	0.942821884	0.129821535	7.262445983	3.80E-13	1.14E-12	fractionation_chr_vs_cyt
ZNF773	45.45637957	-0.62747487	0.183282483	-3.423539778	0.000618112	0.00106122	fractionation_chr_vs_cyt
ZNF549	124.2007631	-0.349835391	0.121170105	-2.887142756	0.003887578	0.006112418	fractionation_chr_vs_cyt
ZNF550	138.4405137	0.514695165	0.125144707	4.112800097	3.91E-05	7.51E-05	fractionation_chr_vs_cyt
ZNF416	54.91058287	-0.890915019	0.190530069	-4.675981203	2.93E-06	6.12E-06	fractionation_chr_vs_cyt
ZIK1	291.9800646	-0.645978198	0.093831488	-6.884450091	5.80E-12	1.65E-11	fractionation_chr_vs_cyt
ZNF530	80.67630878	0.383932254	0.15464012	2.482746751	0.013037374	0.019045521	fractionation_chr_vs_cyt
ZNF134	450.1582138	-1.050640191	0.123640568	-8.497536074	1.94E-17	6.84E-17	fractionation_chr_vs_cyt
ZNF211	119.2260646	0.163644756	0.115526552	1.416512072	0.156625632	0.192240151	fractionation_chr_vs_cyt
ZNF551	224.5187194	-0.869141234	0.097784156	-8.888364632	6.20E-19	2.32E-18	fractionation_chr_vs_cyt
ZNF154	399.5603079	1.557826821	0.0851071	18.30431097	7.65E-75	1.09E-73	fractionation_chr_vs_cyt
ZNF671	93.81029642	0.681234214	0.128648169	5.295327726	1.19E-07	2.72E-07	fractionation_chr_vs_cyt
ZNF776	155.173636	-0.405629204	0.118795795	-3.414508101	0.000638973	0.001095324	fractionation_chr_vs_cyt
ZNF586	109.6988238	0.394467403	0.132813759	2.970079349	0.002977228	0.00474785	fractionation_chr_vs_cyt
ZNF552	131.1717576	-0.122732609	0.109390211	-1.121970675	0.261874909	0.307320328	fractionation_chr_vs_cyt
ZNF587B	480.5446175	0.247728498	0.078405722	3.159571659	0.001580012	0.002602365	fractionation_chr_vs_cyt
ZNF814	452.0100991	0.578351533	0.080000484	7.229350436	4.85E-13	1.44E-12	fractionation_chr_vs_cyt
ZNF587	331.2379074	1.548466197	0.099242802	15.60280615	6.97E-55	6.73E-54	fractionation_chr_vs_cyt
ZNF417	279.0918674	1.043260923	0.078024976	13.37085863	8.95E-41	6.31E-40	fractionation_chr_vs_cyt
ZNF418	204.479418	1.435531255	0.102166737	14.05086716	7.61E-45	5.89E-44	fractionation_chr_vs_cyt
ZNF256	81.35427159	-0.736346263	0.151801678	-4.850712267	1.23E-06	2.64E-06	fractionation_chr_vs_cyt
C19orf18	2.710558133	1.367205695	0.744454794	1.836519431	0.066280871	0.086960167	fractionation_chr_vs_cyt
ZNF606	130.1786502	0.552988985	0.108579735	5.092929947	3.53E-07	7.85E-07	fractionation_chr_vs_cyt
LOC100128398	262.273907	1.792028449	0.113405421	15.8019646	3.02E-56	2.99E-55	fractionation_chr_vs_cyt
ZSCAN1	2.889053071	0.440577951	0.672233521	0.6553942	0.512213985	0.561636558	fractionation_chr_vs_cyt
ZNF135	57.56655418	1.574633405	0.178322337	8.830264514	1.04E-18	3.86E-18	fractionation_chr_vs_cyt
ZSCAN18	151.8929023	1.468135758	0.118885814	12.34912484	4.92E-35	2.98E-34	fractionation_chr_vs_cyt
ZNF329	79.82126333	-1.145354788	0.145326309	-7.88126251	3.24E-15	1.05E-14	fractionation_chr_vs_cyt
ZNF274	341.5456395	1.597758874	0.08230905	19.41170358	6.15E-84	1.02E-82	fractionation_chr_vs_cyt
ZNF544	518.8978272	0.658888766	0.079242788	8.314810513	9.19E-17	3.17E-16	fractionation_chr_vs_cyt
ZNF8-DT	125.0620792	2.829280283	0.152738038	18.52374383	1.33E-76	1.93E-75	fractionation_chr_vs_cyt
ZNF8	247.1103684	0.984931853	0.088219135	11.16460566	6.08E-29	3.10E-28	fractionation_chr_vs_cyt
ZNF8-ERVK3-1	5.098143509	0.848223406	0.487267522	1.740775586	0.081722923	0.105470982	fractionation_chr_vs_cyt
ERVK3-1	62.91557589	2.516522462	0.193402566	13.01183598	1.05E-38	6.95E-38	fractionation_chr_vs_cyt
LOC100887072	1.869732848	4.270301107	1.081354514	3.949029714	7.85E-05	0.00014645	fractionation_chr_vs_cyt
ZSCAN22	31.34068155	-0.71706702	0.200567282	-3.575194384	0.000349968	0.000614352	fractionation_chr_vs_cyt
A1BG	1.636404595	2.710882919	1.041855864	2.601975007	0.009268861	0.01384139	fractionation_chr_vs_cyt
A1BG-AS1	8.987461975	1.374152721	0.433421926	3.170473477	0.001521907	0.002511315	fractionation_chr_vs_cyt
ZNF497	3.281969826	1.202084516	0.603996322	1.99021827	0.046566897	0.062658585	fractionation_chr_vs_cyt
ZNF837	5.460044248	0.901669754	0.495556458	1.819509642	0.068833713	0.089999598	fractionation_chr_vs_cyt
RPS5	1133.206358	-2.861752639	0.101529512	-28.18641171	8.58E-175	6.82E-173	fractionation_chr_vs_cyt
LINC02560	1.164169344	-0.216451758	1.050927136	-0.205962669	0.836820072	0.861600726	fractionation_chr_vs_cyt
ZNF584	24.55618505	-0.801069186	0.237077536	-3.378933318	0.000727677	0.001239526	fractionation_chr_vs_cyt
ZNF132	8.91993345	0.31379234	0.355667011	0.882264395	0.377633846	0.427710133	fractionation_chr_vs_cyt
ZNF324B	17.12106099	-0.036198837	0.285302221	-0.126878919	0.899036232	0.915112331	fractionation_chr_vs_cyt
ZNF324	37.42411411	-0.491175851	0.18882023	-2.601288282	0.009287437	0.013866912	fractionation_chr_vs_cyt
ZNF446	10.742169	0.68758587	0.340738118	2.017930584	0.043598491	0.058919183	fractionation_chr_vs_cyt
SLC27A5	25.84559241	-1.946363456	0.267237404	-7.283274833	3.26E-13	9.76E-13	fractionation_chr_vs_cyt
ZBTB45	53.81625123	-0.952366698	0.177517568	-5.364915189	8.10E-08	1.88E-07	fractionation_chr_vs_cyt
TRIM28	3374.68968	-1.414536851	0.102117662	-13.85202939	1.24E-43	9.30E-43	fractionation_chr_vs_cyt
CHMP2A	191.6215628	-1.872588466	0.142720191	-13.12069758	2.51E-39	1.69E-38	fractionation_chr_vs_cyt
UBE2M	302.6972307	-1.560271322	0.100505369	-15.52425846	2.38E-54	2.28E-53	fractionation_chr_vs_cyt
MZF1-AS1	18.73527508	1.874977881	0.279546081	6.707222912	1.98E-11	5.51E-11	fractionation_chr_vs_cyt
MZF1	254.1053914	4.510633297	0.173528764	25.99357704	5.85E-149	2.83E-147	fractionation_chr_vs_cyt
CENPBD2P	84.29319931	-1.533935714	0.152941781	-10.02954	1.13E-23	4.92E-23	fractionation_chr_vs_cyt
C20orf96	153.1969465	1.804718762	0.112728663	16.0094045	1.10E-57	1.12E-56	fractionation_chr_vs_cyt
ZCCHC3	350.6852891	-2.066480581	0.10877386	-18.99795212	1.77E-80	2.77E-79	fractionation_chr_vs_cyt
NRSN2-AS1	29.54154556	0.374517356	0.207888277	1.801531863	0.07161909	0.093338344	fractionation_chr_vs_cyt
SOX12	422.5699585	-1.244286117	0.109935345	-11.31834455	1.06E-29	5.55E-29	fractionation_chr_vs_cyt
NRSN2	137.1212965	-1.366005937	0.130651744	-10.45532112	1.39E-25	6.42E-25	fractionation_chr_vs_cyt
TRIB3	36.59227984	-1.92663093	0.212610588	-9.061782607	1.28E-19	4.90E-19	fractionation_chr_vs_cyt
RBCK1	283.7560468	1.109913174	0.095226542	11.65550227	2.15E-31	1.17E-30	fractionation_chr_vs_cyt
TBC1D20	172.869265	0.051303988	0.098172409	0.522590701	0.601259113	0.647075272	fractionation_chr_vs_cyt
CSNK2A1	1641.964513	-1.179334862	0.07430735	-15.8710392	1.01E-56	1.00E-55	fractionation_chr_vs_cyt
TCF15	12.14844512	-1.646976483	0.372237264	-4.424534142	9.67E-06	1.94E-05	fractionation_chr_vs_cyt
SCRT2	6.787324833	0.213680355	0.441642776	0.483830749	0.628505991	0.672175241	fractionation_chr_vs_cyt
SLC52A3	33.31400179	-0.839774395	0.218728194	-3.839351384	0.00012336	0.000226119	fractionation_chr_vs_cyt
FAM110A	18.60072763	-0.114132373	0.263955661	-0.432392217	0.665456374	0.706111387	fractionation_chr_vs_cyt
RPS10P5	2.233140157	-1.150528972	0.711516789	-1.617008888	0.105876362	0.134066976	fractionation_chr_vs_cyt
ANGPT4	4.229624497	1.109532767	0.690037149	1.607931933	0.107850087	0.136344301	fractionation_chr_vs_cyt
RSPO4	110.0294747	0.808878861	0.14901344	5.428227551	5.69E-08	1.33E-07	fractionation_chr_vs_cyt
PSMF1	396.7987775	-2.109400659	0.103546502	-20.37152994	2.99E-92	5.77E-91	fractionation_chr_vs_cyt
TMEM74B	10.93478105	3.442753905	0.468832961	7.343242025	2.08E-13	6.30E-13	fractionation_chr_vs_cyt
SNPH	44.37783566	1.150547739	0.177180049	6.493664178	8.38E-11	2.26E-10	fractionation_chr_vs_cyt
SDCBP2	9.165498478	-0.618712832	0.384862249	-1.607621517	0.107918097	0.136421042	fractionation_chr_vs_cyt
SDCBP2-AS1	20.54854666	3.541884327	0.38805522	9.127268862	7.02E-20	2.71E-19	fractionation_chr_vs_cyt
FKBP1A	853.3738255	-1.889052451	0.087497103	-21.58988558	2.24E-103	5.26E-102	fractionation_chr_vs_cyt
NSFL1C	432.8945803	-1.096464291	0.072853495	-15.05026348	3.44E-51	3.06E-50	fractionation_chr_vs_cyt
SIRPB1	3.72429678	-2.133341318	0.746257256	-2.858721037	0.004253527	0.006647493	fractionation_chr_vs_cyt
LOC100289473	0.704707642	-0.704696455	1.433291002	-0.49166321	0.62295745	0.667234887	fractionation_chr_vs_cyt
SIRPA	60.87217698	-0.619708226	0.170296183	-3.63900245	0.000273696	0.000485574	fractionation_chr_vs_cyt
PDYN	4.628063064	-1.237474253	0.630573127	-1.962459546	0.049709006	0.06660329	fractionation_chr_vs_cyt
STK35	388.2249764	-1.689053659	0.116864614	-14.45308032	2.40E-47	1.97E-46	fractionation_chr_vs_cyt
SNRPB	856.1860373	-1.251646223	0.108535836	-11.53210096	9.09E-31	4.88E-30	fractionation_chr_vs_cyt
ZNF343	39.93063323	0.203604064	0.173150433	1.175879614	0.239642986	0.28376295	fractionation_chr_vs_cyt
TMC2	1.601774385	1.667153391	1.00100551	1.665478735	0.095817283	0.122124683	fractionation_chr_vs_cyt
NOP56	5930.374386	2.426836586	0.091445585	26.53858661	3.48E-155	1.89E-153	fractionation_chr_vs_cyt
IDH3B	484.2537293	0.018248301	0.078294332	0.233073082	0.815704657	0.843021236	fractionation_chr_vs_cyt
EBF4	1.600109335	2.157222842	0.973057856	2.216952289	0.026626352	0.037147173	fractionation_chr_vs_cyt
CPXM1	587.7722223	1.849622378	0.105085396	17.60113626	2.41E-69	3.09E-68	fractionation_chr_vs_cyt
PCED1A	161.7310028	2.414762652	0.132011472	18.29206665	9.57E-75	1.36E-73	fractionation_chr_vs_cyt
VPS16	127.4693478	1.177164129	0.11756112	10.01320958	1.33E-23	5.79E-23	fractionation_chr_vs_cyt
PTPRA	646.1992691	-0.360188692	0.085266774	-4.224256127	2.40E-05	4.67E-05	fractionation_chr_vs_cyt
GNRH2	1.703144394	4.263615616	1.091700278	3.905481845	9.40E-05	0.000174392	fractionation_chr_vs_cyt
MRPS26	152.9253301	-1.606446026	0.126512088	-12.69796471	6.07E-37	3.85E-36	fractionation_chr_vs_cyt
UBOX5-AS1	2.943662958	2.620835162	0.897090522	2.921483503	0.003483687	0.005507996	fractionation_chr_vs_cyt
UBOX5	31.09225175	-1.422791387	0.22114566	-6.433729637	1.25E-10	3.34E-10	fractionation_chr_vs_cyt
FASTKD5	178.5704134	-1.648325901	0.122191049	-13.48974341	1.80E-41	1.29E-40	fractionation_chr_vs_cyt
LZTS3	225.4791118	1.104680011	0.120770933	9.146903016	5.86E-20	2.27E-19	fractionation_chr_vs_cyt
DDRGK1	353.1793973	-0.343562667	0.118743286	-2.893322894	0.003811892	0.006000492	fractionation_chr_vs_cyt
ITPA	246.1384788	-0.232313926	0.122757562	-1.892461215	0.058429557	0.077387973	fractionation_chr_vs_cyt
SLC4A11	200.0707916	1.26728493	0.111663741	11.34911764	7.49E-30	3.92E-29	fractionation_chr_vs_cyt
DNAAF9	97.12503618	1.562049817	0.13203348	11.83071001	2.71E-32	1.52E-31	fractionation_chr_vs_cyt
ATRN	424.4487275	0.38289386	0.117818141	3.249871858	0.00115457	0.001928864	fractionation_chr_vs_cyt
SF3A3P1	0.707660682	1.128446674	1.392149193	0.810578838	0.417607574	0.46815677	fractionation_chr_vs_cyt
ADAM33	25.04944044	3.531696138	0.313479333	11.26612113	1.93E-29	9.98E-29	fractionation_chr_vs_cyt
HSPA12B	36.43154656	1.150403549	0.192289786	5.982655516	2.20E-09	5.55E-09	fractionation_chr_vs_cyt
C20orf27	218.2081589	-1.975383439	0.170970831	-11.55392077	7.05E-31	3.79E-30	fractionation_chr_vs_cyt
SPEF1	3.216123928	0.730757891	0.585223317	1.248682117	0.211781364	0.25340745	fractionation_chr_vs_cyt
CENPB	149.3778102	-2.330603879	0.144552713	-16.122865	1.76E-58	1.82E-57	fractionation_chr_vs_cyt
CDC25B	187.7328123	-0.436438141	0.115099451	-3.791835122	0.000149538	0.000272234	fractionation_chr_vs_cyt
AP5S1	21.8509948	-0.827963312	0.260471323	-3.178711973	0.00147931	0.002444265	fractionation_chr_vs_cyt
MAVS	523.6868533	0.278357336	0.068341308	4.073046622	4.64E-05	8.85E-05	fractionation_chr_vs_cyt
PANK2	245.9983	0.259406336	0.084478908	3.070663954	0.002135834	0.003466159	fractionation_chr_vs_cyt
RNF24	85.41571254	-1.111699519	0.167160307	-6.650499378	2.92E-11	8.05E-11	fractionation_chr_vs_cyt
SMOX	28.6464341	-1.047649256	0.21511732	-4.870129722	1.12E-06	2.40E-06	fractionation_chr_vs_cyt
ADRA1D	4.427952149	-0.525327261	0.617956045	-0.850104575	0.395266948	0.44560012	fractionation_chr_vs_cyt
PRNP	132.1621025	-1.370878191	0.152840117	-8.969361023	2.98E-19	1.12E-18	fractionation_chr_vs_cyt
RASSF2	111.2816351	-0.119182116	0.125681371	-0.948287837	0.342982941	0.392560197	fractionation_chr_vs_cyt
SLC23A2	407.0891346	0.277671097	0.086246339	3.219511693	0.001284091	0.002137214	fractionation_chr_vs_cyt
TMEM230	308.7352068	-2.19947608	0.108852487	-20.20602514	8.67E-91	1.63E-89	fractionation_chr_vs_cyt
RNA5SP474	1.158848063	3.362887065	1.203401075	2.794485675	0.005198234	0.008037118	fractionation_chr_vs_cyt
PCNA	821.7468708	-1.839308902	0.09569433	-19.22066756	2.49E-82	4.01E-81	fractionation_chr_vs_cyt
CDS2	637.4953686	-0.911033517	0.105278968	-8.653518712	4.99E-18	1.80E-17	fractionation_chr_vs_cyt
PROKR2	27.05361546	-0.465678687	0.268799229	-1.732440559	0.083195152	0.107171014	fractionation_chr_vs_cyt
LINC00654	5.459444343	-0.840144894	0.473627654	-1.773851014	0.076087797	0.098737508	fractionation_chr_vs_cyt
GPCPD1	154.1878839	1.199287327	0.11810378	10.15452109	3.16E-24	1.40E-23	fractionation_chr_vs_cyt
SHLD1	11.52237966	-1.270522858	0.350332555	-3.626619451	0.000287156	0.000508246	fractionation_chr_vs_cyt
CHGB	87.1703736	-0.780868155	0.189869097	-4.112665871	3.91E-05	7.51E-05	fractionation_chr_vs_cyt
TRMT6	225.9646905	-0.799754673	0.107672893	-7.427632461	1.11E-13	3.37E-13	fractionation_chr_vs_cyt
MCM8	355.5694261	1.892497878	0.095163612	19.8867806	5.30E-88	9.48E-87	fractionation_chr_vs_cyt
MCM8-AS1	1.187465348	2.440131526	1.105621407	2.207022685	0.027312475	0.038053221	fractionation_chr_vs_cyt
CRLS1	8.932761915	2.337756206	0.457947993	5.104850863	3.31E-07	7.38E-07	fractionation_chr_vs_cyt
LRRN4	2.49071331	-0.542576529	0.782770363	-0.693149045	0.488216022	0.538262849	fractionation_chr_vs_cyt
FERMT1	131.56778	-1.116896287	0.136689596	-8.171040931	3.06E-16	1.03E-15	fractionation_chr_vs_cyt
LOC149844	71.80928114	-1.942870171	0.16571029	-11.72449929	9.55E-32	5.25E-31	fractionation_chr_vs_cyt
BMP2	16.2497255	-0.814410511	0.311570238	-2.613890583	0.00895177	0.013394654	fractionation_chr_vs_cyt
TMX4	124.5485381	-1.008722761	0.160995936	-6.265516917	3.72E-10	9.76E-10	fractionation_chr_vs_cyt
PLCB1	38.47340175	0.56565598	0.208912358	2.707623349	0.006776688	0.010323723	fractionation_chr_vs_cyt
PLCB4	139.5462926	1.726753615	0.125879676	13.71749331	7.98E-43	5.89E-42	fractionation_chr_vs_cyt
LAMP5	1.39702994	0.204089488	0.985627963	0.20706544	0.835958752	0.860903798	fractionation_chr_vs_cyt
PAK5	5.598280685	0.209726851	0.461088475	0.454851644	0.649215973	0.691709166	fractionation_chr_vs_cyt
ANKEF1	89.51490143	-1.732381405	0.149331223	-11.60093225	4.08E-31	2.21E-30	fractionation_chr_vs_cyt
SNAP25	12.04720912	2.684019017	0.422438729	6.353629142	2.10E-10	5.58E-10	fractionation_chr_vs_cyt
MKKS	72.67894689	-0.949159181	0.160508571	-5.913448574	3.35E-09	8.38E-09	fractionation_chr_vs_cyt
SLX4IP	116.5211094	0.646941984	0.120711639	5.359400236	8.35E-08	1.93E-07	fractionation_chr_vs_cyt
JAG1	314.5323989	1.265637311	0.110396341	11.46448609	1.99E-30	1.06E-29	fractionation_chr_vs_cyt
BTBD3	347.7194819	0.036976529	0.091023826	0.406229119	0.68457426	0.723641851	fractionation_chr_vs_cyt
SPTLC3	6.391460258	-0.201561024	0.453643791	-0.444315624	0.656814407	0.698330493	fractionation_chr_vs_cyt
ISM1	9.562589191	-0.216534512	0.404921419	-0.534756873	0.592817988	0.638985375	fractionation_chr_vs_cyt
TASP1	52.64557712	0.19415498	0.156587083	1.239916966	0.215006108	0.256920259	fractionation_chr_vs_cyt
ESF1	379.5134199	-0.86224502	0.08497311	-10.14726913	3.41E-24	1.51E-23	fractionation_chr_vs_cyt
NDUFAF5	108.1063286	0.639004604	0.120245671	5.314158925	1.07E-07	2.46E-07	fractionation_chr_vs_cyt
MACROD2	5.864302449	0.76436579	0.443779463	1.722400096	0.084997066	0.109318745	fractionation_chr_vs_cyt
FLRT3	4.554250427	0.388783823	0.609900569	0.637454436	0.52382888	0.572891812	fractionation_chr_vs_cyt
KIF16B	58.47146416	-0.184657318	0.163774691	-1.127508268	0.259527647	0.304753806	fractionation_chr_vs_cyt
SNRPB2	389.2214888	-2.698477337	0.107462251	-25.11093259	3.78E-139	1.55E-137	fractionation_chr_vs_cyt
PCSK2	4.056390357	-0.924455464	0.693392335	-1.333235771	0.182454444	0.221007326	fractionation_chr_vs_cyt
BFSP1	19.14731052	-0.209472079	0.254610982	-0.822714234	0.410670519	0.461405058	fractionation_chr_vs_cyt
DSTN	470.9265557	-2.863757214	0.111189177	-25.7557191	2.78E-146	1.29E-144	fractionation_chr_vs_cyt
RRBP1	3060.063977	0.095941711	0.106780811	0.898492062	0.368923276	0.418946525	fractionation_chr_vs_cyt
SNX5	2163.212299	1.677317438	0.067954639	24.68289836	1.63E-134	6.27E-133	fractionation_chr_vs_cyt
OVOL2	17.7467131	-0.637272878	0.28045542	-2.272278708	0.023069682	0.03246168	fractionation_chr_vs_cyt
SNORD17	30.36260915	2.41064562	0.290964946	8.285003586	1.18E-16	4.06E-16	fractionation_chr_vs_cyt
MGME1	327.4706245	-1.061300192	0.092980766	-11.4141907	3.55E-30	1.88E-29	fractionation_chr_vs_cyt
KAT14	172.1830349	-1.584024833	0.107479058	-14.73798585	3.68E-49	3.14E-48	fractionation_chr_vs_cyt
PET117	2.434199958	-1.273499348	0.729667986	-1.745313448	0.080930322	0.104545957	fractionation_chr_vs_cyt
ZNF133	190.6186245	2.427872824	0.150608817	16.12038971	1.83E-58	1.89E-57	fractionation_chr_vs_cyt
DZANK1	78.35218916	0.591084674	0.136991067	4.314768006	1.60E-05	3.16E-05	fractionation_chr_vs_cyt
POLR3F	119.3715841	-0.197391868	0.117965555	-1.673300886	0.094268078	0.120281507	fractionation_chr_vs_cyt
MIR3192	1.954417932	4.588137953	1.095450181	4.188358386	2.81E-05	5.45E-05	fractionation_chr_vs_cyt
RPL21P3	9.730201766	-1.576720865	0.366861762	-4.297861012	1.72E-05	3.40E-05	fractionation_chr_vs_cyt
RBBP9	132.7076194	-0.930500895	0.130768804	-7.115618285	1.11E-12	3.26E-12	fractionation_chr_vs_cyt
SEC23B	344.1571895	-1.512044654	0.08882556	-17.02263006	5.58E-65	6.51E-64	fractionation_chr_vs_cyt
SMIM26	39.24331974	-1.62485785	0.224258376	-7.245472298	4.31E-13	1.28E-12	fractionation_chr_vs_cyt
DTD1	80.7006697	-3.275631385	0.198230774	-16.52433336	2.45E-61	2.67E-60	fractionation_chr_vs_cyt
LINC00652	4.201152007	-0.593080186	0.569562125	-1.041291477	0.297740291	0.344755669	fractionation_chr_vs_cyt
SLC24A3	76.21616765	-0.786139833	0.168326214	-4.670335143	3.01E-06	6.28E-06	fractionation_chr_vs_cyt
RIN2	1.757928097	-0.810525371	0.909450889	-0.891225003	0.372808473	0.422783467	fractionation_chr_vs_cyt
RPL12P12	2.055637616	-1.720086693	0.873907302	-1.968271335	0.049036826	0.065764013	fractionation_chr_vs_cyt
NAA20	141.7011496	-1.207099537	0.118229358	-10.2098122	1.79E-24	8.02E-24	fractionation_chr_vs_cyt
CRNKL1	201.5795728	-1.535372428	0.12069229	-12.72137949	4.50E-37	2.86E-36	fractionation_chr_vs_cyt
CFAP61	0.853575047	0.871313566	1.059533168	0.822356101	0.410874256	0.461515845	fractionation_chr_vs_cyt
RALGAPA2	232.1312792	0.699148	0.104615876	6.683000979	2.34E-11	6.49E-11	fractionation_chr_vs_cyt
LINC00237	1.252966602	0.88107941	1.292439905	0.681717894	0.49541735	0.545236507	fractionation_chr_vs_cyt
RPL24P2	0.751661121	-3.504204839	1.385073437	-2.529977651	0.011406979	0.016812418	fractionation_chr_vs_cyt
KIZ	156.4014121	0.88159603	0.098744671	8.928036545	4.34E-19	1.63E-18	fractionation_chr_vs_cyt
KIZ-AS1	7.42949504	3.53741098	0.632970711	5.588585572	2.29E-08	5.46E-08	fractionation_chr_vs_cyt
RPS15AP1	7.70203998	-1.506350106	0.55730843	-2.702902063	0.0068737	0.010463828	fractionation_chr_vs_cyt
XRN2	1125.671182	-0.777196614	0.078823451	-9.859966838	6.21E-23	2.64E-22	fractionation_chr_vs_cyt
FOXA2	5.631193837	-0.178376539	0.470198037	-0.379364704	0.704417057	0.741977449	fractionation_chr_vs_cyt
THBD	6.10566739	-0.51320976	0.50688221	-1.012483275	0.311307039	0.359167876	fractionation_chr_vs_cyt
CD93	0.863829591	-0.929645687	1.504442701	-0.617933595	0.536619112	0.585371316	fractionation_chr_vs_cyt
NXT1	57.97865093	-2.433104085	0.198579995	-12.25251359	1.63E-34	9.68E-34	fractionation_chr_vs_cyt
LINC01431	1.2524373	0.785874928	0.957516523	0.820742941	0.411792706	0.462415445	fractionation_chr_vs_cyt
GZF1	114.8828667	-0.063507874	0.1209149	-0.525227858	0.599424801	0.645330803	fractionation_chr_vs_cyt
NAPB	208.9477804	1.830342338	0.142943811	12.80462807	1.54E-37	9.97E-37	fractionation_chr_vs_cyt
CST3	87.22542202	-1.554725134	0.210508215	-7.38557938	1.52E-13	4.61E-13	fractionation_chr_vs_cyt
CST4	3.135067485	-2.552127883	0.87754966	-2.908243259	0.003634655	0.005733579	fractionation_chr_vs_cyt
CST1	28.60524388	-2.155381915	0.331641888	-6.49912449	8.08E-11	2.18E-10	fractionation_chr_vs_cyt
CST2	1.062155543	-3.388793617	1.217269894	-2.78392954	0.00537047	0.008286261	fractionation_chr_vs_cyt
GGTLC1	0.763887393	0.705125753	1.281384195	0.550284416	0.582124312	0.628438452	fractionation_chr_vs_cyt
SYNDIG1	11.52713942	-0.41434568	0.319855454	-1.295415396	0.19517697	0.2351064	fractionation_chr_vs_cyt
CST7	1.270678027	3.162597872	1.181749921	2.676198928	0.007446243	0.011267429	fractionation_chr_vs_cyt
APMAP	819.546725	-0.269360615	0.086566312	-3.111610143	0.0018607	0.003042664	fractionation_chr_vs_cyt
ACSS1	9.54037879	0.518802836	0.383737125	1.351974574	0.176383449	0.214279093	fractionation_chr_vs_cyt
ENTPD6	273.1326155	0.780706637	0.095354524	8.187410535	2.67E-16	9.03E-16	fractionation_chr_vs_cyt
PYGB	360.7483368	-0.312641746	0.087163837	-3.586828606	0.000334724	0.000589033	fractionation_chr_vs_cyt
ABHD12	396.5460484	-0.272416508	0.095225956	-2.860737978	0.004226562	0.006609225	fractionation_chr_vs_cyt
GINS1	550.6178524	-0.770690829	0.07429435	-10.37347827	3.27E-25	1.50E-24	fractionation_chr_vs_cyt
NINL	297.62143	1.176532773	0.102188961	11.51330596	1.13E-30	6.06E-30	fractionation_chr_vs_cyt
NANP	46.40290423	-2.078768806	0.226069159	-9.195278172	3.74E-20	1.46E-19	fractionation_chr_vs_cyt
ZNF337-AS1	26.17848018	2.68364367	0.298087008	9.002887071	2.20E-19	8.32E-19	fractionation_chr_vs_cyt
ZNF337	25.98534723	2.067316826	0.262207738	7.884270849	3.16E-15	1.03E-14	fractionation_chr_vs_cyt
FRG1CP	135.6744239	1.346607648	0.112023667	12.02074246	2.76E-33	1.59E-32	fractionation_chr_vs_cyt
LOC107985433	2.544305475	2.941457605	0.916926618	3.20795312	0.001336833	0.002220444	fractionation_chr_vs_cyt
LOC121676924	5.385480994	1.261438574	0.483604673	2.608408569	0.009096431	0.013598035	fractionation_chr_vs_cyt
HM13	873.1347956	-0.532054365	0.087445491	-6.084411648	1.17E-09	3.00E-09	fractionation_chr_vs_cyt
ID1	72.97182937	-1.588689613	0.175855588	-9.03405816	1.65E-19	6.28E-19	fractionation_chr_vs_cyt
BCL2L1	166.0283979	-2.448983098	0.122897846	-19.92698145	2.37E-88	4.28E-87	fractionation_chr_vs_cyt
TPX2	1152.649485	-1.558090393	0.074256619	-20.98251185	9.48E-98	2.01E-96	fractionation_chr_vs_cyt
MYLK2	6.821478623	2.634277591	0.515979236	5.105394576	3.30E-07	7.36E-07	fractionation_chr_vs_cyt
DUSP15	2.505183035	-1.127924084	0.772735739	-1.45965047	0.144386161	0.178378483	fractionation_chr_vs_cyt
TTLL9	0.940025112	0.549351026	1.224981043	0.448456757	0.653823588	0.695744911	fractionation_chr_vs_cyt
PDRG1	76.46026571	-1.615425562	0.167502757	-9.644172946	5.20E-22	2.15E-21	fractionation_chr_vs_cyt
XKR7	55.93134217	-0.980326105	0.186275536	-5.262774297	1.42E-07	3.23E-07	fractionation_chr_vs_cyt
CCM2L	18.65275826	0.115960236	0.268955888	0.431149648	0.666359563	0.706989396	fractionation_chr_vs_cyt
HCK	1.85664886	-0.67481518	0.874154781	-0.771963037	0.44013632	0.490672631	fractionation_chr_vs_cyt
TM9SF4	751.5308273	0.106684051	0.100292867	1.063725214	0.287453199	0.333999544	fractionation_chr_vs_cyt
TSPY26P	41.68591416	-2.009411882	0.206779516	-9.717654418	2.54E-22	1.06E-21	fractionation_chr_vs_cyt
PLAGL2	359.456151	-1.589989565	0.128945383	-12.33072119	6.19E-35	3.73E-34	fractionation_chr_vs_cyt
POFUT1	469.4012886	-0.504416135	0.12083301	-4.174489518	2.99E-05	5.79E-05	fractionation_chr_vs_cyt
KIF3B	293.1662023	-0.315612055	0.112019748	-2.817468003	0.004840394	0.007509971	fractionation_chr_vs_cyt
ASXL1	310.2781562	1.084509096	0.082464909	13.1511586	1.68E-39	1.14E-38	fractionation_chr_vs_cyt
NOL4L	271.8364037	1.070504277	0.087934316	12.17390809	4.28E-34	2.52E-33	fractionation_chr_vs_cyt
COMMD7	106.6565897	-0.988978567	0.143678609	-6.883269371	5.85E-12	1.66E-11	fractionation_chr_vs_cyt
DNMT3B	10037.21435	-0.286226523	0.078270243	-3.656900893	0.000255283	0.000454461	fractionation_chr_vs_cyt
MAPRE1	739.6063783	-3.167709189	0.101894005	-31.08827841	3.47E-212	5.22E-210	fractionation_chr_vs_cyt
LOC119746555	37.24857303	0.627016068	0.258194018	2.428468611	0.015162738	0.0219402	fractionation_chr_vs_cyt
EFCAB8	1.345294855	3.476057033	1.155632024	3.007927231	0.002630361	0.004219924	fractionation_chr_vs_cyt
BPIFB9P	1.332948593	4.458250714	1.151764347	3.870801112	0.000108478	0.000200118	fractionation_chr_vs_cyt
CDK5RAP1	393.3405059	0.692124489	0.081649473	8.476778387	2.32E-17	8.16E-17	fractionation_chr_vs_cyt
SNTA1	21.64577593	-1.212248607	0.265917001	-4.558748042	5.15E-06	1.06E-05	fractionation_chr_vs_cyt
CBFA2T2	182.6939118	1.134581429	0.099168239	11.44097592	2.61E-30	1.38E-29	fractionation_chr_vs_cyt
NECAB3	64.28551836	2.271544162	0.163271221	13.91270393	5.30E-44	4.02E-43	fractionation_chr_vs_cyt
C20orf144	3.493746399	2.269968285	0.677643938	3.349795013	0.000808714	0.001370563	fractionation_chr_vs_cyt
ACTL10	1.09495576	3.460229049	1.190391801	2.906798456	0.003651484	0.005759153	fractionation_chr_vs_cyt
E2F1	319.2699413	1.37495874	0.108032096	12.72731711	4.17E-37	2.66E-36	fractionation_chr_vs_cyt
PXMP4	23.55259513	-0.690457116	0.27978222	-2.467837718	0.013593193	0.019806345	fractionation_chr_vs_cyt
ZNF341	78.18591028	1.064529932	0.176527374	6.030395786	1.64E-09	4.16E-09	fractionation_chr_vs_cyt
CHMP4B	289.0944987	-3.347663438	0.115856198	-28.89498783	1.38E-183	1.29E-181	fractionation_chr_vs_cyt
RALY-AS1	8.4208126	-0.200572341	0.397240694	-0.504913883	0.613619323	0.658706743	fractionation_chr_vs_cyt
RALY	527.1304238	-1.254905909	0.099169653	-12.65413225	1.06E-36	6.69E-36	fractionation_chr_vs_cyt
EIF2S2	1103.229923	-2.331985651	0.06380849	-36.54663615	2.02E-292	1.18E-289	fractionation_chr_vs_cyt
XPOTP1	3.851842439	-1.115212873	0.560303878	-1.990371505	0.046550027	0.0626404	fractionation_chr_vs_cyt
AHCY	1806.769272	-1.607592402	0.070170216	-22.90989669	3.70E-116	1.07E-114	fractionation_chr_vs_cyt
ITCH	307.6403258	0.138892745	0.098551717	1.409338662	0.158735052	0.194573408	fractionation_chr_vs_cyt
DYNLRB1	19.45839811	-1.751179264	0.312254963	-5.608171119	2.04E-08	4.89E-08	fractionation_chr_vs_cyt
MAP1LC3A	6.921845698	0.27978581	0.404952454	0.69091027	0.489621932	0.539621692	fractionation_chr_vs_cyt
PIGU	276.0600518	-0.816245105	0.127622376	-6.395783655	1.60E-10	4.26E-10	fractionation_chr_vs_cyt
NCOA6	178.6389878	-0.78947288	0.127636086	-6.185342311	6.20E-10	1.61E-09	fractionation_chr_vs_cyt
TP53INP2	48.49762517	-1.619739791	0.186626321	-8.679053334	3.99E-18	1.44E-17	fractionation_chr_vs_cyt
GGT7	302.2774932	2.342858161	0.108094197	21.67422705	3.59E-104	8.58E-103	fractionation_chr_vs_cyt
ACSS2	140.4248752	-0.048194899	0.105746406	-0.455759217	0.648563134	0.691053032	fractionation_chr_vs_cyt
GSS	175.7739571	0.529026543	0.103003771	5.135992006	2.81E-07	6.28E-07	fractionation_chr_vs_cyt
MYH7B	3.004889717	2.553182311	0.720783491	3.542231952	0.000396756	0.000692451	fractionation_chr_vs_cyt
TRPC4AP	393.9953085	-0.266415904	0.085782667	-3.105707871	0.001898241	0.00309998	fractionation_chr_vs_cyt
EDEM2	121.4010936	-0.681760798	0.136270366	-5.003001148	5.64E-07	1.24E-06	fractionation_chr_vs_cyt
PROCR	79.21557671	-1.051347625	0.179986665	-5.841252873	5.18E-09	1.28E-08	fractionation_chr_vs_cyt
MMP24OS	43.99002553	-0.913723194	0.184338494	-4.956768251	7.17E-07	1.56E-06	fractionation_chr_vs_cyt
MMP24	80.81373873	-1.590354773	0.154654863	-10.283251	8.39E-25	3.78E-24	fractionation_chr_vs_cyt
EIF6	245.1067634	-1.387075108	0.108633183	-12.76842921	2.46E-37	1.58E-36	fractionation_chr_vs_cyt
FAM83C-AS1	0.709622807	1.077079725	1.411704607	0.762963951	0.445484895	0.496072552	fractionation_chr_vs_cyt
UQCC1	440.4089381	0.84939948	0.068020907	12.48732951	8.75E-36	5.40E-35	fractionation_chr_vs_cyt
CEP250	440.8336909	1.038270032	0.080434551	12.90825914	4.04E-38	2.65E-37	fractionation_chr_vs_cyt
ERGIC3	715.1098153	-0.420647497	0.07322995	-5.74420023	9.24E-09	2.25E-08	fractionation_chr_vs_cyt
FER1L4	22.45884012	3.271219687	0.325305271	10.05584595	8.66E-24	3.78E-23	fractionation_chr_vs_cyt
SPAG4	4.084481809	2.061318157	0.609191166	3.38369673	0.00071517	0.001219557	fractionation_chr_vs_cyt
CPNE1	538.0018155	1.392644268	0.069868686	19.93230953	2.13E-88	3.85E-87	fractionation_chr_vs_cyt
RNU6-759P	1.080149876	4.248993077	1.189740328	3.57136173	0.00035513	0.000623121	fractionation_chr_vs_cyt
RBM12	944.8316514	-1.486189149	0.102503414	-14.49892337	1.23E-47	1.02E-46	fractionation_chr_vs_cyt
NFS1	106.921729	-0.491173932	0.130574644	-3.76163332	0.000168807	0.000305781	fractionation_chr_vs_cyt
ROMO1	112.3055813	-2.247745578	0.199853887	-11.24694453	2.40E-29	1.24E-28	fractionation_chr_vs_cyt
RBM39	2147.333506	1.08773811	0.076730948	14.17600252	1.29E-45	1.01E-44	fractionation_chr_vs_cyt
RPF2P1	0.689263438	-1.014545378	1.417407966	-0.715775135	0.474130209	0.524498467	fractionation_chr_vs_cyt
PHF20	332.763402	-0.521265989	0.094840656	-5.496229258	3.88E-08	9.14E-08	fractionation_chr_vs_cyt
SCAND1	40.32735959	-2.612747569	0.26547275	-9.841867256	7.43E-23	3.16E-22	fractionation_chr_vs_cyt
CNBD2	0.724446056	-0.794400066	1.484873567	-0.534995089	0.592653253	0.638881576	fractionation_chr_vs_cyt
NORAD	1271.349508	-0.778430957	0.087677486	-8.878344811	6.79E-19	2.53E-18	fractionation_chr_vs_cyt
EPB41L1	224.5222525	-0.261940905	0.129578919	-2.021477772	0.043230331	0.058455498	fractionation_chr_vs_cyt
AAR2	197.1665136	-1.989051985	0.128814248	-15.44124211	8.64E-54	8.18E-53	fractionation_chr_vs_cyt
DLGAP4	241.875674	-0.869350153	0.087155745	-9.974674161	1.97E-23	8.49E-23	fractionation_chr_vs_cyt
DLGAP4-AS1	14.91469806	3.101062958	0.379786997	8.165268909	3.21E-16	1.08E-15	fractionation_chr_vs_cyt
MYL9	231.0412347	-2.836203026	0.135679482	-20.90369886	4.96E-97	1.04E-95	fractionation_chr_vs_cyt
TGIF2	386.2501016	-1.766549832	0.105203978	-16.79166389	2.81E-63	3.15E-62	fractionation_chr_vs_cyt
RAB5IF	4.567237928	0.080927558	0.49479881	0.163556492	0.870080297	0.890590934	fractionation_chr_vs_cyt
SLA2	2.041908007	1.388455361	0.817655147	1.698094075	0.089490008	0.114647175	fractionation_chr_vs_cyt
NDRG3	193.8650771	-0.746510015	0.099132995	-7.530389005	5.06E-14	1.56E-13	fractionation_chr_vs_cyt
DSN1	175.8446172	-0.041095595	0.094327137	-0.435670964	0.663075475	0.70390506	fractionation_chr_vs_cyt
SOGA1	301.8144702	0.464308631	0.088837744	5.2264793	1.73E-07	3.91E-07	fractionation_chr_vs_cyt
TLDC2	2.590990302	2.556109309	0.7749617	3.298368564	0.000972484	0.001636083	fractionation_chr_vs_cyt
SAMHD1	210.0120565	-1.382639505	0.13579193	-10.18204473	2.38E-24	1.06E-23	fractionation_chr_vs_cyt
RBL1	124.9593382	-0.123502188	0.115080799	-1.073178052	0.283191236	0.329560183	fractionation_chr_vs_cyt
MROH8	2.458551264	0.186238312	0.709978824	0.262315305	0.793078363	0.822231446	fractionation_chr_vs_cyt
RPN2	2952.009565	-0.554120357	0.102497424	-5.406188112	6.44E-08	1.50E-07	fractionation_chr_vs_cyt
MANBAL	222.7590406	-1.905365575	0.103065901	-18.48686676	2.63E-76	3.81E-75	fractionation_chr_vs_cyt
SRC	269.7729712	0.209153564	0.098591422	2.121417465	0.033886687	0.046535623	fractionation_chr_vs_cyt
BLCAP	448.8684923	0.574080705	0.091066295	6.303986599	2.90E-10	7.66E-10	fractionation_chr_vs_cyt
NNAT	186.6594559	-1.743069526	0.111680258	-15.6076782	6.45E-55	6.24E-54	fractionation_chr_vs_cyt
CTNNBL1	259.5626365	-2.204070321	0.112505124	-19.5908439	1.85E-85	3.19E-84	fractionation_chr_vs_cyt
VSTM2L	4.423555293	-1.556147188	0.659535897	-2.359457907	0.018301657	0.026126633	fractionation_chr_vs_cyt
TTI1	344.5690393	-0.805681691	0.09140942	-8.813989801	1.21E-18	4.45E-18	fractionation_chr_vs_cyt
RPRD1B	211.9109631	-0.399771973	0.109265309	-3.658727323	0.000253471	0.000451493	fractionation_chr_vs_cyt
TGM2	6.659959077	-2.418010259	0.562073947	-4.301943313	1.69E-05	3.34E-05	fractionation_chr_vs_cyt
LBP	2.05566065	-0.265845183	0.732104839	-0.363124471	0.716511905	0.752629748	fractionation_chr_vs_cyt
SNHG17	486.9326901	1.699741804	0.092474162	18.38072144	1.87E-75	2.68E-74	fractionation_chr_vs_cyt
SNHG11	99.12101	1.764265938	0.133739401	13.1918188	9.78E-40	6.70E-39	fractionation_chr_vs_cyt
RALGAPB	630.2364684	0.769724137	0.063424629	12.13604471	6.80E-34	3.98E-33	fractionation_chr_vs_cyt
RPS3P2	1.20674388	3.863001923	1.20755259	3.19903411	0.001378889	0.002287651	fractionation_chr_vs_cyt
ARHGAP40	4.503682605	2.661649868	0.65837966	4.04272797	5.28E-05	0.000100187	fractionation_chr_vs_cyt
ACTR5	106.0043996	-0.016523549	0.124739729	-0.132464203	0.894617135	0.911309757	fractionation_chr_vs_cyt
PPP1R16B	76.36632159	-0.428764411	0.142147001	-3.016345109	0.002558419	0.004111218	fractionation_chr_vs_cyt
FAM83D	314.9742011	-1.268237511	0.082900539	-15.29830228	7.85E-53	7.30E-52	fractionation_chr_vs_cyt
DHX35	249.2752959	0.746035896	0.095187835	7.83751301	4.60E-15	1.48E-14	fractionation_chr_vs_cyt
MAFB	5.563025148	-1.626294192	0.508733543	-3.196750471	0.001389851	0.00230461	fractionation_chr_vs_cyt
TOP1	1083.493714	-1.451847367	0.077428406	-18.75083636	1.91E-78	2.86E-77	fractionation_chr_vs_cyt
PLCG1-AS1	30.32553451	3.842716758	0.322203534	11.92636441	8.63E-33	4.90E-32	fractionation_chr_vs_cyt
PLCG1	1355.751623	1.514853028	0.055092882	27.49634752	1.94E-166	1.29E-164	fractionation_chr_vs_cyt
ZHX3	46.7812994	-0.103584461	0.167313129	-0.6191054	0.535846926	0.584798082	fractionation_chr_vs_cyt
LPIN3	61.61835038	2.772945186	0.190759493	14.53634179	7.13E-48	5.90E-47	fractionation_chr_vs_cyt
EMILIN3	27.62269259	-0.678734061	0.287643691	-2.359634791	0.018292934	0.026118175	fractionation_chr_vs_cyt
CHD6	932.6408307	1.526104591	0.080547614	18.94661447	4.71E-80	7.28E-79	fractionation_chr_vs_cyt
PTPRT	19.56650121	0.452529837	0.286629628	1.578796442	0.114382755	0.143911079	fractionation_chr_vs_cyt
SRSF6	1439.852487	0.979043331	0.080412804	12.17521688	4.21E-34	2.48E-33	fractionation_chr_vs_cyt
L3MBTL1	107.8023787	4.544685298	0.199482214	22.78240849	6.85E-115	1.94E-113	fractionation_chr_vs_cyt
SGK2	3.311437635	3.959265165	0.954700045	4.147129967	3.37E-05	6.50E-05	fractionation_chr_vs_cyt
IFT52	111.679345	-1.866135522	0.134361606	-13.88890455	7.40E-44	5.59E-43	fractionation_chr_vs_cyt
MYBL2	1071.939033	-1.89447156	0.090842804	-20.85439327	1.39E-96	2.89E-95	fractionation_chr_vs_cyt
TOX2	5.155688345	-0.87012703	0.488089293	-1.782720996	0.074631732	0.096949076	fractionation_chr_vs_cyt
JPH2	6.08330526	-1.375949809	0.483768033	-2.844234665	0.004451825	0.006935916	fractionation_chr_vs_cyt
OSER1	136.6469837	-0.82519397	0.117424546	-7.027440135	2.10E-12	6.09E-12	fractionation_chr_vs_cyt
OSER1-DT	18.13614811	-0.654703454	0.260754982	-2.510799406	0.012045812	0.017691132	fractionation_chr_vs_cyt
GDAP1L1	20.52484199	-0.754113918	0.257244075	-2.931511325	0.003373171	0.005343215	fractionation_chr_vs_cyt
FITM2	36.75383616	0.888071353	0.218281141	4.068474937	4.73E-05	9.01E-05	fractionation_chr_vs_cyt
TTPAL	140.4169707	-0.750207079	0.129247573	-5.8044191	6.46E-09	1.59E-08	fractionation_chr_vs_cyt
SERINC3	532.3209127	-0.619138801	0.113498675	-5.455031071	4.90E-08	1.15E-07	fractionation_chr_vs_cyt
PKIG	51.33443332	-2.917747267	0.219098241	-13.317073	1.84E-40	1.29E-39	fractionation_chr_vs_cyt
ADA	69.57462843	1.064421424	0.152101636	6.998093214	2.59E-12	7.48E-12	fractionation_chr_vs_cyt
KCNK15	0.747841381	0.780844934	1.243549025	0.627916486	0.53005865	0.579196176	fractionation_chr_vs_cyt
RIMS4	180.5411451	-2.07452153	0.122183194	-16.97877966	1.18E-64	1.36E-63	fractionation_chr_vs_cyt
YWHAB	1440.668861	-2.537698565	0.103102159	-24.61343759	9.07E-134	3.42E-132	fractionation_chr_vs_cyt
PABPC1L	678.054376	3.570401851	0.092713543	38.51003587	0	0	fractionation_chr_vs_cyt
TOMM34	210.2964103	-1.122168577	0.112661051	-9.960572613	2.27E-23	9.76E-23	fractionation_chr_vs_cyt
STK4	396.6069681	-0.318982651	0.1057909	-3.015218228	0.002567944	0.004125459	fractionation_chr_vs_cyt
KCNS1	14.99024828	-1.013428172	0.315058847	-3.216631375	0.001297051	0.002158592	fractionation_chr_vs_cyt
SEMG1	37.32095003	-1.808884709	0.2747695	-6.58328056	4.60E-11	1.26E-10	fractionation_chr_vs_cyt
MATN4	3.835576252	-0.002796126	0.652766034	-0.004283504	0.996582269	0.997223192	fractionation_chr_vs_cyt
RBPJL	1.43157875	1.639953549	0.989454644	1.657431757	0.097432215	0.124047521	fractionation_chr_vs_cyt
SDC4	454.9777177	-1.623625247	0.104899264	-15.47794692	4.89E-54	4.66E-53	fractionation_chr_vs_cyt
SYS1	123.8539684	-1.791628067	0.137642129	-13.01656755	9.85E-39	6.54E-38	fractionation_chr_vs_cyt
TP53TG5	10.47296384	1.286272856	0.366235818	3.512143797	0.000444507	0.000772253	fractionation_chr_vs_cyt
DBNDD2	10.68464504	2.114962629	0.407028688	5.196102128	2.04E-07	4.59E-07	fractionation_chr_vs_cyt
PIGT	781.3560879	-0.179287416	0.108062112	-1.659114486	0.097092725	0.123665889	fractionation_chr_vs_cyt
WFDC2	152.8561435	-0.736238482	0.138298571	-5.323543672	1.02E-07	2.34E-07	fractionation_chr_vs_cyt
EPPIN-WFDC6	1.163183358	1.763474729	1.1421999	1.543928282	0.122605708	0.153368027	fractionation_chr_vs_cyt
EPPIN	9.390072159	3.722291537	0.546920553	6.805909038	1.00E-11	2.83E-11	fractionation_chr_vs_cyt
WFDC8	3.969627881	5.329738788	0.992931477	5.367680358	7.98E-08	1.85E-07	fractionation_chr_vs_cyt
RPS2P7	7.677008168	-2.682132527	0.504726447	-5.314032068	1.07E-07	2.46E-07	fractionation_chr_vs_cyt
WFDC10B	1.773523756	1.215029621	0.849257625	1.430696157	0.152517315	0.187518161	fractionation_chr_vs_cyt
WFDC13	1.034904291	1.967434385	1.178914419	1.668852593	0.095146597	0.121327832	fractionation_chr_vs_cyt
DNTTIP1	164.5538823	-1.641004173	0.132301298	-12.40353793	2.50E-35	1.52E-34	fractionation_chr_vs_cyt
UBE2C	530.2242365	-1.423284314	0.090769635	-15.68018114	2.07E-55	2.02E-54	fractionation_chr_vs_cyt
TNNC2	5.150116813	-1.528806154	0.523638828	-2.919581345	0.003505019	0.00553844	fractionation_chr_vs_cyt
SNX21	56.23943165	0.267094489	0.184745721	1.445741138	0.148249821	0.182740636	fractionation_chr_vs_cyt
ACOT8	70.64507604	-0.16713598	0.148277776	-1.12718159	0.259665713	0.304881054	fractionation_chr_vs_cyt
ZSWIM3	36.72505047	-0.921031938	0.20888338	-4.409311722	1.04E-05	2.08E-05	fractionation_chr_vs_cyt
ZSWIM1	110.2461044	-0.41874772	0.112509894	-3.721874628	0.000197749	0.000356181	fractionation_chr_vs_cyt
SPATA25	15.1289068	1.30222453	0.319278473	4.078648077	4.53E-05	8.65E-05	fractionation_chr_vs_cyt
NEURL2	3.558767911	1.004753731	0.553978067	1.8137067	0.069722893	0.091015601	fractionation_chr_vs_cyt
CTSA	486.728776	1.046640836	0.099308768	10.53925911	5.69E-26	2.66E-25	fractionation_chr_vs_cyt
PLTP	765.5980896	-0.739453414	0.103182339	-7.166472663	7.70E-13	2.27E-12	fractionation_chr_vs_cyt
PCIF1	114.2746757	-0.088701704	0.128096228	-0.692461484	0.488647566	0.538675013	fractionation_chr_vs_cyt
ZNF335	229.6937188	1.325355579	0.122020342	10.86175926	1.75E-27	8.59E-27	fractionation_chr_vs_cyt
MMP9	11.84915408	-0.316427854	0.426071741	-0.74266332	0.457685542	0.508105091	fractionation_chr_vs_cyt
SLC12A5-AS1	1.291571569	-0.038845952	0.990655843	-0.039212359	0.968721081	0.974042291	fractionation_chr_vs_cyt
SLC12A5	9.657326242	0.664108894	0.340993152	1.947572524	0.051466134	0.068780839	fractionation_chr_vs_cyt
NCOA5	415.2558039	-0.486450551	0.088187652	-5.516084637	3.47E-08	8.19E-08	fractionation_chr_vs_cyt
CD40	136.1031324	1.432685812	0.138877077	10.31621516	5.95E-25	2.70E-24	fractionation_chr_vs_cyt
CDH22	1.242909679	-0.704102636	1.027189077	-0.685465463	0.493050247	0.542866786	fractionation_chr_vs_cyt
SLC35C2	330.0618406	0.340037768	0.084441676	4.026895073	5.65E-05	0.000106948	fractionation_chr_vs_cyt
ELMO2	277.8928225	1.280082193	0.083991685	15.24058228	1.90E-52	1.75E-51	fractionation_chr_vs_cyt
MKRN7P	4.086759816	2.466957374	0.72525326	3.401511597	0.000670143	0.001145285	fractionation_chr_vs_cyt
ZNF334	300.4815236	1.213042845	0.104166032	11.64528227	2.43E-31	1.32E-30	fractionation_chr_vs_cyt
OCSTAMP	1.163324102	0.588455474	1.311418512	0.448716766	0.653635988	0.695584927	fractionation_chr_vs_cyt
SLC13A3	69.10237825	-1.103103948	0.154498301	-7.139909904	9.34E-13	2.74E-12	fractionation_chr_vs_cyt
TP53RK	74.3314229	-2.032445302	0.173638544	-11.70503538	1.20E-31	6.59E-31	fractionation_chr_vs_cyt
SLC2A10	85.50956338	-0.18549521	0.157185457	-1.180104144	0.237958797	0.281964654	fractionation_chr_vs_cyt
EYA2	5.59231985	-1.971950952	0.528955319	-3.728010437	0.000192997	0.000347992	fractionation_chr_vs_cyt
ZMYND8	1330.870861	0.240761487	0.052958065	4.546266725	5.46E-06	1.12E-05	fractionation_chr_vs_cyt
LOC100131496	1.95932056	2.506045561	0.859057487	2.917203562	0.003531852	0.00557848	fractionation_chr_vs_cyt
LOC101927377	1.056022017	2.705147617	1.22424709	2.20964186	0.027130028	0.037816565	fractionation_chr_vs_cyt
NCOA3	326.5113364	1.291984256	0.102919944	12.55329337	3.81E-36	2.37E-35	fractionation_chr_vs_cyt
SULF2	151.6871357	-0.184306755	0.148191172	-1.243709405	0.213606533	0.255411309	fractionation_chr_vs_cyt
PREX1	81.15611404	-0.142259065	0.157933095	-0.900755254	0.367718463	0.417797811	fractionation_chr_vs_cyt
ARFGEF2	395.8425317	0.78683889	0.08488066	9.26994313	1.86E-20	7.32E-20	fractionation_chr_vs_cyt
SNAP23P1	1.427682374	1.204510956	0.993414868	1.212495397	0.225322803	0.268115612	fractionation_chr_vs_cyt
CSE1L-DT	0.883131193	2.78870786	1.299255172	2.146389654	0.031841904	0.043931145	fractionation_chr_vs_cyt
CSE1L	1909.741855	-1.268601263	0.089293192	-14.20714436	8.27E-46	6.54E-45	fractionation_chr_vs_cyt
STAU1	738.8519466	-1.968864443	0.090246072	-21.81662195	1.61E-105	3.96E-104	fractionation_chr_vs_cyt
DDX27	672.9641301	-0.272929569	0.070706435	-3.860038636	0.000113369	0.000208564	fractionation_chr_vs_cyt
ZNFX1	313.9636275	0.72356856	0.074967006	9.651826794	4.83E-22	2.00E-21	fractionation_chr_vs_cyt
ZFAS1	317.1291774	1.469195756	0.114038815	12.88329548	5.59E-38	3.65E-37	fractionation_chr_vs_cyt
SNORD12C	3.134183723	2.692141747	0.737933962	3.648214996	0.000264069	0.000469296	fractionation_chr_vs_cyt
KCNB1	10.87821616	1.070123656	0.33727623	3.172840418	0.001509555	0.002492033	fractionation_chr_vs_cyt
PTGIS	238.3765352	-1.059571592	0.108403571	-9.774323729	1.45E-22	6.11E-22	fractionation_chr_vs_cyt
B4GALT5	1149.865801	-1.538834973	0.122130391	-12.59993492	2.11E-36	1.32E-35	fractionation_chr_vs_cyt
SLC9A8	186.3942657	1.064676241	0.128986056	8.254196394	1.53E-16	5.23E-16	fractionation_chr_vs_cyt
SPATA2	109.1201982	-1.84331203	0.127731408	-14.43115718	3.30E-47	2.69E-46	fractionation_chr_vs_cyt
RNF114	365.6810509	-0.798024786	0.083912365	-9.510216871	1.90E-21	7.74E-21	fractionation_chr_vs_cyt
KRT18P4	2.616359079	2.698329527	0.829563619	3.252709574	0.001143103	0.001910389	fractionation_chr_vs_cyt
SNAI1	21.9605331	-1.607329574	0.259354215	-6.197429922	5.74E-10	1.49E-09	fractionation_chr_vs_cyt
UBE2V1	31.97192487	1.623886133	0.222918136	7.28467483	3.22E-13	9.66E-13	fractionation_chr_vs_cyt
PEDS1	222.5280736	-1.151118225	0.103112834	-11.16367553	6.14E-29	3.13E-28	fractionation_chr_vs_cyt
LINC01275	0.991512426	0.843953522	1.227432529	0.687576304	0.491719635	0.541677816	fractionation_chr_vs_cyt
LINC01273	2.254799424	0.075273422	0.723220208	0.104080916	0.917105135	0.930359684	fractionation_chr_vs_cyt
CEBPB-AS1	6.395004431	1.819244065	0.491377035	3.702338397	0.000213621	0.000383365	fractionation_chr_vs_cyt
CEBPB	18.89182715	-1.913661364	0.305335136	-6.267412884	3.67E-10	9.65E-10	fractionation_chr_vs_cyt
LINC01270	3.672493433	0.947521501	0.587172111	1.613703178	0.106591824	0.134918036	fractionation_chr_vs_cyt
LINC01271	0.84550836	1.920809224	1.298400052	1.479366256	0.139042454	0.172266865	fractionation_chr_vs_cyt
PTPN1	220.9221322	-1.088660676	0.102533498	-10.61760978	2.47E-26	1.17E-25	fractionation_chr_vs_cyt
RIPOR3	14.68419971	2.705953226	0.351860748	7.690409463	1.47E-14	4.64E-14	fractionation_chr_vs_cyt
PARD6B	52.21963363	-0.45105331	0.163771731	-2.75415854	0.005884326	0.009032824	fractionation_chr_vs_cyt
BCAS4	33.6288653	-2.123203699	0.239887795	-8.850820031	8.69E-19	3.22E-18	fractionation_chr_vs_cyt
ADNP	1252.539008	0.082314767	0.063375095	1.298850397	0.193995275	0.233788536	fractionation_chr_vs_cyt
ADNP-AS1	14.72772434	1.481939925	0.327134212	4.530067089	5.90E-06	1.20E-05	fractionation_chr_vs_cyt
DPM1	348.8045734	-0.80020599	0.091851642	-8.711939942	2.99E-18	1.09E-17	fractionation_chr_vs_cyt
MOCS3	60.53001288	-1.901672737	0.176782435	-10.75713626	5.48E-27	2.64E-26	fractionation_chr_vs_cyt
KCNG1	48.23627193	0.530739009	0.192632518	2.755189068	0.005865823	0.009006643	fractionation_chr_vs_cyt
NFATC2	9.630746414	0.027015656	0.344810995	0.078349172	0.937550304	0.947855844	fractionation_chr_vs_cyt
ATP9A	153.0738333	0.139125203	0.122979589	1.131286944	0.257934338	0.303153218	fractionation_chr_vs_cyt
SALL4	1329.713793	-0.55348932	0.077696452	-7.123739948	1.05E-12	3.08E-12	fractionation_chr_vs_cyt
ZFP64	106.2205958	-1.528503535	0.128209323	-11.92193752	9.10E-33	5.17E-32	fractionation_chr_vs_cyt
TSHZ2	2.534496808	2.10863041	0.809980809	2.603309098	0.009232867	0.013790949	fractionation_chr_vs_cyt
ZNF217	493.1504487	-0.711779466	0.07066981	-10.07190296	7.35E-24	3.22E-23	fractionation_chr_vs_cyt
BCAS1	2.058181592	1.925872999	0.841298069	2.289168454	0.022069567	0.031155367	fractionation_chr_vs_cyt
PFDN4	208.783553	-2.106984234	0.126537488	-16.6510674	2.97E-62	3.29E-61	fractionation_chr_vs_cyt
DOK5	16.86095063	-2.090525162	0.312402146	-6.691775936	2.20E-11	6.12E-11	fractionation_chr_vs_cyt
FAM210B	63.4423088	0.081522719	0.195590773	0.416802477	0.67682289	0.716665354	fractionation_chr_vs_cyt
AURKA	440.7771965	-1.644348013	0.087733783	-18.74247252	2.23E-78	3.34E-77	fractionation_chr_vs_cyt
CSTF1	311.1278218	-1.385200799	0.091121622	-15.2016697	3.45E-52	3.14E-51	fractionation_chr_vs_cyt
RTF2	169.9211113	-1.138792417	0.105560228	-10.78808225	3.92E-27	1.89E-26	fractionation_chr_vs_cyt
GCNT7	4.30814632	4.146239223	0.926328839	4.475990652	7.61E-06	1.54E-05	fractionation_chr_vs_cyt
FAM209A	1.429349254	2.629621142	1.166054333	2.255144609	0.024124253	0.033856279	fractionation_chr_vs_cyt
FAM209B	3.324108515	0.108090575	0.632049903	0.171015888	0.864211273	0.885360147	fractionation_chr_vs_cyt
RPS4XP3	1.772078609	-3.475928846	1.094860089	-3.174769891	0.001499554	0.002476399	fractionation_chr_vs_cyt
TFAP2C	13.23297605	-0.246062042	0.296672357	-0.829406705	0.406874309	0.457718276	fractionation_chr_vs_cyt
BMP7	48.48475326	-0.75636426	0.190238547	-3.975872774	7.01E-05	0.000131529	fractionation_chr_vs_cyt
RAE1	319.6199633	0.002247785	0.086587619	0.025959661	0.979289513	0.982921971	fractionation_chr_vs_cyt
RBM38	174.9949195	-1.498935821	0.146257184	-10.24863039	1.20E-24	5.39E-24	fractionation_chr_vs_cyt
CTCFL	0.817195798	-2.775461627	1.365122476	-2.033122797	0.042040118	0.056965749	fractionation_chr_vs_cyt
PMEPA1	133.4409819	0.388904137	0.115204192	3.375781126	0.000736065	0.001253243	fractionation_chr_vs_cyt
NKILA	7.59978679	-1.882113708	0.491733842	-3.827504935	0.000129449	0.000236932	fractionation_chr_vs_cyt
RAB22A	104.0783478	0.521193584	0.114748963	4.542033078	5.57E-06	1.14E-05	fractionation_chr_vs_cyt
VAPB	309.1491605	-1.397897036	0.088102563	-15.86670107	1.08E-56	1.07E-55	fractionation_chr_vs_cyt
APCDD1L	30.512926	-0.483406679	0.28264548	-1.71029333	0.087211645	0.111935699	fractionation_chr_vs_cyt
APCDD1L-DT	1.040506729	1.209519187	1.10321417	1.096359365	0.272921539	0.319100636	fractionation_chr_vs_cyt
STX16	445.230295	0.96676874	0.106036809	9.117293789	7.70E-20	2.97E-19	fractionation_chr_vs_cyt
STX16-NPEPL1	9.826821048	5.66169867	0.875056443	6.470095404	9.79E-11	2.64E-10	fractionation_chr_vs_cyt
NPEPL1	43.70079201	3.842881944	0.2888412	13.3044799	2.18E-40	1.52E-39	fractionation_chr_vs_cyt
GNAS-AS1	6.852938386	2.051398842	0.487275742	4.209934263	2.55E-05	4.97E-05	fractionation_chr_vs_cyt
GNAS	4512.474433	-0.735211465	0.04611908	-15.94159009	3.26E-57	3.28E-56	fractionation_chr_vs_cyt
CTSZ	461.1462424	-0.772203602	0.111572848	-6.92107101	4.48E-12	1.28E-11	fractionation_chr_vs_cyt
TUBB1	4.264121936	0.486426371	0.540086455	0.900645381	0.367776898	0.417838777	fractionation_chr_vs_cyt
ATP5F1E	343.2546425	-2.890285479	0.121668135	-23.75548428	9.64E-125	3.14E-123	fractionation_chr_vs_cyt
PRELID3B	246.2052607	-1.30939592	0.099313373	-13.18448741	1.08E-39	7.38E-39	fractionation_chr_vs_cyt
EDN3	1.934270122	0.169774454	0.803910505	0.211185764	0.832742319	0.858112028	fractionation_chr_vs_cyt
PHACTR3	3.776269127	0.007477395	0.589557546	0.012683062	0.989880652	0.991991627	fractionation_chr_vs_cyt
SYCP2	7.615251146	4.096488685	0.708787922	5.779568973	7.49E-09	1.84E-08	fractionation_chr_vs_cyt
FAM217B	176.1579371	-0.415684439	0.173264602	-2.399130771	0.016434044	0.023654027	fractionation_chr_vs_cyt
PPP1R3D	10.11604954	-1.084339252	0.396025657	-2.738053039	0.006180411	0.009463992	fractionation_chr_vs_cyt
CDH26	12.68753971	1.018654258	0.326062708	3.124105369	0.001783466	0.002920973	fractionation_chr_vs_cyt
CDH4	99.3466753	0.150522544	0.145343409	1.035633776	0.300373028	0.347497665	fractionation_chr_vs_cyt
TAF4	265.0222387	0.421588105	0.090789337	4.643586128	3.42E-06	7.12E-06	fractionation_chr_vs_cyt
LSM14B	469.8631485	0.050104061	0.088463021	0.566384244	0.571132603	0.618144852	fractionation_chr_vs_cyt
PSMA7	670.3552897	-1.816737036	0.108076497	-16.80973272	2.07E-63	2.33E-62	fractionation_chr_vs_cyt
SS18L1	255.4533815	2.490123164	0.125483739	19.84419006	1.24E-87	2.21E-86	fractionation_chr_vs_cyt
MTG2	180.6510845	0.339187096	0.108271623	3.132742335	0.001731814	0.002840364	fractionation_chr_vs_cyt
HRH3	22.02926737	-1.311348965	0.282105225	-4.648439132	3.34E-06	6.96E-06	fractionation_chr_vs_cyt
OSBPL2	224.0567832	0.884565211	0.09072649	9.74980086	1.85E-22	7.76E-22	fractionation_chr_vs_cyt
ADRM1	327.6078739	-1.178749606	0.152557454	-7.726594644	1.10E-14	3.51E-14	fractionation_chr_vs_cyt
LAMA5	603.7225752	1.804801074	0.199748276	9.035377454	1.63E-19	6.21E-19	fractionation_chr_vs_cyt
RPS21	872.5893605	-1.459934145	0.136065224	-10.72966405	7.39E-27	3.54E-26	fractionation_chr_vs_cyt
CABLES2	47.48233402	-1.391451088	0.178205894	-7.808109233	5.81E-15	1.86E-14	fractionation_chr_vs_cyt
RBBP8NL	1.777260787	1.458026082	0.900685899	1.618795279	0.105491318	0.133624722	fractionation_chr_vs_cyt
SLCO4A1	103.5536182	1.119719313	0.150096003	7.460020875	8.65E-14	2.65E-13	fractionation_chr_vs_cyt
SLCO4A1-AS1	2.348185948	4.579804454	1.045338264	4.381169821	1.18E-05	2.36E-05	fractionation_chr_vs_cyt
NTSR1	10.19566832	-0.2207704	0.378167019	-0.583790731	0.559361115	0.607199499	fractionation_chr_vs_cyt
LINC00659	0.645570967	0.918165218	1.35842393	0.675904773	0.499101107	0.548837786	fractionation_chr_vs_cyt
MRGBP	109.405973	-1.111192117	0.12809313	-8.674876737	4.14E-18	1.50E-17	fractionation_chr_vs_cyt
OGFR	118.4228622	0.664825387	0.15969308	4.163144617	3.14E-05	6.08E-05	fractionation_chr_vs_cyt
COL9A3	243.5872249	1.787465334	0.289372591	6.177037449	6.53E-10	1.69E-09	fractionation_chr_vs_cyt
TCFL5	87.8447876	0.688739405	0.131863357	5.223129636	1.76E-07	3.98E-07	fractionation_chr_vs_cyt
DIDO1	1512.400091	0.799923098	0.064650791	12.37298245	3.66E-35	2.22E-34	fractionation_chr_vs_cyt
GID8	572.8050572	-1.590496537	0.083237944	-19.1078306	2.17E-81	3.44E-80	fractionation_chr_vs_cyt
SLC17A9	302.343976	1.904385141	0.129737055	14.67880665	8.81E-49	7.45E-48	fractionation_chr_vs_cyt
YTHDF1	508.9035767	-1.241917756	0.078346065	-15.85169291	1.37E-56	1.36E-55	fractionation_chr_vs_cyt
NKAIN4	11.28257227	0.365268941	0.373903055	0.976908148	0.328614628	0.377178565	fractionation_chr_vs_cyt
ARFGAP1	530.8532563	1.566715813	0.132370624	11.83582706	2.55E-32	1.43E-31	fractionation_chr_vs_cyt
COL20A1	1.555133803	1.334762712	0.92548117	1.442236487	0.149235671	0.183846609	fractionation_chr_vs_cyt
CHRNA4	10.22475593	-0.618393722	0.473057038	-1.307228668	0.191135062	0.230609547	fractionation_chr_vs_cyt
KCNQ2	282.060278	1.075783044	0.115988216	9.274933994	1.78E-20	6.99E-20	fractionation_chr_vs_cyt
EEF1A2	47.81865473	-2.290192257	0.214894535	-10.65728479	1.61E-26	7.64E-26	fractionation_chr_vs_cyt
PPDPF	83.2235825	-2.870798227	0.209044783	-13.73293408	6.45E-43	4.77E-42	fractionation_chr_vs_cyt
PTK6	4.785278738	2.445625937	0.597565347	4.0926502	4.26E-05	8.16E-05	fractionation_chr_vs_cyt
SRMS	1.88182785	0.774961711	0.821334209	0.943540038	0.345404746	0.395065671	fractionation_chr_vs_cyt
FNDC11	5.452144693	0.807259484	0.515884888	1.56480545	0.117628533	0.147716058	fractionation_chr_vs_cyt
HELZ2	72.00826727	1.475295355	0.190088841	7.761083437	8.42E-15	2.68E-14	fractionation_chr_vs_cyt
GMEB2	125.0416189	-0.211377405	0.137924034	-1.532563968	0.125383325	0.156496562	fractionation_chr_vs_cyt
MHENCR	29.18327061	2.106586197	0.268599995	7.842837823	4.40E-15	1.42E-14	fractionation_chr_vs_cyt
STMN3	354.9705925	-1.47093891	0.136858708	-10.74786491	6.06E-27	2.91E-26	fractionation_chr_vs_cyt
RTEL1	8.385095069	3.967881251	0.584369091	6.790025879	1.12E-11	3.15E-11	fractionation_chr_vs_cyt
RTEL1-TNFRSF6B	9.506230659	5.206632377	0.779501291	6.679440349	2.40E-11	6.64E-11	fractionation_chr_vs_cyt
ARFRP1	158.7822192	1.384338851	0.143378053	9.655165634	4.67E-22	1.94E-21	fractionation_chr_vs_cyt
ZGPAT	56.72679851	2.615814337	0.198522341	13.17642298	1.20E-39	8.19E-39	fractionation_chr_vs_cyt
LIME1	14.60357856	4.000959404	0.467577527	8.556782929	1.16E-17	4.14E-17	fractionation_chr_vs_cyt
SLC2A4RG	62.75879541	0.418242748	0.183041561	2.284960557	0.022315141	0.03147824	fractionation_chr_vs_cyt
ZBTB46	43.26623987	-0.179054478	0.187366783	-0.955636191	0.33925607	0.388651987	fractionation_chr_vs_cyt
LOC112268269	21.23137231	0.823945209	0.248764729	3.312146423	0.000925831	0.001560829	fractionation_chr_vs_cyt
TPD52L2	1130.948193	0.715491697	0.081639265	8.764063437	1.88E-18	6.90E-18	fractionation_chr_vs_cyt
DNAJC5	318.7338113	-0.743528084	0.106368623	-6.990107236	2.75E-12	7.91E-12	fractionation_chr_vs_cyt
UCKL1	169.1504657	1.303435976	0.137652575	9.469027207	2.82E-21	1.14E-20	fractionation_chr_vs_cyt
MIR647	5.719193373	4.849366573	0.895508266	5.4152114	6.12E-08	1.43E-07	fractionation_chr_vs_cyt
UCKL1-AS1	11.23286891	2.956562158	0.425563867	6.9473994	3.72E-12	1.07E-11	fractionation_chr_vs_cyt
ZNF512B	289.008949	0.574411265	0.11834584	4.853666725	1.21E-06	2.60E-06	fractionation_chr_vs_cyt
SAMD10	33.15493506	0.943337428	0.217513811	4.336908194	1.45E-05	2.87E-05	fractionation_chr_vs_cyt
PRPF6	637.346457	-1.29939243	0.077146353	-16.84321272	1.18E-63	1.33E-62	fractionation_chr_vs_cyt
C20orf204	3.481400925	3.914427538	0.95510597	4.098422227	4.16E-05	7.97E-05	fractionation_chr_vs_cyt
TCEA2	62.67576497	0.257148667	0.161187217	1.595341562	0.110635876	0.139516577	fractionation_chr_vs_cyt
RGS19	21.28231498	-0.663785527	0.249124661	-2.664471367	0.007710943	0.011642489	fractionation_chr_vs_cyt
MYT1	8.553433648	2.039431033	0.424078969	4.809083165	1.52E-06	3.23E-06	fractionation_chr_vs_cyt
PCMTD2	317.1023151	0.068572273	0.081847793	0.837802349	0.402141719	0.452757081	fractionation_chr_vs_cyt
LOC102723996	44.22886471	0.321809787	0.203798785	1.579056452	0.114323109	0.143855423	fractionation_chr_vs_cyt
LOC102724023	57.10306304	2.375521377	0.185955948	12.77464585	2.27E-37	1.46E-36	fractionation_chr_vs_cyt
LOC102724159	429.8548215	-0.270026491	0.104373557	-2.587115916	0.009678303	0.014417073	fractionation_chr_vs_cyt
LINC01670	40.80132164	2.435532831	0.221980458	10.97183443	5.22E-28	2.59E-27	fractionation_chr_vs_cyt
LOC102724219	963.6102885	2.305996156	0.115550065	19.95668426	1.31E-88	2.38E-87	fractionation_chr_vs_cyt
LOC102724334	3.352802453	-2.817766938	0.846469372	-3.328846893	0.000872063	0.001473244	fractionation_chr_vs_cyt
CH507-42P11.6	1.756059408	4.909421891	1.078265265	4.553074323	5.29E-06	1.08E-05	fractionation_chr_vs_cyt
LOC102724428	52.58281294	0.390202587	0.164278427	2.375251548	0.017536994	0.025117614	fractionation_chr_vs_cyt
LOC102723360	690.1448846	1.88820786	0.123233586	15.32218544	5.44E-53	5.06E-52	fractionation_chr_vs_cyt
LOC102724560	2681.236602	1.277611211	0.091480219	13.96598335	2.51E-44	1.92E-43	fractionation_chr_vs_cyt
LOC102724594	1488.828862	-0.031611378	0.072308955	-0.437171002	0.661987338	0.702989739	fractionation_chr_vs_cyt
LOC102724652	1.034130592	0.722756007	1.042846536	0.693060754	0.488271425	0.538292146	fractionation_chr_vs_cyt
LOC102724701	190.9848908	3.236145667	0.13314353	24.30569225	1.71E-130	6.12E-129	fractionation_chr_vs_cyt
LOC105379499	199.3023465	2.852283831	0.133758494	21.3241323	6.78E-101	1.53E-99	fractionation_chr_vs_cyt
LOC102724843	690.2877649	1.920863602	0.125594628	15.29415421	8.36E-53	7.77E-52	fractionation_chr_vs_cyt
LOC102724951	731.5176259	1.960973701	0.124524937	15.74763852	7.13E-56	7.03E-55	fractionation_chr_vs_cyt
LOC102723553	42.55273622	-1.614293368	0.209103471	-7.720069678	1.16E-14	3.69E-14	fractionation_chr_vs_cyt
LOC102723451	2.690791166	2.202088681	0.763691234	2.883480369	0.003933072	0.006180305	fractionation_chr_vs_cyt
LOC107983987	0.780441933	3.007026744	1.393657685	2.157650891	0.030954985	0.042792871	fractionation_chr_vs_cyt
LOC102723475	0.838206074	-0.982951995	1.219302031	-0.806159565	0.42015085	0.470668778	fractionation_chr_vs_cyt
RNA5-8SN2	59.55184017	3.235126946	0.392478402	8.242815228	1.68E-16	5.75E-16	fractionation_chr_vs_cyt
RNA5-8SP10	59.7870594	3.237349843	0.391610885	8.266751423	1.38E-16	4.72E-16	fractionation_chr_vs_cyt
RNA5-8SN3	59.86736324	3.242275238	0.395320251	8.201642161	2.37E-16	8.05E-16	fractionation_chr_vs_cyt
RNA5-8SN1	60.10258247	3.244479894	0.394623875	8.221701972	2.01E-16	6.83E-16	fractionation_chr_vs_cyt
ANKRD20A18P	1.155577721	4.348077411	1.19546362	3.637147412	0.000275674	0.000488944	fractionation_chr_vs_cyt
LIPI	3.794007622	4.655526744	1.017373766	4.576023975	4.74E-06	9.74E-06	fractionation_chr_vs_cyt
RBM11	20.38671697	0.150425788	0.246626315	0.609934052	0.541905494	0.590448032	fractionation_chr_vs_cyt
HSPA13	352.8015686	-0.789929889	0.136106268	-5.803773051	6.48E-09	1.60E-08	fractionation_chr_vs_cyt
SAMSN1	4.84378935	0.493165667	0.518099994	0.951873525	0.341161128	0.390570815	fractionation_chr_vs_cyt
SAMSN1-AS1	0.724144996	2.181082453	1.360897649	1.602679272	0.109005482	0.137637205	fractionation_chr_vs_cyt
NRIP1	54.4020429	-0.472591602	0.173108895	-2.730024953	0.006332953	0.00968725	fractionation_chr_vs_cyt
LOC101927745	1.612539913	3.920048169	1.189679639	3.295045187	0.000984059	0.001655108	fractionation_chr_vs_cyt
USP25	327.3530067	0.226711115	0.087511118	2.590655004	0.009579347	0.014277639	fractionation_chr_vs_cyt
CXADR	1337.542165	-1.190432174	0.104451576	-11.39697664	4.33E-30	2.28E-29	fractionation_chr_vs_cyt
BTG3	81.93780693	-0.042866981	0.134807717	-0.317986105	0.750495477	0.784223251	fractionation_chr_vs_cyt
BTG3-AS1	1.845173661	1.343216454	0.846898853	1.586041177	0.112729969	0.142003863	fractionation_chr_vs_cyt
C21orf91-OT1	0.659110263	2.75103676	1.348947527	2.03939494	0.041410627	0.056165757	fractionation_chr_vs_cyt
C21orf91	160.1321808	-1.071374437	0.128997062	-8.305417343	9.95E-17	3.42E-16	fractionation_chr_vs_cyt
CHODL	23.72951328	-0.003250352	0.221464829	-0.014676605	0.988290184	0.990731062	fractionation_chr_vs_cyt
MIR548XHG	4.176243409	3.024504031	0.728114435	4.15388555	3.27E-05	6.32E-05	fractionation_chr_vs_cyt
NCAM2	5.926474727	-1.266947453	0.590292691	-2.146303813	0.031848748	0.043934094	fractionation_chr_vs_cyt
D21S2088E	212.7891953	0.471471974	0.089421318	5.272478488	1.35E-07	3.07E-07	fractionation_chr_vs_cyt
MIR155HG	2.622393853	3.502432328	1.05935313	3.306199066	0.000945709	0.00159319	fractionation_chr_vs_cyt
LINC00515	0.736682744	1.498635275	1.363526538	1.099087721	0.271729805	0.317866499	fractionation_chr_vs_cyt
MRPL39	125.2610188	-1.86547805	0.135114065	-13.80669031	2.32E-43	1.73E-42	fractionation_chr_vs_cyt
JAM2	65.29095731	-0.420886079	0.175225213	-2.40197213	0.016306951	0.02348377	fractionation_chr_vs_cyt
ATP5PF	290.0820134	-3.420000554	0.12283534	-27.84215475	1.34E-170	9.82E-169	fractionation_chr_vs_cyt
GABPA	256.8167613	-0.049449917	0.095909066	-0.515591687	0.606139617	0.651548979	fractionation_chr_vs_cyt
APP	6443.065425	-0.919280331	0.113875817	-8.072656289	6.88E-16	2.29E-15	fractionation_chr_vs_cyt
CYYR1-AS1	2.405774781	3.46710125	1.001329138	3.462499111	0.000535184	0.000923343	fractionation_chr_vs_cyt
CYYR1	157.7852088	-0.485753658	0.123589466	-3.930380745	8.48E-05	0.000157894	fractionation_chr_vs_cyt
ADAMTS1	354.9919591	0.69638219	0.086377934	8.062038069	7.50E-16	2.49E-15	fractionation_chr_vs_cyt
ADAMTS5	23.52713027	0.079100524	0.249199111	0.317418964	0.750925719	0.784577077	fractionation_chr_vs_cyt
N6AMT1	155.5853205	1.725310332	0.123526668	13.96710811	2.47E-44	1.89E-43	fractionation_chr_vs_cyt
LTN1	349.6673071	0.875913814	0.092713849	9.447497059	3.47E-21	1.40E-20	fractionation_chr_vs_cyt
RPL23P2	3.968133186	2.308975394	0.688458063	3.353835939	0.000796996	0.001351809	fractionation_chr_vs_cyt
RWDD2B	70.81205012	-1.522084301	0.158740273	-9.588520112	8.94E-22	3.67E-21	fractionation_chr_vs_cyt
USP16	272.5697233	0.515668374	0.095765567	5.384695027	7.26E-08	1.69E-07	fractionation_chr_vs_cyt
CCT8	1558.786195	-1.560174586	0.074099472	-21.05513782	2.05E-98	4.40E-97	fractionation_chr_vs_cyt
BACH1	143.9577472	-1.196330601	0.123099931	-9.718369396	2.52E-22	1.05E-21	fractionation_chr_vs_cyt
GRIK1	5.230765715	2.61203342	0.586192305	4.45593263	8.35E-06	1.69E-05	fractionation_chr_vs_cyt
KRTAP13-4	0.970448225	-2.127269483	1.332730181	-1.596174164	0.110449914	0.139291479	fractionation_chr_vs_cyt
TIAM1	123.9575325	-0.397157842	0.108613622	-3.656611719	0.000255571	0.000454878	fractionation_chr_vs_cyt
TIAM1-AS1	4.617139396	-1.407488762	0.586027641	-2.401744665	0.016317093	0.023496564	fractionation_chr_vs_cyt
FBXW11P1	0.77231503	3.348765738	1.320699891	2.535599314	0.011225509	0.016559334	fractionation_chr_vs_cyt
SOD1	633.592138	-2.739949895	0.112532978	-24.34797294	6.09E-131	2.21E-129	fractionation_chr_vs_cyt
SCAF4	664.5864793	-0.146739159	0.065549448	-2.238602523	0.02518179	0.03524746	fractionation_chr_vs_cyt
HUNK	61.08222797	-1.337651393	0.159334183	-8.395256866	4.65E-17	1.62E-16	fractionation_chr_vs_cyt
MIS18A	217.9510085	-2.502145632	0.130988575	-19.10201423	2.43E-81	3.84E-80	fractionation_chr_vs_cyt
MRAP	0.591856951	1.652737183	1.517843884	1.088871655	0.276210487	0.322380822	fractionation_chr_vs_cyt
URB1	683.1157052	1.069473604	0.079182624	13.50641785	1.43E-41	1.03E-40	fractionation_chr_vs_cyt
CFAP298-TCP10L	14.04263006	2.629395642	0.384022913	6.846975926	7.54E-12	2.14E-11	fractionation_chr_vs_cyt
EVA1C	8.131619229	1.133261923	0.404221554	2.80356629	0.005054084	0.00782526	fractionation_chr_vs_cyt
TCP10L	0.949239124	3.836817544	1.380508556	2.779278352	0.005447982	0.008400997	fractionation_chr_vs_cyt
CFAP298	156.7151415	0.721126157	0.115577497	6.239330096	4.39E-10	1.15E-09	fractionation_chr_vs_cyt
SYNJ1	42.88621976	0.90316574	0.187374023	4.82012247	1.43E-06	3.06E-06	fractionation_chr_vs_cyt
PAXBP1-AS1	185.5741565	4.321486998	0.162042534	26.66884357	1.08E-156	6.10E-155	fractionation_chr_vs_cyt
PAXBP1	872.0056717	2.367002125	0.095150729	24.87634248	1.34E-136	5.32E-135	fractionation_chr_vs_cyt
OLIG1	0.638642454	-0.712766069	1.352152037	-0.52713456	0.598100149	0.644158276	fractionation_chr_vs_cyt
IFNAR2	5.213054242	1.222389966	0.626784492	1.9502556	0.051145662	0.068385896	fractionation_chr_vs_cyt
IL10RB	4.636212135	2.248325334	0.660859674	3.40212215	0.000668647	0.001142938	fractionation_chr_vs_cyt
IFNAR1	148.711932	-0.276033028	0.166149858	-1.661349763	0.096643221	0.123135752	fractionation_chr_vs_cyt
IFNGR2	98.7764407	-1.100635397	0.152894971	-7.198636994	6.08E-13	1.80E-12	fractionation_chr_vs_cyt
TMEM50B	95.88140249	1.821827322	0.15376094	11.84844034	2.19E-32	1.23E-31	fractionation_chr_vs_cyt
DNAJC28	17.96397495	-0.251180482	0.26514501	-0.947332487	0.343469382	0.39306876	fractionation_chr_vs_cyt
GART	1197.32232	-0.702136138	0.078770273	-8.913719699	4.93E-19	1.85E-18	fractionation_chr_vs_cyt
BTF3P6	3.457958849	4.547528105	1.012218006	4.492637037	7.03E-06	1.43E-05	fractionation_chr_vs_cyt
SON	2452.710344	0.468032841	0.08055136	5.810365459	6.23E-09	1.54E-08	fractionation_chr_vs_cyt
DONSON	184.4465433	-0.422740728	0.094696683	-4.464155586	8.04E-06	1.62E-05	fractionation_chr_vs_cyt
CRYZL1	62.69713404	1.072822857	0.143854826	7.45767721	8.81E-14	2.70E-13	fractionation_chr_vs_cyt
ITSN1	741.5653174	-0.16179897	0.066818561	-2.421467448	0.015457985	0.022326607	fractionation_chr_vs_cyt
ATP5PO	239.4276427	-1.667813501	0.132599256	-12.57784961	2.80E-36	1.74E-35	fractionation_chr_vs_cyt
LINC00649	21.73848243	-0.17803412	0.274993531	-0.647412031	0.517365312	0.56675239	fractionation_chr_vs_cyt
MRPS6	230.7955566	-0.419652783	0.098264318	-4.270652784	1.95E-05	3.83E-05	fractionation_chr_vs_cyt
SLC5A3	306.8208227	0.550318655	0.107980931	5.096442957	3.46E-07	7.71E-07	fractionation_chr_vs_cyt
LINC00310	4.086966215	4.733138832	0.990511262	4.778480583	1.77E-06	3.74E-06	fractionation_chr_vs_cyt
SMIM11	44.05907966	-1.410010731	0.213704693	-6.597939955	4.17E-11	1.14E-10	fractionation_chr_vs_cyt
C21orf140	2.230312178	2.215162436	0.8353215	2.651868097	0.008004781	0.012060786	fractionation_chr_vs_cyt
KCNE1	1.210526784	0.877862863	1.090957396	0.804671994	0.421008985	0.471488649	fractionation_chr_vs_cyt
RCAN1	19.43720784	-2.340006581	0.329632676	-7.098830764	1.26E-12	3.68E-12	fractionation_chr_vs_cyt
CLIC6	3.111644529	-1.981333897	0.809235329	-2.448402615	0.014349121	0.020828146	fractionation_chr_vs_cyt
LINC01426	4.663904416	0.306716507	0.525734381	0.583405838	0.559620129	0.607410035	fractionation_chr_vs_cyt
RUNX1	1.406297071	1.684014029	0.970716009	1.734816376	0.082773335	0.106679156	fractionation_chr_vs_cyt
SETD4	378.8077399	1.925475746	0.095593512	20.14232659	3.14E-90	5.86E-89	fractionation_chr_vs_cyt
CBR1-AS1	1.441208482	0.202514644	0.888127221	0.228024363	0.8196273	0.846278899	fractionation_chr_vs_cyt
CBR1	246.8596035	-1.609936689	0.100047234	-16.09176614	2.91E-58	2.99E-57	fractionation_chr_vs_cyt
LOC105369306	35.0522613	0.439527074	0.201966185	2.176240915	0.029537251	0.04092994	fractionation_chr_vs_cyt
CBR3-AS1	11.87318202	-0.347799697	0.320240074	-1.086059259	0.277452775	0.323668902	fractionation_chr_vs_cyt
CBR3	1.076453441	-1.924732868	1.235950408	-1.557289722	0.119401714	0.149761481	fractionation_chr_vs_cyt
DOP1B	56.41646202	0.010955173	0.153819008	0.071221193	0.943221715	0.952506498	fractionation_chr_vs_cyt
MORC3	184.5939772	0.667997236	0.09512889	7.022022808	2.19E-12	6.33E-12	fractionation_chr_vs_cyt
CHAF1B	206.1246717	-1.101252388	0.106084974	-10.38085179	3.03E-25	1.39E-24	fractionation_chr_vs_cyt
HLCS	99.47234589	-0.056955984	0.118707813	-0.479799787	0.631369764	0.674928711	fractionation_chr_vs_cyt
RIPPLY3	4.14108039	-0.898511947	0.557157719	-1.612670732	0.106816062	0.135174373	fractionation_chr_vs_cyt
PIGP	25.61270132	-0.652444567	0.308999921	-2.11147163	0.034731794	0.047636621	fractionation_chr_vs_cyt
TTC3	471.4724451	2.806335872	0.126364008	22.20834811	2.85E-109	7.49E-108	fractionation_chr_vs_cyt
TTC3-AS1	0.649271532	2.962781943	1.542018336	1.921366221	0.054685554	0.072775052	fractionation_chr_vs_cyt
VPS26C	377.4861234	-0.226778645	0.072118753	-3.144517015	0.001663612	0.002733308	fractionation_chr_vs_cyt
DYRK1A	427.212979	-0.078999022	0.08018167	-0.985250398	0.324501091	0.372823818	fractionation_chr_vs_cyt
KCNJ6	7.881418748	0.956669963	0.409195449	2.337929135	0.019390925	0.027597222	fractionation_chr_vs_cyt
ERG	41.22313168	-0.354953467	0.185067328	-1.917969371	0.055114895	0.073294174	fractionation_chr_vs_cyt
ETS2	255.5513419	-0.794669277	0.0945959	-8.400673608	4.44E-17	1.55E-16	fractionation_chr_vs_cyt
PSMG1	194.2618431	-2.046783294	0.11862248	-17.25459879	1.03E-66	1.25E-65	fractionation_chr_vs_cyt
BRWD1	607.0705842	1.452416129	0.06835746	21.24736831	3.49E-100	7.76E-99	fractionation_chr_vs_cyt
BRWD1-AS2	1.122974113	1.019811578	1.1257682	0.905880605	0.364999051	0.415036375	fractionation_chr_vs_cyt
BRWD1-AS1	1.331657096	3.100087672	1.159640254	2.673318437	0.007510492	0.011361886	fractionation_chr_vs_cyt
HMGN1	2349.471366	-0.544409571	0.072816742	-7.476434091	7.64E-14	2.35E-13	fractionation_chr_vs_cyt
GET1	51.1355411	-0.866240939	0.192987009	-4.488597144	7.17E-06	1.45E-05	fractionation_chr_vs_cyt
LCA5L	5.275459083	1.322381254	0.497751014	2.656712323	0.007890674	0.011899532	fractionation_chr_vs_cyt
B3GALT5	822.2725349	1.167761737	0.102631834	11.37816302	5.37E-30	2.82E-29	fractionation_chr_vs_cyt
IGSF5	19.08363394	1.315784213	0.304039652	4.327673073	1.51E-05	2.99E-05	fractionation_chr_vs_cyt
PCP4	4.077128696	0.023597217	0.529629234	0.04455422	0.964462633	0.97028298	fractionation_chr_vs_cyt
DSCAM	1.477092179	-1.556507837	1.118551707	-1.391538565	0.164062174	0.200602806	fractionation_chr_vs_cyt
BACE2	97.78019366	-0.086620403	0.149054101	-0.581133984	0.561150156	0.608822974	fractionation_chr_vs_cyt
PLAC4	1.743535866	4.329965458	1.137794549	3.805577608	0.000141474	0.000258106	fractionation_chr_vs_cyt
FAM3B	10.27348091	-1.112598448	0.392854789	-2.832085748	0.004624545	0.007187021	fractionation_chr_vs_cyt
MX2	22.07945063	-0.496493317	0.244108775	-2.033901963	0.041961481	0.056879832	fractionation_chr_vs_cyt
MX1	28.33582008	0.343753945	0.217495859	1.580507998	0.113990577	0.143465997	fractionation_chr_vs_cyt
TMPRSS2	105.2936835	-0.491267602	0.138433983	-3.548750034	0.000387064	0.000676421	fractionation_chr_vs_cyt
RIPK4	13.56982989	-0.639706826	0.307227289	-2.082194027	0.037324751	0.050979218	fractionation_chr_vs_cyt
PRDM15	186.7050284	1.934711847	0.111765763	17.31041592	3.93E-67	4.82E-66	fractionation_chr_vs_cyt
C2CD2	139.616528	0.177285439	0.11523088	1.538523686	0.123920622	0.154888334	fractionation_chr_vs_cyt
ZBTB21	110.6386799	-0.595127778	0.143207854	-4.155692318	3.24E-05	6.27E-05	fractionation_chr_vs_cyt
ZNF295-AS1	1.130392744	1.687491295	1.099788875	1.534377492	0.124936812	0.156012253	fractionation_chr_vs_cyt
ABCG1	9.961207217	-0.002059481	0.349953938	-0.005885006	0.995304472	0.996264933	fractionation_chr_vs_cyt
RSPH1	3.334888425	0.499813388	0.590586375	0.846300235	0.397385277	0.447771907	fractionation_chr_vs_cyt
SLC37A1	209.0939087	0.426215154	0.101497353	4.199273608	2.68E-05	5.20E-05	fractionation_chr_vs_cyt
PDE9A	186.4266912	-0.382272016	0.102734375	-3.720974741	0.000198455	0.00035735	fractionation_chr_vs_cyt
LINC01668	1.913471022	0.835840078	0.847541951	0.986193164	0.324038333	0.37231506	fractionation_chr_vs_cyt
WDR4	234.815528	0.673366683	0.109198442	6.166449535	6.98E-10	1.81E-09	fractionation_chr_vs_cyt
NDUFV3	340.9383602	0.710866276	0.102684102	6.922846511	4.43E-12	1.26E-11	fractionation_chr_vs_cyt
ERVH48-1	132.0297206	-0.676150632	0.140494595	-4.812645151	1.49E-06	3.17E-06	fractionation_chr_vs_cyt
MIR5692B	0.938183524	3.006050967	1.260561726	2.384691606	0.017093444	0.024542579	fractionation_chr_vs_cyt
PKNOX1	228.6910962	0.706371045	0.112742179	6.265366283	3.72E-10	9.77E-10	fractionation_chr_vs_cyt
CBS	3219.088825	1.536622465	0.086793154	17.70442023	3.88E-70	5.04E-69	fractionation_chr_vs_cyt
U2AF1	1507.579559	-0.00375609	0.070918931	-0.052963149	0.95776127	0.96458065	fractionation_chr_vs_cyt
SIK1	47.20796952	0.405006424	0.176711447	2.291908255	0.021910938	0.030952494	fractionation_chr_vs_cyt
LINC00319	2.19034893	4.646084087	1.046566734	4.439357696	9.02E-06	1.82E-05	fractionation_chr_vs_cyt
LINC00313	0.898150201	3.395012847	1.361797841	2.493037324	0.012665553	0.018540066	fractionation_chr_vs_cyt
HSF2BP	4.278113467	-0.068655933	0.569702748	-0.120511851	0.904077692	0.919558531	fractionation_chr_vs_cyt
H2BC12L	3.352802453	-2.817766938	0.846469372	-3.328846893	0.000872063	0.001473244	fractionation_chr_vs_cyt
RRP1B	1130.084412	-0.722516926	0.081740561	-8.839148125	9.65E-19	3.57E-18	fractionation_chr_vs_cyt
PDXK	402.471556	0.04477957	0.086713952	0.516405599	0.605571156	0.651071495	fractionation_chr_vs_cyt
CSTB	268.554132	-2.595103167	0.145935612	-17.78252153	9.65E-71	1.26E-69	fractionation_chr_vs_cyt
RRP1	386.2940919	0.127811391	0.101398254	1.260489068	0.207492989	0.2486746	fractionation_chr_vs_cyt
AATBC	6.227913748	2.981038165	0.571204123	5.218866681	1.80E-07	4.07E-07	fractionation_chr_vs_cyt
AGPAT3	21.17518454	-0.655736883	0.260033894	-2.521736192	0.011677725	0.017188396	fractionation_chr_vs_cyt
TRAPPC10	507.9351143	0.864328778	0.07586701	11.39268281	4.55E-30	2.39E-29	fractionation_chr_vs_cyt
PWP2	442.0248479	-0.345869815	0.102849384	-3.362876855	0.000771348	0.001309953	fractionation_chr_vs_cyt
GATD3	421.8824728	-0.405026382	0.097180653	-4.167767642	3.08E-05	5.96E-05	fractionation_chr_vs_cyt
ICOSLG	94.56470429	0.372922279	0.147301365	2.531696008	0.011351235	0.016736079	fractionation_chr_vs_cyt
PFKL	265.199832	-0.458512331	0.133022186	-3.446886151	0.000567088	0.000976041	fractionation_chr_vs_cyt
CFAP410	10.69895825	1.093788537	0.34740965	3.148411499	0.001641604	0.002698335	fractionation_chr_vs_cyt
TRPM2	3.608292475	2.55436519	0.735020421	3.475230234	0.000510415	0.000881751	fractionation_chr_vs_cyt
LRRC3-DT	0.830750898	3.105106328	1.414045492	2.195902711	0.028098908	0.039073114	fractionation_chr_vs_cyt
LRRC3	60.69924797	-0.715269219	0.187152276	-3.821856914	0.000132451	0.000242188	fractionation_chr_vs_cyt
MTCYBP21	2.120638358	2.848096846	0.928858894	3.066231979	0.002167751	0.00351315	fractionation_chr_vs_cyt
MTND6P21	0.87993593	2.709421057	1.311576196	2.065774803	0.038849748	0.052919213	fractionation_chr_vs_cyt
MTND5P1	2.828224767	5.220110209	1.064785659	4.902498608	9.46E-07	2.05E-06	fractionation_chr_vs_cyt
TSPEAR	5.141564608	1.795809255	0.594148981	3.022489836	0.002507045	0.004032828	fractionation_chr_vs_cyt
TSPEAR-AS1	11.73506091	1.890343189	0.353497245	5.347547161	8.92E-08	2.06E-07	fractionation_chr_vs_cyt
UBE2G2	1694.52059	1.14543822	0.086504731	13.24133609	5.06E-40	3.50E-39	fractionation_chr_vs_cyt
SUMO3	429.6445453	-3.448366518	0.136967018	-25.17661973	7.22E-140	3.00E-138	fractionation_chr_vs_cyt
PTTG1IP	956.280995	-1.156089418	0.090324972	-12.79922259	1.66E-37	1.07E-36	fractionation_chr_vs_cyt
ITGB2	1.698262601	-0.043217926	1.036463008	-0.04169751	0.966739839	0.972416741	fractionation_chr_vs_cyt
ITGB2-AS1	1.012733052	2.720964853	1.219550669	2.23112079	0.025673129	0.035881652	fractionation_chr_vs_cyt
LINC01547	5.042593865	-0.88882619	0.543311137	-1.635943256	0.101851464	0.129321229	fractionation_chr_vs_cyt
SLX9	105.7731894	-0.914866074	0.139649609	-6.551153858	5.71E-11	1.55E-10	fractionation_chr_vs_cyt
SSR4P1	2.905246057	-0.33455496	0.684109758	-0.489036966	0.624815526	0.668956402	fractionation_chr_vs_cyt
ADARB1	120.8759309	1.617434716	0.128199461	12.61654845	1.71E-36	1.07E-35	fractionation_chr_vs_cyt
LINC00334	1.659210488	0.742809199	1.002226008	0.741159372	0.458596814	0.509003752	fractionation_chr_vs_cyt
POFUT2	340.3096292	1.600570885	0.083339042	19.20553496	3.33E-82	5.35E-81	fractionation_chr_vs_cyt
LINC00205	127.3040011	1.049767108	0.117417575	8.940459796	3.88E-19	1.46E-18	fractionation_chr_vs_cyt
COL18A1	707.9180639	1.161851057	0.202860903	5.727328637	1.02E-08	2.48E-08	fractionation_chr_vs_cyt
COL18A1-AS1	1.555472529	4.917029138	1.133068213	4.339570276	1.43E-05	2.84E-05	fractionation_chr_vs_cyt
SLC19A1	291.942343	0.267860985	0.123859156	2.162625637	0.030569985	0.042295086	fractionation_chr_vs_cyt
LINC01694	10.09799261	0.196021219	0.334286423	0.58638702	0.557615465	0.605449485	fractionation_chr_vs_cyt
PCBP3	23.62926636	0.292966712	0.240059538	1.220391887	0.222316352	0.264892699	fractionation_chr_vs_cyt
COL6A1	1213.790797	1.528492307	0.198889926	7.685116792	1.53E-14	4.83E-14	fractionation_chr_vs_cyt
COL6A2	517.84514	1.672376321	0.21625468	7.733364758	1.05E-14	3.33E-14	fractionation_chr_vs_cyt
FTCD	9.467889837	3.889987219	0.575280434	6.761897304	1.36E-11	3.81E-11	fractionation_chr_vs_cyt
SPATC1L	71.04145455	-1.583092628	0.160460626	-9.8659258	5.85E-23	2.49E-22	fractionation_chr_vs_cyt
LSS	1143.954284	0.340942087	0.071509849	4.767764058	1.86E-06	3.94E-06	fractionation_chr_vs_cyt
MCM3AP-AS1	115.9921794	2.773940574	0.135733641	20.43664754	7.90E-93	1.54E-91	fractionation_chr_vs_cyt
MCM3AP	572.2302786	0.58645317	0.077390448	7.577849498	3.51E-14	1.09E-13	fractionation_chr_vs_cyt
YBEY	70.92575248	-0.913256861	0.153164133	-5.962602605	2.48E-09	6.26E-09	fractionation_chr_vs_cyt
C21orf58	116.15785	2.614468972	0.13636079	19.17317265	6.20E-82	9.92E-81	fractionation_chr_vs_cyt
PCNT	757.8479392	1.928943025	0.075375117	25.59124416	1.91E-144	8.59E-143	fractionation_chr_vs_cyt
DIP2A	276.6412576	2.010344577	0.088212718	22.78973618	5.80E-115	1.64E-113	fractionation_chr_vs_cyt
DIP2A-IT1	1.655263816	4.133644199	1.137314585	3.634565364	0.00027845	0.000493632	fractionation_chr_vs_cyt
S100B	2.856748631	-1.790853661	0.717772964	-2.495014093	0.012595213	0.018444331	fractionation_chr_vs_cyt
PRMT2	353.0437685	0.756042507	0.074435616	10.15699942	3.08E-24	1.37E-23	fractionation_chr_vs_cyt
RPL23AP4	9.530739029	-1.525362958	0.378811119	-4.026711149	5.66E-05	0.00010701	fractionation_chr_vs_cyt
ZNF73P	0.812780994	0.974807674	1.179057536	0.826768537	0.408368266	0.45914994	fractionation_chr_vs_cyt
TPTEP1	8.898271202	3.76729888	0.626997005	6.008479869	1.87E-09	4.75E-09	fractionation_chr_vs_cyt
GAB4	3.999501422	1.20475132	0.582394573	2.068617011	0.03858204	0.052569895	fractionation_chr_vs_cyt
IL17RA	190.5359158	0.183931727	0.120008628	1.532654198	0.12536108	0.156479257	fractionation_chr_vs_cyt
TMEM121B	106.0046602	-0.472890815	0.134253931	-3.522361044	0.000427721	0.000744336	fractionation_chr_vs_cyt
LINC01664	2.512289378	1.426742137	0.699882043	2.038546567	0.041495303	0.056272429	fractionation_chr_vs_cyt
HDHD5	658.2418562	1.219000813	0.100233417	12.16162083	4.98E-34	2.93E-33	fractionation_chr_vs_cyt
ADA2	137.5176187	-0.699588643	0.112784579	-6.202875003	5.54E-10	1.44E-09	fractionation_chr_vs_cyt
CECR3	0.907106231	3.965534807	1.329789392	2.982077335	0.002862997	0.004575061	fractionation_chr_vs_cyt
CECR2	1206.327517	-0.24052909	0.081676214	-2.944909892	0.003230487	0.005128948	fractionation_chr_vs_cyt
SLC25A18	13.2471929	1.441231799	0.320789	4.492771874	7.03E-06	1.43E-05	fractionation_chr_vs_cyt
LOC101929372	0.922980265	3.194265318	1.265398497	2.524315721	0.011592376	0.017070846	fractionation_chr_vs_cyt
ATP6V1E1	215.7259988	-2.027048082	0.118458795	-17.1118411	1.21E-65	1.43E-64	fractionation_chr_vs_cyt
BCL2L13	190.6596022	-2.007482487	0.113769508	-17.64517155	1.11E-69	1.43E-68	fractionation_chr_vs_cyt
BID	96.8731322	-1.108139068	0.151886034	-7.295858863	2.97E-13	8.91E-13	fractionation_chr_vs_cyt
LINC00528	1.088852924	2.308526787	1.479194643	1.560664647	0.118602897	0.148859551	fractionation_chr_vs_cyt
MICAL3	216.2837295	1.197376139	0.116875792	10.24486007	1.25E-24	5.61E-24	fractionation_chr_vs_cyt
PEX26	429.267341	-0.051205457	0.075346838	-0.679596632	0.496759903	0.546470594	fractionation_chr_vs_cyt
TUBA8	2.987707457	3.375607367	0.995117866	3.392168387	0.000693418	0.001183546	fractionation_chr_vs_cyt
USP18	39.50392005	-1.131585225	0.187758886	-6.026799843	1.67E-09	4.25E-09	fractionation_chr_vs_cyt
GGTLC5P	3.222048272	0.977675106	0.682172433	1.433178854	0.151806731	0.186718279	fractionation_chr_vs_cyt
FAM247A	8.033064504	-1.876811167	0.451126671	-4.160275343	3.18E-05	6.15E-05	fractionation_chr_vs_cyt
FAM230A	0.678891339	2.682645509	1.347046495	1.991501792	0.046425748	0.062495685	fractionation_chr_vs_cyt
GGTLC3	2.782252714	0.064120798	0.690423727	0.092871661	0.92600552	0.937656547	fractionation_chr_vs_cyt
TMEM191B	7.777795908	1.405630952	0.42259655	3.326177061	0.00088046	0.001487025	fractionation_chr_vs_cyt
PI4KAP1	290.3293462	3.131095867	0.109294673	28.64820211	1.69E-180	1.46E-178	fractionation_chr_vs_cyt
RIMBP3	2.958186991	-2.614885145	1.046652292	-2.498332219	0.012477919	0.018285601	fractionation_chr_vs_cyt
GGT3P	5.782470496	0.867594105	0.507025273	1.711145679	0.087054224	0.111749014	fractionation_chr_vs_cyt
POM121L15P	25.43546935	0.224242301	0.222796506	1.006489305	0.314180254	0.362191869	fractionation_chr_vs_cyt
DGCR6	38.11174854	-0.68685196	0.201824746	-3.403209827	0.000665991	0.001138606	fractionation_chr_vs_cyt
PRODH	117.4510053	1.990998944	0.154530558	12.88417624	5.53E-38	3.61E-37	fractionation_chr_vs_cyt
LOC122455341	37.92450617	2.744242562	0.24532716	11.18605279	4.77E-29	2.44E-28	fractionation_chr_vs_cyt
DGCR5	30.60452431	0.972950358	0.227257019	4.281277476	1.86E-05	3.65E-05	fractionation_chr_vs_cyt
CA15P1	0.755738097	3.051556871	1.324627997	2.303708572	0.021239008	0.030030558	fractionation_chr_vs_cyt
DGCR2	821.3318693	-0.614719217	0.099712986	-6.16488628	7.05E-10	1.83E-09	fractionation_chr_vs_cyt
DGCR11	24.34056743	0.89548091	0.255820505	3.500426633	0.000464514	0.000805138	fractionation_chr_vs_cyt
ESS2	86.77415498	-0.294299236	0.150811627	-1.951435988	0.051005204	0.068212747	fractionation_chr_vs_cyt
GSC2	1.537041797	-2.839664674	1.102614988	-2.575390962	0.010012684	0.014874826	fractionation_chr_vs_cyt
SLC25A1	431.4274478	-1.26582335	0.108508986	-11.66560854	1.91E-31	1.04E-30	fractionation_chr_vs_cyt
CLTCL1	202.2110111	2.276578402	0.110250699	20.64910633	9.94E-95	2.00E-93	fractionation_chr_vs_cyt
LOC112268289	1.92097476	3.555303738	1.092715408	3.253641078	0.001139361	0.00190516	fractionation_chr_vs_cyt
HIRA	86.36912905	-0.782847402	0.183148203	-4.274393038	1.92E-05	3.76E-05	fractionation_chr_vs_cyt
C22orf39	108.5196724	-0.044185903	0.115543298	-0.382418573	0.702150916	0.739875825	fractionation_chr_vs_cyt
MRPL40	61.34744204	-2.210553328	0.189971409	-11.63624219	2.70E-31	1.47E-30	fractionation_chr_vs_cyt
UFD1	366.7479081	0.780795624	0.0796111	9.807622643	1.04E-22	4.41E-22	fractionation_chr_vs_cyt
CDC45	201.5559323	0.614552672	0.096097057	6.395124801	1.60E-10	4.28E-10	fractionation_chr_vs_cyt
CLDN5	0.915090219	-1.651909406	1.302966952	-1.267806067	0.204867215	0.245748524	fractionation_chr_vs_cyt
SEPT5-GP1BB	1.491138873	3.48673235	1.115521013	3.125653673	0.001774103	0.002906571	fractionation_chr_vs_cyt
TBX1	1.192125738	2.213630798	1.216967924	1.818972181	0.068915674	0.090081529	fractionation_chr_vs_cyt
GNB1L	22.30628574	0.604610774	0.248653847	2.431535969	0.015034955	0.02177963	fractionation_chr_vs_cyt
RPL7AP70	33.16247759	-2.122088234	0.243351246	-8.720268618	2.78E-18	1.01E-17	fractionation_chr_vs_cyt
RTL10	210.3412388	0.154260032	0.09643534	1.599621384	0.109682602	0.13842665	fractionation_chr_vs_cyt
TXNRD2	73.79764242	0.758751088	0.186203124	4.07485692	4.60E-05	8.78E-05	fractionation_chr_vs_cyt
RPL8P5	1.129246488	4.337049631	1.17148068	3.702194757	0.000213742	0.000383545	fractionation_chr_vs_cyt
COMT	89.83312467	-0.50363652	0.161997499	-3.108915404	0.001877755	0.003069476	fractionation_chr_vs_cyt
ARVCF	145.1021759	2.128909879	0.164498557	12.94181495	2.61E-38	1.72E-37	fractionation_chr_vs_cyt
TANGO2	33.88944982	0.734184842	0.212889241	3.448670479	0.000563354	0.000969883	fractionation_chr_vs_cyt
DGCR8	618.6662279	1.457507782	0.075461279	19.3146445	4.05E-83	6.67E-82	fractionation_chr_vs_cyt
TRMT2A	212.9326427	1.500770461	0.107629617	13.94384286	3.43E-44	2.62E-43	fractionation_chr_vs_cyt
RANBP1	1257.052954	-1.715630678	0.079965404	-21.45466153	4.13E-102	9.49E-101	fractionation_chr_vs_cyt
ZDHHC8	207.220995	1.497978463	0.172903759	8.663654699	4.57E-18	1.65E-17	fractionation_chr_vs_cyt
RTN4R	37.53975064	-1.366645307	0.260009784	-5.256130311	1.47E-07	3.35E-07	fractionation_chr_vs_cyt
DGCR6L	101.4495322	-2.066048672	0.183911672	-11.23391818	2.78E-29	1.43E-28	fractionation_chr_vs_cyt
USP41	15.98067458	0.232717693	0.290247401	0.801790789	0.422673987	0.473239747	fractionation_chr_vs_cyt
ZNF74	260.1334074	-0.055247081	0.096795356	-0.570761688	0.568161196	0.615321212	fractionation_chr_vs_cyt
SCARF2	36.48183592	1.047344754	0.228675851	4.580040916	4.65E-06	9.56E-06	fractionation_chr_vs_cyt
KLHL22	44.97942397	1.426974746	0.180947547	7.886123756	3.12E-15	1.01E-14	fractionation_chr_vs_cyt
RNY1P9	0.981565177	4.124231593	1.250564697	3.297895424	0.000974124	0.001638695	fractionation_chr_vs_cyt
RN7SL812P	1.143172403	3.240117055	1.204488249	2.690036252	0.007144426	0.010844124	fractionation_chr_vs_cyt
KRT18P5	3.279959326	3.479110746	0.855709812	4.065760026	4.79E-05	9.11E-05	fractionation_chr_vs_cyt
MED15	238.8630123	0.345170449	0.103006861	3.350946181	0.00080536	0.001365126	fractionation_chr_vs_cyt
TMEM191A	11.43241509	0.533597459	0.323008015	1.651963525	0.098541987	0.125374953	fractionation_chr_vs_cyt
PI4KA	445.3799835	1.478816047	0.078626336	18.8081517	6.48E-79	9.83E-78	fractionation_chr_vs_cyt
SERPIND1	0.744993505	1.526143385	1.294796848	1.178674004	0.238528011	0.282568142	fractionation_chr_vs_cyt
SNAP29	91.04851215	-2.021707579	0.160602197	-12.58829342	2.45E-36	1.53E-35	fractionation_chr_vs_cyt
CRKL	619.6593848	-2.110296584	0.083729755	-25.20366359	3.65E-140	1.52E-138	fractionation_chr_vs_cyt
AIFM3	2.190631047	1.346862499	0.87457049	1.540027379	0.12355368	0.154460713	fractionation_chr_vs_cyt
LZTR1	77.08405	2.212109494	0.154316614	14.33487577	1.32E-46	1.07E-45	fractionation_chr_vs_cyt
THAP7	57.21550968	-0.91675414	0.180769727	-5.071391966	3.95E-07	8.76E-07	fractionation_chr_vs_cyt
THAP7-AS1	3.997348226	-0.217195524	0.579788802	-0.374611451	0.707949456	0.745160831	fractionation_chr_vs_cyt
TUBA3FP	1.897344533	-0.310834705	0.9195739	-0.338020364	0.735347842	0.770032504	fractionation_chr_vs_cyt
SLC7A4	1.836703923	0.001757419	0.876852465	0.002004236	0.998400852	0.99866829	fractionation_chr_vs_cyt
LRRC74B	0.736719065	2.571779311	1.4223479	1.808122549	0.070587429	0.092066915	fractionation_chr_vs_cyt
BCRP2	42.99834792	-0.082641426	0.173593097	-0.47606401	0.634028776	0.677344583	fractionation_chr_vs_cyt
FAM230B	1.147167815	2.70612625	1.185524026	2.282641423	0.022451499	0.03165624	fractionation_chr_vs_cyt
GGT2P	5.688281904	0.875859942	0.499375445	1.753910713	0.079445808	0.102738099	fractionation_chr_vs_cyt
FAM230H	1.084017372	2.578723322	1.207461343	2.135657044	0.032707378	0.045045324	fractionation_chr_vs_cyt
RIMBP3B	3.032481581	-2.169287881	0.905183026	-2.396518514	0.016551657	0.023810463	fractionation_chr_vs_cyt
HIC2	187.3861544	-0.876594833	0.120238133	-7.290489388	3.09E-13	9.26E-13	fractionation_chr_vs_cyt
TMEM191C	13.7915389	1.706908678	0.356371022	4.789695487	1.67E-06	3.55E-06	fractionation_chr_vs_cyt
PI4KAP2	385.938335	2.956679027	0.102220604	28.92449199	5.88E-184	5.54E-182	fractionation_chr_vs_cyt
RIMBP3C	2.836437807	-2.510857154	0.98687292	-2.544255802	0.010951085	0.016182645	fractionation_chr_vs_cyt
UBE2L3	752.8971408	-3.087011514	0.0869459	-35.50496925	4.12E-276	1.75E-273	fractionation_chr_vs_cyt
YDJC	68.4805555	0.222633466	0.196415376	1.133482878	0.257011528	0.30218276	fractionation_chr_vs_cyt
CCDC116	2.246788608	2.539042741	0.863736095	2.939604766	0.003286311	0.005214031	fractionation_chr_vs_cyt
SDF2L1	47.69608052	-1.755864774	0.253502398	-6.926422732	4.32E-12	1.23E-11	fractionation_chr_vs_cyt
PPIL2	361.8748732	0.633316055	0.076518	8.276693788	1.27E-16	4.34E-16	fractionation_chr_vs_cyt
YPEL1	19.46537398	1.195579599	0.255263214	4.683712859	2.82E-06	5.90E-06	fractionation_chr_vs_cyt
MAPK1	482.9583228	-1.08614251	0.086433716	-12.5661902	3.24E-36	2.02E-35	fractionation_chr_vs_cyt
PPM1F	127.6609071	0.499830026	0.131607545	3.797882764	0.000145937	0.000265989	fractionation_chr_vs_cyt
TOP3B	6.598533243	3.094369543	0.57542556	5.37753231	7.55E-08	1.75E-07	fractionation_chr_vs_cyt
ZNF280B	98.11417789	-0.308931789	0.118969754	-2.596725456	0.009411712	0.014040114	fractionation_chr_vs_cyt
ZNF280A	3.133527255	-1.418888381	0.702858695	-2.018739172	0.043514336	0.058813969	fractionation_chr_vs_cyt
PRAME	1.03173342	-0.817581427	1.27047876	-0.64352231	0.519885243	0.569178924	fractionation_chr_vs_cyt
GGTLC2	15.9089432	0.021284105	0.328976489	0.064697952	0.948414493	0.956907728	fractionation_chr_vs_cyt
GNAZ	26.00704668	-0.579049921	0.250154405	-2.314770038	0.02062552	0.029218444	fractionation_chr_vs_cyt
RAB36	14.30592905	-0.756577073	0.313361911	-2.41438747	0.015761691	0.022737119	fractionation_chr_vs_cyt
BCR	538.2814878	-0.908507106	0.100302386	-9.057681849	1.33E-19	5.09E-19	fractionation_chr_vs_cyt
FBXW4P1	2.831175994	1.035104952	0.658415903	1.572114142	0.115924082	0.145703032	fractionation_chr_vs_cyt
ZDHHC8P1	2.007381631	5.215686311	1.073393666	4.85906194	1.18E-06	2.53E-06	fractionation_chr_vs_cyt
DRICH1	2.774367826	3.171071393	0.886828947	3.575741866	0.000349236	0.000613125	fractionation_chr_vs_cyt
GUSBP11	77.36177617	3.47007819	0.186117962	18.64450992	1.40E-77	2.06E-76	fractionation_chr_vs_cyt
RGL4	4.140655246	4.876793518	0.991283505	4.919675847	8.67E-07	1.88E-06	fractionation_chr_vs_cyt
ZNF70	45.72982609	0.598170369	0.17023545	3.513782641	0.000441774	0.000767861	fractionation_chr_vs_cyt
VPREB3	1.434681727	-1.771788419	1.175898467	-1.506752895	0.131874008	0.164093276	fractionation_chr_vs_cyt
C22orf15	7.851046053	3.192425395	0.533788471	5.980693792	2.22E-09	5.62E-09	fractionation_chr_vs_cyt
CHCHD10	75.37183873	-1.343421707	0.17590221	-7.637321388	2.22E-14	6.97E-14	fractionation_chr_vs_cyt
MMP11	30.45953613	0.091589619	0.249862616	0.366559912	0.713947315	0.750273559	fractionation_chr_vs_cyt
SMARCB1	605.1152642	-1.464935668	0.089529926	-16.36252516	3.54E-60	3.79E-59	fractionation_chr_vs_cyt
DERL3	8.095200217	0.595432642	0.417410165	1.426492914	0.153726111	0.188879983	fractionation_chr_vs_cyt
SLC2A11	215.5004071	3.362084051	0.130330329	25.79663592	9.67E-147	4.53E-145	fractionation_chr_vs_cyt
RN7SL268P	7.470922831	2.774128801	0.496718265	5.584914019	2.34E-08	5.58E-08	fractionation_chr_vs_cyt
GSTT2B	44.84564178	0.60074951	0.207052988	2.901428839	0.003714651	0.005855319	fractionation_chr_vs_cyt
DDTL	70.39679454	0.635789895	0.162271571	3.918060898	8.93E-05	0.000165803	fractionation_chr_vs_cyt
DDT	37.01560207	1.337269112	0.192995231	6.929026709	4.24E-12	1.21E-11	fractionation_chr_vs_cyt
GSTT2	40.10086401	0.542919365	0.216585582	2.506719789	0.012185727	0.017885364	fractionation_chr_vs_cyt
CABIN1	420.0466929	-0.103770531	0.099296741	-1.045054745	0.295997668	0.342945856	fractionation_chr_vs_cyt
SUSD2	6.708308075	1.229247434	0.525917146	2.337340477	0.019421487	0.027636506	fractionation_chr_vs_cyt
GGT5	0.654168509	-2.193952805	1.591230178	-1.378777775	0.167963281	0.204983491	fractionation_chr_vs_cyt
GGTLC4P	7.901629672	0.314440203	0.441083648	0.712881116	0.475919326	0.52622822	fractionation_chr_vs_cyt
POM121L9P	23.34479641	0.569883112	0.219688735	2.594047949	0.009485326	0.01414202	fractionation_chr_vs_cyt
SPECC1L	181.1281431	-0.13569849	0.100542778	-1.349659252	0.177125309	0.215110357	fractionation_chr_vs_cyt
ADORA2A	4.880335901	5.005281957	1.001389222	4.998338155	5.78E-07	1.27E-06	fractionation_chr_vs_cyt
ADORA2A-AS1	4.956696092	4.470293462	0.916040302	4.880018328	1.06E-06	2.28E-06	fractionation_chr_vs_cyt
GUCD1	385.6091659	-0.960007297	0.085594099	-11.21581164	3.41E-29	1.75E-28	fractionation_chr_vs_cyt
SNRPD3	324.303159	-0.710338161	0.116083364	-6.119207222	9.40E-10	2.42E-09	fractionation_chr_vs_cyt
LRRC75B	37.97044891	2.284631258	0.257659416	8.866864987	7.52E-19	2.80E-18	fractionation_chr_vs_cyt
GGT1	6.331850237	3.032956331	0.579671688	5.232196766	1.68E-07	3.80E-07	fractionation_chr_vs_cyt
PIWIL3	1.802847096	-0.627503885	0.783796478	-0.800595438	0.423365892	0.473815535	fractionation_chr_vs_cyt
SGSM1	35.57317435	1.527000821	0.220864001	6.913760574	4.72E-12	1.35E-11	fractionation_chr_vs_cyt
KIAA1671	441.4831176	-0.055798485	0.125087339	-0.446076199	0.655542205	0.697335261	fractionation_chr_vs_cyt
KIAA1671-AS1	0.934936887	3.357724042	1.219695099	2.752920828	0.005906618	0.009064809	fractionation_chr_vs_cyt
CRYBB3	5.2378602	1.843976195	0.527007315	3.498957494	0.000467081	0.000809327	fractionation_chr_vs_cyt
CRYBB2	2.368313194	0.601047826	0.716502701	0.838863308	0.40154602	0.452160047	fractionation_chr_vs_cyt
CRYBB2P1	87.4912597	0.411010587	0.134035773	3.06642457	0.002166355	0.003511417	fractionation_chr_vs_cyt
GRK3-AS1	0.742842941	0.134216631	1.346198141	0.099700502	0.920582102	0.933123578	fractionation_chr_vs_cyt
GRK3	390.1830631	0.67994365	0.107994235	6.296110605	3.05E-10	8.05E-10	fractionation_chr_vs_cyt
MYO18B	5.301498486	1.57347064	0.506732737	3.105129245	0.001901959	0.003105236	fractionation_chr_vs_cyt
SEZ6L	2.794101319	0.213437061	0.766857544	0.278326871	0.78076145	0.811556665	fractionation_chr_vs_cyt
ASPHD2	66.31173487	-0.948115763	0.15933057	-5.950620552	2.67E-09	6.72E-09	fractionation_chr_vs_cyt
HPS4	415.4173757	1.663907217	0.072799744	22.85594871	1.28E-115	3.65E-114	fractionation_chr_vs_cyt
SRRD	91.07808981	-1.601923498	0.13688145	-11.7029992	1.23E-31	6.75E-31	fractionation_chr_vs_cyt
TFIP11	152.1041086	-0.820402294	0.10930791	-7.505424742	6.12E-14	1.89E-13	fractionation_chr_vs_cyt
TFIP11-DT	29.67763868	-0.319535834	0.227008347	-1.407595084	0.159251004	0.19516741	fractionation_chr_vs_cyt
TPST2	414.336992	-0.340146493	0.083402193	-4.078387868	4.53E-05	8.65E-05	fractionation_chr_vs_cyt
CRYBB1	17.6812361	-2.197236022	0.359902186	-6.105092185	1.03E-09	2.64E-09	fractionation_chr_vs_cyt
CRYBA4	6.130692774	-3.17663437	0.650482412	-4.883505396	1.04E-06	2.25E-06	fractionation_chr_vs_cyt
MIAT	2286.491883	2.143893783	0.136744723	15.67807329	2.14E-55	2.08E-54	fractionation_chr_vs_cyt
LINC02554	1.034579218	-1.928882945	1.244190904	-1.550311081	0.121066869	0.15161577	fractionation_chr_vs_cyt
MN1	15.01362604	-1.23702964	0.320106715	-3.864428897	0.000111349	0.000205111	fractionation_chr_vs_cyt
PITPNB	461.5333819	-1.150219462	0.095926158	-11.99067582	3.98E-33	2.28E-32	fractionation_chr_vs_cyt
TTC28-AS1	126.2877326	1.278659853	0.113068826	11.30868602	1.19E-29	6.20E-29	fractionation_chr_vs_cyt
TTC28	142.6413361	0.321768482	0.110572885	2.910012548	0.003614142	0.005702185	fractionation_chr_vs_cyt
CHEK2	282.0586715	-0.224133152	0.088874522	-2.521905572	0.011672104	0.017181476	fractionation_chr_vs_cyt
HSCB	27.33205794	-1.326292882	0.245648997	-5.399138188	6.70E-08	1.56E-07	fractionation_chr_vs_cyt
CCDC117	226.3221051	-1.768031376	0.119826741	-14.75489835	2.86E-49	2.45E-48	fractionation_chr_vs_cyt
XBP1	519.9388829	-1.91323209	0.079203605	-24.15587143	6.48E-129	2.28E-127	fractionation_chr_vs_cyt
ZNRF3	167.642039	-0.274149271	0.118584061	-2.311855977	0.020785621	0.029429615	fractionation_chr_vs_cyt
ZNRF3-AS1	0.817119224	3.293230912	1.377569755	2.390609187	0.016820447	0.024180364	fractionation_chr_vs_cyt
KREMEN1	21.22197142	-0.370712789	0.259927615	-1.426215484	0.153806152	0.188959396	fractionation_chr_vs_cyt
EMID1	8.34278306	0.356095732	0.405186252	0.878844557	0.379485563	0.429522093	fractionation_chr_vs_cyt
RHBDD3	310.6005725	1.013938037	0.115608502	8.770445241	1.78E-18	6.53E-18	fractionation_chr_vs_cyt
EWSR1	4093.088242	0.684851622	0.050361697	13.59866068	4.08E-42	2.97E-41	fractionation_chr_vs_cyt
GAS2L1	33.32298123	0.395855425	0.209021978	1.893845943	0.058245461	0.077160565	fractionation_chr_vs_cyt
RASL10A	2.12059198	1.967087943	0.916764186	2.145685851	0.031898051	0.043992355	fractionation_chr_vs_cyt
AP1B1	522.5512176	-0.720226741	0.095519613	-7.540092738	4.70E-14	1.45E-13	fractionation_chr_vs_cyt
NEFH	57.60995449	-1.052029807	0.186003766	-5.65595972	1.55E-08	3.73E-08	fractionation_chr_vs_cyt
THOC5	314.2122027	-1.008105377	0.108843149	-9.262001208	2.01E-20	7.87E-20	fractionation_chr_vs_cyt
NIPSNAP1	433.1789917	-1.386920913	0.093285372	-14.86750691	5.36E-50	4.67E-49	fractionation_chr_vs_cyt
NF2	178.506299	-0.67244492	0.107349551	-6.264068303	3.75E-10	9.85E-10	fractionation_chr_vs_cyt
CABP7	0.993235047	-0.032456663	1.050041953	-0.030909873	0.975341416	0.979538464	fractionation_chr_vs_cyt
ZMAT5	10.35947423	-1.663965018	0.383932003	-4.334009679	1.46E-05	2.91E-05	fractionation_chr_vs_cyt
UQCR10	54.70425651	-3.290090652	0.243530278	-13.50998603	1.37E-41	9.81E-41	fractionation_chr_vs_cyt
ASCC2	226.7456515	-0.473945586	0.098217101	-4.825489487	1.40E-06	2.98E-06	fractionation_chr_vs_cyt
MTMR3	24.30953061	1.326585626	0.229100249	5.790415466	7.02E-09	1.72E-08	fractionation_chr_vs_cyt
LIF	32.10864002	1.800784034	0.220308295	8.173927515	2.99E-16	1.01E-15	fractionation_chr_vs_cyt
LIF-AS2	0.903827005	3.09466083	1.25450482	2.466838534	0.013631181	0.019860147	fractionation_chr_vs_cyt
CASTOR1	0.961025813	0.572651473	1.064228112	0.53809091	0.590514288	0.636869932	fractionation_chr_vs_cyt
TBC1D10A	20.06758335	1.410557511	0.261809059	5.387733779	7.14E-08	1.66E-07	fractionation_chr_vs_cyt
SF3A1	1165.598521	-2.361864717	0.090559766	-26.08072916	6.03E-150	2.96E-148	fractionation_chr_vs_cyt
CCDC157	19.8656259	1.189251766	0.256163627	4.642547346	3.44E-06	7.15E-06	fractionation_chr_vs_cyt
RNF215	96.8798385	2.156591236	0.167813906	12.85108779	8.48E-38	5.51E-37	fractionation_chr_vs_cyt
SEC14L2	11.92707535	0.761689619	0.330116265	2.307337441	0.021036016	0.029754807	fractionation_chr_vs_cyt
MTFP1	13.12901218	-0.297537881	0.311609087	-0.954843402	0.339656895	0.389026589	fractionation_chr_vs_cyt
LOC105372990	2.407848789	3.899194801	1.123937803	3.469226492	0.000521959	0.00090136	fractionation_chr_vs_cyt
SEC14L4	18.16482125	0.658441759	0.262570771	2.507673475	0.012152891	0.017841377	fractionation_chr_vs_cyt
SEC14L6	14.96915039	0.947633401	0.329862938	2.872809556	0.004068393	0.006381665	fractionation_chr_vs_cyt
GAL3ST1	29.32138487	-0.276720851	0.294767842	-0.938775577	0.347845981	0.397565641	fractionation_chr_vs_cyt
PES1	923.2966504	-1.424042316	0.089844456	-15.85008558	1.40E-56	1.40E-55	fractionation_chr_vs_cyt
TCN2	330.1973877	-0.731131391	0.121379126	-6.0235348	1.71E-09	4.34E-09	fractionation_chr_vs_cyt
SLC35E4	17.83570372	-1.060186182	0.311766518	-3.400577419	0.000672437	0.001148995	fractionation_chr_vs_cyt
DUSP18	4.147580588	-0.500755623	0.515156024	-0.972046525	0.331027403	0.379714483	fractionation_chr_vs_cyt
OSBP2	65.40411584	1.544708941	0.170352888	9.067700353	1.22E-19	4.65E-19	fractionation_chr_vs_cyt
MORC2-AS1	5.207059776	1.911848397	0.493909575	3.870846997	0.000108458	0.0002001	fractionation_chr_vs_cyt
MORC2	684.407526	0.100626028	0.073900962	1.361633542	0.173313564	0.21092019	fractionation_chr_vs_cyt
TUG1	2014.007265	1.038486218	0.074980384	13.85010532	1.27E-43	9.54E-43	fractionation_chr_vs_cyt
SMTN	90.89363753	0.914166284	0.176785918	5.17103564	2.33E-07	5.23E-07	fractionation_chr_vs_cyt
SELENOM	14.28529243	-1.10408922	0.32565062	-3.390410308	0.000697881	0.001190837	fractionation_chr_vs_cyt
INPP5J	42.11303589	0.377761007	0.177083914	2.133231632	0.032905729	0.045288432	fractionation_chr_vs_cyt
PLA2G3	449.7144625	0.704553558	0.106898984	6.590834951	4.37E-11	1.20E-10	fractionation_chr_vs_cyt
RNF185	119.8677997	-1.138352923	0.121676965	-9.355533481	8.32E-21	3.31E-20	fractionation_chr_vs_cyt
LIMK2	511.0010196	0.522935462	0.079789835	6.553910813	5.60E-11	1.52E-10	fractionation_chr_vs_cyt
PIK3IP1	9.87332345	0.324626234	0.379215405	0.856047065	0.391971747	0.442205709	fractionation_chr_vs_cyt
PIK3IP1-DT	4.001852839	2.196163239	0.598520169	3.669322028	0.000243195	0.000434058	fractionation_chr_vs_cyt
PATZ1	494.5898917	-0.82619218	0.093983408	-8.79083017	1.48E-18	5.46E-18	fractionation_chr_vs_cyt
DRG1	292.7702103	-2.646059241	0.110763959	-23.88917172	3.97E-126	1.31E-124	fractionation_chr_vs_cyt
EIF4ENIF1	152.4537733	-0.195657278	0.121858004	-1.605616967	0.108358095	0.136912364	fractionation_chr_vs_cyt
SFI1	103.1385826	2.686998722	0.14196119	18.92769935	6.74E-80	1.04E-78	fractionation_chr_vs_cyt
PISD	374.3275175	0.911613392	0.071269036	12.79115648	1.84E-37	1.18E-36	fractionation_chr_vs_cyt
PRR14L	555.5620442	-0.028324059	0.064701851	-0.437762728	0.661558292	0.702724852	fractionation_chr_vs_cyt
DEPDC5	87.88379033	0.911861774	0.129290161	7.052831932	1.75E-12	5.10E-12	fractionation_chr_vs_cyt
YWHAH-AS1	2.38671608	0.583813798	0.751456415	0.776909726	0.437212032	0.487878667	fractionation_chr_vs_cyt
YWHAH	837.6451092	-3.313938164	0.102093127	-32.45995369	3.92E-231	7.87E-229	fractionation_chr_vs_cyt
RPS17P16	2.385875237	-2.262456125	0.92633275	-2.442379506	0.014590799	0.021160853	fractionation_chr_vs_cyt
C22orf42	1.116154131	-0.482971486	1.056904968	-0.456967751	0.647694226	0.690324174	fractionation_chr_vs_cyt
RFPL2	2.602686061	1.741048591	0.863714234	2.015769248	0.043824111	0.059189813	fractionation_chr_vs_cyt
SLC5A4-AS1	8.215424256	0.726539014	0.436348787	1.665041902	0.095904396	0.122227371	fractionation_chr_vs_cyt
SLC5A4	2.580272024	4.168162068	1.113338981	3.743839154	0.00018123	0.000327533	fractionation_chr_vs_cyt
RFPL3S	4.698618246	4.411781284	0.905316017	4.873194773	1.10E-06	2.36E-06	fractionation_chr_vs_cyt
LOC339666	1.893963246	2.033433514	0.940492444	2.162094472	0.030610895	0.042345412	fractionation_chr_vs_cyt
RTCB	487.3577385	-2.282075035	0.086168427	-26.4838889	1.49E-154	8.00E-153	fractionation_chr_vs_cyt
FBXO7	322.6260563	-0.95189445	0.080570373	-11.81444766	3.29E-32	1.84E-31	fractionation_chr_vs_cyt
SYN3	52.21001362	0.315827945	0.159475012	1.980422767	0.047656044	0.064050244	fractionation_chr_vs_cyt
TIMP3	66.63969648	-1.392420437	0.190312274	-7.316503579	2.55E-13	7.66E-13	fractionation_chr_vs_cyt
LARGE1	348.4027708	-0.637668972	0.120762966	-5.280335462	1.29E-07	2.95E-07	fractionation_chr_vs_cyt
LARGE-AS1	1.787721111	5.017062628	1.102725296	4.549693968	5.37E-06	1.10E-05	fractionation_chr_vs_cyt
HMGXB4	282.7612193	-0.351619172	0.088151901	-3.988787184	6.64E-05	0.00012491	fractionation_chr_vs_cyt
TOM1	78.09076196	-0.419748586	0.145800173	-2.878930632	0.003990261	0.006265424	fractionation_chr_vs_cyt
HMOX1	111.1449895	-2.972697374	0.175645395	-16.92442539	2.97E-64	3.40E-63	fractionation_chr_vs_cyt
MCM5	1705.17013	-0.05603672	0.090421961	-0.619724666	0.535439073	0.584391357	fractionation_chr_vs_cyt
RASD2	7.672839789	-1.779378186	0.496958796	-3.580534643	0.000342892	0.000602554	fractionation_chr_vs_cyt
APOL6	1.891423184	-0.807316054	0.869558783	-0.928420332	0.353189576	0.40285922	fractionation_chr_vs_cyt
RBFOX2	1049.835853	0.530591978	0.065335934	8.12098246	4.62E-16	1.55E-15	fractionation_chr_vs_cyt
NDUFA9P1	0.650596875	1.944790342	1.383464449	1.405739297	0.159801553	0.195790721	fractionation_chr_vs_cyt
APOL2	77.506476	0.245998783	0.135466749	1.815934798	0.069380375	0.090625505	fractionation_chr_vs_cyt
APOL1	0.740775478	2.593210472	1.295158033	2.00223479	0.045259486	0.061013708	fractionation_chr_vs_cyt
MYH9	2385.244485	-0.673608576	0.102050703	-6.600724537	4.09E-11	1.12E-10	fractionation_chr_vs_cyt
TXN2	251.7892951	-2.267756363	0.108165324	-20.96565032	1.35E-97	2.85E-96	fractionation_chr_vs_cyt
FOXRED2	319.1698013	-1.11415222	0.099231422	-11.22781674	2.98E-29	1.53E-28	fractionation_chr_vs_cyt
EIF3D	1096.008745	-1.092063626	0.066558926	-16.4074707	1.69E-60	1.82E-59	fractionation_chr_vs_cyt
IFT27	195.5106645	2.076419113	0.109421755	18.97629138	2.68E-80	4.16E-79	fractionation_chr_vs_cyt
PVALB	2.562930085	-1.337299053	0.767228344	-1.743026133	0.08132905	0.105006202	fractionation_chr_vs_cyt
TST	33.84376407	-1.269657553	0.219007912	-5.797313642	6.74E-09	1.66E-08	fractionation_chr_vs_cyt
MPST	301.8744847	0.894760551	0.104308363	8.578032734	9.65E-18	3.45E-17	fractionation_chr_vs_cyt
KCTD17	101.9122789	-0.729708403	0.136945131	-5.328472777	9.90E-08	2.28E-07	fractionation_chr_vs_cyt
TMPRSS6	4.055974866	2.313208143	0.617647432	3.745191875	0.000180256	0.000325836	fractionation_chr_vs_cyt
IL2RB	21.63353332	-1.981932888	0.325057662	-6.097173271	1.08E-09	2.77E-09	fractionation_chr_vs_cyt
C1QTNF6	44.58578085	0.623393153	0.20495407	3.041623682	0.002353059	0.003796903	fractionation_chr_vs_cyt
SSTR3	4.071535391	-0.683958866	0.550516391	-1.242395101	0.214090822	0.255949948	fractionation_chr_vs_cyt
RAC2	11.88266235	-0.422628878	0.392024953	-1.078066269	0.281004183	0.327402752	fractionation_chr_vs_cyt
CYTH4	0.610267472	-0.077034231	1.30012001	-0.059251631	0.952751686	0.960416085	fractionation_chr_vs_cyt
ELFN2	7.542106255	0.198657645	0.447052001	0.444372567	0.656773243	0.698326494	fractionation_chr_vs_cyt
MFNG	8.084650628	-0.042100434	0.394339567	-0.106761881	0.914977889	0.928504385	fractionation_chr_vs_cyt
CARD10	77.86604181	-1.035863452	0.143156369	-7.235888002	4.62E-13	1.37E-12	fractionation_chr_vs_cyt
CDC42EP1	32.96849822	-2.360446854	0.278215177	-8.48424906	2.17E-17	7.66E-17	fractionation_chr_vs_cyt
GGA1	346.8405566	1.784312612	0.108222466	16.487451	4.52E-61	4.91E-60	fractionation_chr_vs_cyt
SH3BP1	51.61591	-0.038020048	0.164832909	-0.230658117	0.817580414	0.844632541	fractionation_chr_vs_cyt
PDXP-DT	2.652942028	5.492619492	1.029613548	5.334641822	9.57E-08	2.21E-07	fractionation_chr_vs_cyt
PDXP	2.471008707	0.777797682	0.722885521	1.075962458	0.281944047	0.328354372	fractionation_chr_vs_cyt
LGALS1	7.015601334	-1.592645587	0.46926793	-3.393893945	0.000689064	0.001176221	fractionation_chr_vs_cyt
NOL12	64.13281149	2.824557233	0.191658254	14.73746721	3.70E-49	3.16E-48	fractionation_chr_vs_cyt
TRIOBP	251.1811108	-0.790361473	0.102149167	-7.737326633	1.02E-14	3.23E-14	fractionation_chr_vs_cyt
H1-0	239.3928809	-2.885736283	0.131488097	-21.94674918	9.30E-107	2.36E-105	fractionation_chr_vs_cyt
GCAT	48.77678346	-1.063142085	0.182211877	-5.834647577	5.39E-09	1.33E-08	fractionation_chr_vs_cyt
GALR3	0.76607194	-1.676957867	1.377997118	-1.216953101	0.22362206	0.266312507	fractionation_chr_vs_cyt
ANKRD54	77.00540105	0.35971931	0.132668952	2.711405377	0.006699866	0.010213357	fractionation_chr_vs_cyt
EIF3L	581.5847903	-2.377114369	0.101441694	-23.43330715	1.96E-121	6.06E-120	fractionation_chr_vs_cyt
MICALL1	147.3581464	-0.797187071	0.114166854	-6.982649035	2.90E-12	8.33E-12	fractionation_chr_vs_cyt
C22orf23	4.761255562	0.934747583	0.504116813	1.854228146	0.063706527	0.083812328	fractionation_chr_vs_cyt
POLR2F	228.7796572	-2.753116202	0.151290598	-18.19753664	5.40E-74	7.54E-73	fractionation_chr_vs_cyt
SOX10	9.685396902	-0.705636211	0.367369718	-1.920779465	0.054759516	0.072863094	fractionation_chr_vs_cyt
PICK1	153.6506672	0.920486561	0.12675303	7.26204778	3.81E-13	1.14E-12	fractionation_chr_vs_cyt
SLC16A8	0.983618826	4.157927138	1.28236981	3.242377594	0.001185369	0.001978723	fractionation_chr_vs_cyt
BAIAP2L2	29.35977874	1.602432799	0.222873077	7.189889517	6.48E-13	1.91E-12	fractionation_chr_vs_cyt
PLA2G6	36.46379997	2.268792276	0.236611329	9.588688285	8.92E-22	3.67E-21	fractionation_chr_vs_cyt
MAFF	17.04374533	-0.775154743	0.287913442	-2.692318693	0.00709571	0.010778068	fractionation_chr_vs_cyt
TMEM184B	460.5002643	-0.801551025	0.107854189	-7.43180243	1.07E-13	3.27E-13	fractionation_chr_vs_cyt
RN7SL704P	0.754142968	2.887925914	1.388215308	2.080315566	0.037496598	0.051191794	fractionation_chr_vs_cyt
CSNK1E	651.4141851	1.090365402	0.089998603	12.11535919	8.76E-34	5.11E-33	fractionation_chr_vs_cyt
KCNJ4	2.509325829	-0.63597216	0.795898594	-0.799061796	0.424254581	0.474724756	fractionation_chr_vs_cyt
KDELR3	37.82687546	-0.45185554	0.208038796	-2.171977286	0.029857376	0.041352056	fractionation_chr_vs_cyt
DDX17	7665.089854	1.612675004	0.070288923	22.94351566	1.71E-116	4.94E-115	fractionation_chr_vs_cyt
DMC1	22.68936938	0.258176725	0.231827912	1.113656778	0.265426458	0.311175273	fractionation_chr_vs_cyt
FAM227A	112.9847367	3.528019836	0.183892177	19.18526328	4.91E-82	7.90E-81	fractionation_chr_vs_cyt
CBY1	66.06138529	-0.904165096	0.154156524	-5.865240546	4.48E-09	1.11E-08	fractionation_chr_vs_cyt
TOMM22	561.3520407	-3.397302538	0.111828251	-30.37964476	1.02E-202	1.36E-200	fractionation_chr_vs_cyt
JOSD1	181.4187363	0.20243003	0.095945413	2.109845826	0.034871638	0.047817887	fractionation_chr_vs_cyt
GTPBP1	403.916262	-0.522343117	0.093713309	-5.573841353	2.49E-08	5.93E-08	fractionation_chr_vs_cyt
SUN2	125.1853423	2.207115647	0.159455675	13.8415622	1.43E-43	1.07E-42	fractionation_chr_vs_cyt
DNAL4	26.23279384	-1.586060857	0.245509601	-6.460280384	1.05E-10	2.81E-10	fractionation_chr_vs_cyt
NPTXR	98.4734497	-0.660279691	0.182880552	-3.610442362	0.000305675	0.00053949	fractionation_chr_vs_cyt
CBX6	289.8610419	0.856426182	0.095117349	9.003890366	2.18E-19	8.24E-19	fractionation_chr_vs_cyt
APOBEC3A	6.238596869	-0.498870533	0.450931614	-1.106310843	0.268592	0.314550664	fractionation_chr_vs_cyt
APOBEC3B	13.4228526	-0.926049522	0.318354843	-2.908859541	0.003627498	0.005722773	fractionation_chr_vs_cyt
APOBEC3B-AS1	2.083513637	-1.845968748	0.844320827	-2.186335679	0.028791056	0.039979012	fractionation_chr_vs_cyt
APOBEC3C	231.5406708	-1.149936322	0.097476616	-11.79704799	4.04E-32	2.25E-31	fractionation_chr_vs_cyt
APOBEC3D	3.104874094	1.185025967	0.66894444	1.771486383	0.076479855	0.099191121	fractionation_chr_vs_cyt
APOBEC3F	36.03299453	-0.371840082	0.210580625	-1.765784877	0.077431947	0.100300533	fractionation_chr_vs_cyt
APOBEC3G	6.69284618	-0.110429175	0.401677994	-0.274919655	0.783377967	0.814027717	fractionation_chr_vs_cyt
APOBEC3H	3.000785656	0.569824961	0.698362949	0.815943861	0.414532245	0.465100147	fractionation_chr_vs_cyt
CBX7	21.90718104	0.745683544	0.278522989	2.677278264	0.007422296	0.011234835	fractionation_chr_vs_cyt
PDGFB	18.6416083	0.168590765	0.321430302	0.524501777	0.599929584	0.645793327	fractionation_chr_vs_cyt
RPL3	5864.130382	-2.083367216	0.069189749	-30.11092322	3.49E-199	4.37E-197	fractionation_chr_vs_cyt
SNORD83A	11.67945652	6.934251946	0.941293032	7.366730351	1.75E-13	5.30E-13	fractionation_chr_vs_cyt
SYNGR1	112.3549956	0.623735692	0.170895178	3.649814468	0.00026243	0.000466606	fractionation_chr_vs_cyt
TAB1	153.706268	-0.071750769	0.126299709	-0.568099238	0.569967585	0.617027006	fractionation_chr_vs_cyt
MGAT3	52.77612724	-0.541287725	0.175148131	-3.090456757	0.001998489	0.003253731	fractionation_chr_vs_cyt
MIEF1	316.0868671	-1.519391685	0.110389264	-13.76394437	4.20E-43	3.12E-42	fractionation_chr_vs_cyt
ATF4	1861.275114	-1.623889683	0.06910085	-23.50028536	4.05E-122	1.26E-120	fractionation_chr_vs_cyt
RPS19BP1	193.3643452	-0.977480129	0.135370235	-7.220790641	5.17E-13	1.53E-12	fractionation_chr_vs_cyt
CACNA1I	33.62075754	2.000514066	0.313995755	6.371150037	1.88E-10	4.99E-10	fractionation_chr_vs_cyt
FAM83F	167.2800341	0.439588539	0.11131627	3.949005287	7.85E-05	0.00014645	fractionation_chr_vs_cyt
TNRC6B-DT	0.63459352	-1.324983505	1.413113676	-0.937634054	0.348432504	0.39816288	fractionation_chr_vs_cyt
TNRC6B	489.389976	0.585811432	0.071508812	8.192157303	2.57E-16	8.69E-16	fractionation_chr_vs_cyt
ADSL	271.7845604	2.051592119	0.10684129	19.20224025	3.54E-82	5.70E-81	fractionation_chr_vs_cyt
SGSM3	5.746687693	3.636965117	0.639235829	5.689551416	1.27E-08	3.08E-08	fractionation_chr_vs_cyt
MRTFA	126.268211	-0.771190906	0.118138399	-6.527859809	6.67E-11	1.81E-10	fractionation_chr_vs_cyt
MRTFA-AS1	1.118735391	2.963809017	1.235251945	2.399355878	0.016423944	0.023641312	fractionation_chr_vs_cyt
RPL4P6	0.866952831	0.643770798	1.303970112	0.493700578	0.621517657	0.666036628	fractionation_chr_vs_cyt
MCHR1	27.32080642	-0.755256831	0.260163569	-2.90300765	0.003695976	0.005826374	fractionation_chr_vs_cyt
SLC25A17	177.9531082	-0.282186574	0.095960027	-2.940667925	0.003275054	0.005197938	fractionation_chr_vs_cyt
MIR4766	0.756499455	3.369513298	1.337291955	2.519654205	0.011747017	0.017282213	fractionation_chr_vs_cyt
ST13	1467.682496	-2.78807735	0.074780031	-37.28371498	3.01E-304	2.08E-301	fractionation_chr_vs_cyt
XPNPEP3	162.3413577	0.263408869	0.099882481	2.637187891	0.008359651	0.01256505	fractionation_chr_vs_cyt
DNAJB7	4.939086376	1.399436692	0.541600399	2.583891545	0.009769251	0.014543269	fractionation_chr_vs_cyt
RBX1	178.7082379	-1.491385528	0.111498803	-13.37579857	8.37E-41	5.92E-40	fractionation_chr_vs_cyt
RPS9P2	8.061934156	-2.598439739	0.53770435	-4.832469256	1.35E-06	2.88E-06	fractionation_chr_vs_cyt
EP300	1566.586578	-0.329310111	0.07440393	-4.425977404	9.60E-06	1.93E-05	fractionation_chr_vs_cyt
L3MBTL2	206.2550487	-0.036198148	0.096813158	-0.37389698	0.708480963	0.745591319	fractionation_chr_vs_cyt
CHADL	0.764050346	1.34804282	1.383880432	0.974103534	0.330005135	0.378658178	fractionation_chr_vs_cyt
RANGAP1	977.1895988	-0.37268872	0.09774436	-3.812892341	0.00013735	0.00025095	fractionation_chr_vs_cyt
ZC3H7B	761.1263362	-0.197426093	0.083074676	-2.376489484	0.01747826	0.025043096	fractionation_chr_vs_cyt
TEF	34.44670756	-1.433681829	0.201501228	-7.115002927	1.12E-12	3.28E-12	fractionation_chr_vs_cyt
TOB2	529.6670875	-1.232009811	0.099116067	-12.42997073	1.80E-35	1.10E-34	fractionation_chr_vs_cyt
ACO2	426.3802764	-0.14927372	0.086459257	-1.726520956	0.084253733	0.108429931	fractionation_chr_vs_cyt
PHF5A	324.4299291	-2.753307897	0.11164278	-24.66176401	2.75E-134	1.06E-132	fractionation_chr_vs_cyt
POLR3H	112.9504646	-0.926273664	0.1226735	-7.550723374	4.33E-14	1.34E-13	fractionation_chr_vs_cyt
CSDC2	7.275661068	0.357648154	0.40588474	0.881156938	0.378232883	0.428336638	fractionation_chr_vs_cyt
PMM1	26.88514435	0.462977924	0.227226687	2.037515624	0.041598398	0.056404044	fractionation_chr_vs_cyt
DESI1	408.0119652	0.099286479	0.088132128	1.126563951	0.259926888	0.305149329	fractionation_chr_vs_cyt
XRCC6	2937.478416	-2.613592912	0.08306462	-31.4645745	2.65E-217	4.38E-215	fractionation_chr_vs_cyt
SNU13	567.9496859	-2.938524632	0.103757759	-28.32101092	1.91E-176	1.53E-174	fractionation_chr_vs_cyt
RNU6-476P	1.138536849	1.950611521	1.253290645	1.55639199	0.119614909	0.149998654	fractionation_chr_vs_cyt
C22orf46	251.9122277	1.284459759	0.116121792	11.06131532	1.93E-28	9.69E-28	fractionation_chr_vs_cyt
MEI1	1.23976685	0.753278512	1.090887233	0.690519138	0.489867779	0.539860778	fractionation_chr_vs_cyt
CCDC134	271.1442347	-0.204722088	0.113945312	-1.796669684	0.072388074	0.094244316	fractionation_chr_vs_cyt
SREBF2	1740.521845	-0.721840358	0.072912628	-9.90007324	4.16E-23	1.78E-22	fractionation_chr_vs_cyt
TNFRSF13C	25.38768998	2.035733541	0.249891077	8.146483524	3.75E-16	1.26E-15	fractionation_chr_vs_cyt
CENPM	54.996132	-1.013543103	0.174034764	-5.823796813	5.75E-09	1.42E-08	fractionation_chr_vs_cyt
SMIM45	2.060680515	0.512572245	0.885090232	0.579118632	0.562509129	0.609978391	fractionation_chr_vs_cyt
SEPTIN3	229.8140112	-0.953939382	0.102234613	-9.330884678	1.05E-20	4.17E-20	fractionation_chr_vs_cyt
NAGA	161.5909815	-0.852311364	0.133567604	-6.381123396	1.76E-10	4.68E-10	fractionation_chr_vs_cyt
PHETA2	8.728363088	-0.673263195	0.401055138	-1.678729758	0.093204724	0.119054895	fractionation_chr_vs_cyt
SMDT1	26.32145307	-1.620930929	0.244880002	-6.619286665	3.61E-11	9.91E-11	fractionation_chr_vs_cyt
NDUFA6	278.7129767	-2.77777124	0.127517733	-21.78341133	3.33E-105	8.09E-104	fractionation_chr_vs_cyt
NDUFA6-DT	20.36495668	2.297618579	0.282383894	8.13650718	4.07E-16	1.36E-15	fractionation_chr_vs_cyt
CYP2D6	17.05999871	4.028348659	0.445339112	9.045575712	1.49E-19	5.67E-19	fractionation_chr_vs_cyt
CYP2D8P	3.272418109	3.960656652	0.941961748	4.204689479	2.61E-05	5.08E-05	fractionation_chr_vs_cyt
TCF20	529.6721669	-0.615998351	0.074608206	-8.256442363	1.50E-16	5.14E-16	fractionation_chr_vs_cyt
LINC01315	18.89528628	-0.790716361	0.264119318	-2.993784658	0.002755403	0.004410677	fractionation_chr_vs_cyt
NFAM1	3.431622369	0.866158079	0.635561559	1.362823265	0.172938217	0.210490838	fractionation_chr_vs_cyt
SERHL	7.172842989	3.458544786	0.582082834	5.94167116	2.82E-09	7.08E-09	fractionation_chr_vs_cyt
RRP7A	445.1053576	-0.529379557	0.094127824	-5.624049688	1.87E-08	4.47E-08	fractionation_chr_vs_cyt
SERHL2	54.13271856	1.800549707	0.174502135	10.31821017	5.83E-25	2.64E-24	fractionation_chr_vs_cyt
RRP7BP	256.3273255	0.787150166	0.089744607	8.771002474	1.77E-18	6.50E-18	fractionation_chr_vs_cyt
RN7SKP80	3.082954581	2.861856775	0.826362187	3.463199092	0.000533793	0.000921029	fractionation_chr_vs_cyt
POLDIP3	1.806744432	1.828370472	0.907960921	2.013710534	0.044039933	0.059464102	fractionation_chr_vs_cyt
CYB5R3	339.4017382	-1.865798211	0.130732777	-14.27184711	3.28E-46	2.62E-45	fractionation_chr_vs_cyt
ATP5MGL	0.706502701	-1.598548699	1.461411395	-1.093838945	0.27402562	0.320211062	fractionation_chr_vs_cyt
A4GALT	19.06266118	-0.895077931	0.316473842	-2.828284088	0.004679826	0.007269557	fractionation_chr_vs_cyt
RPL5P34	370.5111288	-1.486564698	0.1047821	-14.18720084	1.10E-45	8.65E-45	fractionation_chr_vs_cyt
ARFGAP3	46.22116134	-0.652691088	0.184819079	-3.53151358	0.000413189	0.000719986	fractionation_chr_vs_cyt
PACSIN2	372.2949084	-1.052415415	0.085899047	-12.25177055	1.64E-34	9.77E-34	fractionation_chr_vs_cyt
TTLL1	8.413370263	-1.422763212	0.428111475	-3.323347526	0.00088944	0.001501106	fractionation_chr_vs_cyt
BIK	1.754795022	-0.217694116	0.792635549	-0.274645915	0.783588287	0.814155643	fractionation_chr_vs_cyt
MCAT	51.51669447	-1.803573865	0.190354369	-9.474822513	2.67E-21	1.08E-20	fractionation_chr_vs_cyt
TSPO	10.69814382	-2.370752246	0.493097889	-4.80787344	1.53E-06	3.25E-06	fractionation_chr_vs_cyt
TTLL12	702.6298056	-1.061004238	0.104092482	-10.19289983	2.13E-24	9.51E-24	fractionation_chr_vs_cyt
SCUBE1	206.4179514	1.198449203	0.100216214	11.95863573	5.85E-33	3.35E-32	fractionation_chr_vs_cyt
SCUBE1-AS1	1.953327484	-0.537723924	0.84313549	-0.637766919	0.523625417	0.572702838	fractionation_chr_vs_cyt
MPPED1	2.150419829	2.946886219	0.895180778	3.29194537	0.000994969	0.001672405	fractionation_chr_vs_cyt
EFCAB6	8.987313549	1.059483787	0.414709695	2.554760116	0.0106261	0.015733538	fractionation_chr_vs_cyt
SULT4A1	179.8715564	2.49371464	0.124226436	20.07394497	1.25E-89	2.31E-88	fractionation_chr_vs_cyt
PNPLA5	66.12060622	0.604028076	0.147959247	4.082394913	4.46E-05	8.51E-05	fractionation_chr_vs_cyt
PNPLA3	213.5812418	1.334702428	0.094236255	14.16336451	1.54E-45	1.21E-44	fractionation_chr_vs_cyt
SAMM50	322.8496037	-1.264870607	0.108534424	-11.65409605	2.19E-31	1.19E-30	fractionation_chr_vs_cyt
PARVB	11.51899732	-0.840746826	0.349109319	-2.408262345	0.016028658	0.023100817	fractionation_chr_vs_cyt
PARVG	2.503727877	-0.08359431	0.670164334	-0.124737032	0.900731739	0.91658831	fractionation_chr_vs_cyt
SHISAL1	64.58314473	-1.60222106	0.170445191	-9.400212747	5.45E-21	2.18E-20	fractionation_chr_vs_cyt
RTL6	280.8807003	-2.405525003	0.102658885	-23.43221442	2.01E-121	6.20E-120	fractionation_chr_vs_cyt
PRR5	28.93025054	0.813762367	0.208388984	3.905016245	9.42E-05	0.000174711	fractionation_chr_vs_cyt
PRR5-ARHGAP8	3.061705683	3.760508813	0.961602968	3.91066681	9.20E-05	0.000170775	fractionation_chr_vs_cyt
ARHGAP8	66.17986258	3.052397757	0.214647893	14.22048787	6.84E-46	5.41E-45	fractionation_chr_vs_cyt
PHF21B	393.6430204	2.930386029	0.141593403	20.69578078	3.78E-95	7.68E-94	fractionation_chr_vs_cyt
RPL6P28	2.686695156	4.822603392	1.037371601	4.648867759	3.34E-06	6.94E-06	fractionation_chr_vs_cyt
LOC101927551	20.08007426	2.684170616	0.285769132	9.392794081	5.84E-21	2.34E-20	fractionation_chr_vs_cyt
NUP50-DT	20.6036119	1.742417219	0.488618435	3.566007944	0.00036246	0.000634969	fractionation_chr_vs_cyt
NUP50	1002.415849	-0.489192871	0.082442816	-5.933723477	2.96E-09	7.43E-09	fractionation_chr_vs_cyt
KIAA0930	226.2091874	-1.830373266	0.109326839	-16.7422134	6.45E-63	7.21E-62	fractionation_chr_vs_cyt
FAM118A	184.045253	0.64686348	0.106029886	6.100765571	1.06E-09	2.71E-09	fractionation_chr_vs_cyt
SMC1B	1.361507459	1.921366054	1.100882736	1.745295835	0.080933387	0.104545957	fractionation_chr_vs_cyt
RIBC2	5.041896108	-1.106495151	0.521276368	-2.122665094	0.033781926	0.046408825	fractionation_chr_vs_cyt
FBLN1	954.844801	-0.566297584	0.120719987	-4.691001026	2.72E-06	5.69E-06	fractionation_chr_vs_cyt
ATXN10	429.5900976	-2.882223425	0.095235095	-30.26429929	3.38E-201	4.36E-199	fractionation_chr_vs_cyt
PPARA	33.17649235	0.680945439	0.19056426	3.573311387	0.000352495	0.000618731	fractionation_chr_vs_cyt
CDPF1	34.5417177	0.014118798	0.197718605	0.071408544	0.94307261	0.952407437	fractionation_chr_vs_cyt
PKDREJ	1.82784175	0.220142367	1.018275929	0.21619127	0.828838658	0.854513892	fractionation_chr_vs_cyt
TTC38	114.702576	-0.231652877	0.109558456	-2.114422607	0.034479188	0.047307534	fractionation_chr_vs_cyt
GTSE1-DT	2.142669982	-2.280800003	0.93993689	-2.426545895	0.015243322	0.022046335	fractionation_chr_vs_cyt
GTSE1	289.0336462	0.139226519	0.084756571	1.642663414	0.100452592	0.127631872	fractionation_chr_vs_cyt
TRMU	460.3405714	1.588912556	0.085438213	18.59721201	3.38E-77	4.96E-76	fractionation_chr_vs_cyt
CELSR1	246.1115296	0.844557418	0.128276712	6.58387175	4.58E-11	1.25E-10	fractionation_chr_vs_cyt
GRAMD4	97.35286322	0.35207775	0.143707843	2.44995501	0.014287407	0.02074179	fractionation_chr_vs_cyt
CERK	338.8542232	-1.443834023	0.081757745	-17.65990517	8.54E-70	1.10E-68	fractionation_chr_vs_cyt
TBC1D22A	68.13211913	-1.006004965	0.148480619	-6.77532846	1.24E-11	3.48E-11	fractionation_chr_vs_cyt
TBC1D22A-AS1	1.687804487	4.05581484	1.10153109	3.681979451	0.00023143	0.000413892	fractionation_chr_vs_cyt
TAFA5	61.77038178	-1.333849195	0.216182615	-6.170011393	6.83E-10	1.77E-09	fractionation_chr_vs_cyt
LOC284933	4.346305016	5.36968135	1.007998633	5.327072055	9.98E-08	2.30E-07	fractionation_chr_vs_cyt
LINC01310	2.532111231	4.886024993	1.058116027	4.617664668	3.88E-06	8.03E-06	fractionation_chr_vs_cyt
NHIP	30.06383114	0.826893453	0.207572476	3.983637272	6.79E-05	0.000127598	fractionation_chr_vs_cyt
BRD1	302.8766161	0.543142951	0.095969401	5.659543016	1.52E-08	3.66E-08	fractionation_chr_vs_cyt
ZBED4	254.9146684	-0.605052843	0.087722027	-6.897387851	5.30E-12	1.51E-11	fractionation_chr_vs_cyt
ALG12	83.99191397	-0.487663048	0.153183638	-3.183519173	0.001454965	0.002405317	fractionation_chr_vs_cyt
CRELD2	247.0105672	0.104485588	0.120636172	0.866121542	0.386423513	0.43655312	fractionation_chr_vs_cyt
PIM3	87.73248852	0.075471586	0.155508876	0.485320113	0.62744929	0.671352762	fractionation_chr_vs_cyt
IL17REL	1.868086453	2.803656007	1.051736741	2.665739343	0.007681923	0.01160379	fractionation_chr_vs_cyt
MLC1	0.924528747	3.124654921	1.319155528	2.368678184	0.017851779	0.025533213	fractionation_chr_vs_cyt
PANX2	21.36535399	-0.635610738	0.284198056	-2.236506284	0.025318626	0.035425964	fractionation_chr_vs_cyt
TRABD	125.3483793	0.625842197	0.176701424	3.5418062	0.000397397	0.000693505	fractionation_chr_vs_cyt
SELENOO	116.7876326	1.93968557	0.174301009	11.12836686	9.13E-29	4.63E-28	fractionation_chr_vs_cyt
TUBGCP6	317.3871105	2.997888929	0.126845278	23.63421784	1.72E-123	5.47E-122	fractionation_chr_vs_cyt
HDAC10	3.125085174	2.536819073	0.692941087	3.660944807	0.000251287	0.000447731	fractionation_chr_vs_cyt
MAPK12	111.006612	1.203131909	0.178721893	6.731866424	1.68E-11	4.67E-11	fractionation_chr_vs_cyt
MAPK11	6.033031822	1.99640239	0.526651859	3.790744033	0.000150197	0.000273406	fractionation_chr_vs_cyt
PLXNB2	610.9461616	0.72657141	0.146650232	4.954451137	7.25E-07	1.58E-06	fractionation_chr_vs_cyt
DENND6B	3.240184063	2.529322917	0.683208663	3.702123602	0.000213802	0.000383616	fractionation_chr_vs_cyt
PPP6R2	195.8195034	1.317105263	0.098833549	13.32649972	1.62E-40	1.14E-39	fractionation_chr_vs_cyt
SBF1	299.7984346	0.841901032	0.133548943	6.304063608	2.90E-10	7.65E-10	fractionation_chr_vs_cyt
ADM2	52.90601541	-1.253362339	0.187833782	-6.672720557	2.51E-11	6.95E-11	fractionation_chr_vs_cyt
LMF2	200.5274406	1.859719208	0.151685031	12.26040033	1.48E-34	8.80E-34	fractionation_chr_vs_cyt
NCAPH2	235.4802773	0.732758078	0.112506903	6.513005492	7.37E-11	1.99E-10	fractionation_chr_vs_cyt
TYMP	0.757021611	3.134951413	1.430796285	2.191053643	0.028447911	0.039543697	fractionation_chr_vs_cyt
CPT1B	4.972184684	3.797400164	0.73278549	5.18214432	2.19E-07	4.94E-07	fractionation_chr_vs_cyt
CHKB-CPT1B	2.665989242	4.768455913	1.040629408	4.582280567	4.60E-06	9.46E-06	fractionation_chr_vs_cyt
CHKB	24.67676864	4.42504916	0.398909191	11.09287343	1.36E-28	6.85E-28	fractionation_chr_vs_cyt
CHKB-DT	14.34716905	0.820723143	0.309616151	2.650776262	0.008030702	0.012094962	fractionation_chr_vs_cyt
MAPK8IP2	84.76021786	-0.923221004	0.177001138	-5.215904326	1.83E-07	4.14E-07	fractionation_chr_vs_cyt
ARSA	58.10965747	2.297138244	0.222179211	10.33912322	4.69E-25	2.13E-24	fractionation_chr_vs_cyt
SHANK3	63.54414593	0.841253077	0.15229951	5.523675544	3.32E-08	7.85E-08	fractionation_chr_vs_cyt
RPL23AP7	64.44930994	-0.589777046	0.1735566	-3.398182753	0.000678351	0.001158358	fractionation_chr_vs_cyt
RABL2B	152.5975213	0.328044524	0.11661437	2.813071195	0.004907079	0.007610272	fractionation_chr_vs_cyt
PLCXD1	1154.065637	1.10213897	0.068698311	16.04317421	6.38E-58	6.51E-57	fractionation_chr_vs_cyt
GTPBP6	287.5376199	0.696196169	0.152184564	4.574683207	4.77E-06	9.80E-06	fractionation_chr_vs_cyt
PPP2R3B	200.4596401	1.73411015	0.110934332	15.63186184	4.42E-55	4.29E-54	fractionation_chr_vs_cyt
CRLF2	0.665645565	2.52678535	1.451047981	1.741352032	0.081621891	0.105355156	fractionation_chr_vs_cyt
CSF2RA	21.13548087	2.001968579	0.363865745	5.501942971	3.76E-08	8.86E-08	fractionation_chr_vs_cyt
IL3RA	29.81826886	3.289459586	0.292854926	11.23238604	2.83E-29	1.46E-28	fractionation_chr_vs_cyt
SLC25A6	1599.40047	-3.146346395	0.119268695	-26.38032049	2.30E-153	1.18E-151	fractionation_chr_vs_cyt
LINC00106	17.6262492	6.146706707	0.75253188	8.168034963	3.13E-16	1.06E-15	fractionation_chr_vs_cyt
ASMTL	204.5739782	-0.136355775	0.124255623	-1.097381117	0.272474824	0.318638196	fractionation_chr_vs_cyt
AKAP17A	327.635208	0.954708895	0.096440354	9.899475221	4.18E-23	1.79E-22	fractionation_chr_vs_cyt
ASMT	1.622370425	-0.441456283	0.889770975	-0.496145969	0.619791428	0.664453707	fractionation_chr_vs_cyt
DHRSX	93.70644358	-1.121813823	0.140032203	-8.011113151	1.14E-15	3.74E-15	fractionation_chr_vs_cyt
ZBED1	193.3615122	-1.844008162	0.122070304	-15.10611589	1.48E-51	1.32E-50	fractionation_chr_vs_cyt
LOC101928092	3.607445957	0.061456097	0.593915128	0.103476228	0.917585016	0.930550978	fractionation_chr_vs_cyt
CD99P1	115.1641764	1.890028552	0.132934657	14.2177262	7.11E-46	5.62E-45	fractionation_chr_vs_cyt
LINC00102	0.960028683	3.933028469	1.304057738	3.015992585	0.002561395	0.004115292	fractionation_chr_vs_cyt
CD99	220.0896526	-1.834015542	0.127012558	-14.4396394	2.91E-47	2.38E-46	fractionation_chr_vs_cyt
XG	6.704957627	1.568612115	0.488392248	3.211787495	0.001319119	0.002193168	fractionation_chr_vs_cyt
GYG2	319.8058301	-0.855405002	0.086952197	-9.837646767	7.75E-23	3.29E-22	fractionation_chr_vs_cyt
ARSD	19.34586144	0.448865091	0.269497037	1.665565957	0.095799896	0.122110859	fractionation_chr_vs_cyt
ARSL	16.20014505	-0.295463289	0.321221633	-0.919811302	0.357671376	0.407548045	fractionation_chr_vs_cyt
MXRA5	15.41454591	-0.474481224	0.402206567	-1.179695366	0.238121398	0.282122255	fractionation_chr_vs_cyt
PRKX	461.95436	1.540920312	0.120282133	12.81088279	1.43E-37	9.21E-37	fractionation_chr_vs_cyt
LOC389906	1574.189486	1.000101274	0.07744976	12.91290351	3.81E-38	2.49E-37	fractionation_chr_vs_cyt
LOC101928228	0.992628727	0.210201478	1.232139415	0.170598778	0.864539259	0.88555039	fractionation_chr_vs_cyt
NLGN4X	1233.454425	-0.76781897	0.105793569	-7.257709316	3.94E-13	1.17E-12	fractionation_chr_vs_cyt
VCX3A	4.606151101	1.956737567	0.547756348	3.572277298	0.00035389	0.000621063	fractionation_chr_vs_cyt
PUDP	80.78726471	-2.687090608	0.165421762	-16.24387612	2.47E-59	2.60E-58	fractionation_chr_vs_cyt
STS	54.7194881	1.54233304	0.231348727	6.666702082	2.62E-11	7.23E-11	fractionation_chr_vs_cyt
VCX	10.45162256	2.948864084	0.433127035	6.808312216	9.88E-12	2.78E-11	fractionation_chr_vs_cyt
PNPLA4	47.36843656	-2.467322705	0.206886392	-11.92597868	8.67E-33	4.93E-32	fractionation_chr_vs_cyt
VCX2	2.442403488	1.571844434	0.678400072	2.316987421	0.020504417	0.0290535	fractionation_chr_vs_cyt
VCX3B	3.818042989	2.458876157	0.655573969	3.750722684	0.000176326	0.000318978	fractionation_chr_vs_cyt
ANOS1	809.6322173	0.155492741	0.128185463	1.213029446	0.225118563	0.267923807	fractionation_chr_vs_cyt
TBL1X	204.8117292	-0.416720706	0.086578471	-4.813213949	1.49E-06	3.16E-06	fractionation_chr_vs_cyt
GPR143	163.7978861	0.149006407	0.129525802	1.150399415	0.249979401	0.294712723	fractionation_chr_vs_cyt
SHROOM2	123.6209857	-0.516701149	0.12782605	-4.042221031	5.29E-05	0.000100374	fractionation_chr_vs_cyt
CLDN34	0.809095618	2.066236573	1.377257935	1.500253889	0.133548649	0.166055329	fractionation_chr_vs_cyt
WWC3	219.774224	0.553165614	0.095262442	5.806754515	6.37E-09	1.57E-08	fractionation_chr_vs_cyt
CLCN4	107.5640165	-1.199649992	0.153568423	-7.811827256	5.64E-15	1.81E-14	fractionation_chr_vs_cyt
MID1	369.636952	0.454257973	0.085131898	5.335931495	9.51E-08	2.19E-07	fractionation_chr_vs_cyt
HCCS	159.6647536	-1.944734931	0.14444702	-13.46330949	2.57E-41	1.83E-40	fractionation_chr_vs_cyt
ARHGAP6	4.123820946	0.363154541	0.604922854	0.60033199	0.548285003	0.596493957	fractionation_chr_vs_cyt
MSL3	125.8372332	0.545955439	0.113652433	4.803728551	1.56E-06	3.31E-06	fractionation_chr_vs_cyt
FRMPD4	1.89396181	-0.692976894	0.85291219	-0.812483281	0.416514376	0.467127578	fractionation_chr_vs_cyt
PRPS2	204.7651666	-1.178072172	0.095109223	-12.38651873	3.09E-35	1.88E-34	fractionation_chr_vs_cyt
TMSB4X	1291.677418	-3.122985953	0.090643043	-34.45367503	3.97E-260	1.32E-257	fractionation_chr_vs_cyt
EGFL6	9.190596069	-1.864516453	0.503576791	-3.702546437	0.000213446	0.000383087	fractionation_chr_vs_cyt
TCEANC	17.53699145	-0.125280603	0.26308175	-0.476204079	0.633928993	0.677276736	fractionation_chr_vs_cyt
RAB9A	73.90939174	-2.492422704	0.169067049	-14.74221448	3.45E-49	2.95E-48	fractionation_chr_vs_cyt
TRAPPC2	109.0375646	0.817370569	0.124825859	6.548086858	5.83E-11	1.58E-10	fractionation_chr_vs_cyt
OFD1	409.3991033	1.778181465	0.074069867	24.00681334	2.36E-127	8.06E-126	fractionation_chr_vs_cyt
GPM6B	643.8270032	-0.340498136	0.103380479	-3.293640534	0.000988989	0.001662951	fractionation_chr_vs_cyt
GEMIN8	48.99085394	0.00927524	0.175687045	0.052794105	0.957895958	0.964612234	fractionation_chr_vs_cyt
FANCB	131.2144994	1.503397507	0.114809394	13.09472559	3.53E-39	2.37E-38	fractionation_chr_vs_cyt
MOSPD2	90.25389216	0.555274287	0.126701835	4.382527594	1.17E-05	2.34E-05	fractionation_chr_vs_cyt
ASB9	1.986051497	-1.715413909	0.88656173	-1.934906335	0.053001791	0.070680411	fractionation_chr_vs_cyt
PIGA	104.768835	0.42133824	0.124094498	3.39530153	0.000685531	0.001170297	fractionation_chr_vs_cyt
VEGFD	1.669291904	1.340629688	0.84400905	1.588406769	0.112194388	0.141367351	fractionation_chr_vs_cyt
PIR	59.89223041	-1.900893663	0.172117092	-11.04418885	2.34E-28	1.17E-27	fractionation_chr_vs_cyt
CLTRN	2.432908996	-0.689420834	0.752403433	-0.916291452	0.35951405	0.409397831	fractionation_chr_vs_cyt
CA5BP1	66.13482679	0.843801055	0.15789747	5.343980832	9.09E-08	2.10E-07	fractionation_chr_vs_cyt
CA5B	44.83307263	1.056553291	0.201348224	5.247393136	1.54E-07	3.51E-07	fractionation_chr_vs_cyt
ZRSR2	189.0170043	1.19306172	0.112539921	10.60123115	2.94E-26	1.39E-25	fractionation_chr_vs_cyt
AP1S2	809.0703495	1.073090382	0.117720206	9.115600647	7.82E-20	3.01E-19	fractionation_chr_vs_cyt
GRPR	33.54840535	0.044024971	0.215551106	0.204243772	0.838163007	0.862793115	fractionation_chr_vs_cyt
MAGEB17	4.035922219	0.931538902	0.571774615	1.629206469	0.103269318	0.130978971	fractionation_chr_vs_cyt
LOC100132857	0.872775103	3.841840818	1.366640862	2.811156115	0.004936383	0.007652541	fractionation_chr_vs_cyt
CTPS2	311.4741709	0.378387096	0.103162207	3.667884862	0.000244565	0.000436338	fractionation_chr_vs_cyt
SYAP1	207.0445219	-0.902495468	0.111570777	-8.088995061	6.02E-16	2.00E-15	fractionation_chr_vs_cyt
TXLNG	668.9125826	-0.087383409	0.0795348	-1.098681446	0.271907038	0.318053897	fractionation_chr_vs_cyt
RBBP7	797.1478653	-0.299268923	0.072641613	-4.119800075	3.79E-05	7.29E-05	fractionation_chr_vs_cyt
REPS2	11.54977137	-0.832763352	0.322335089	-2.583533043	0.00977941	0.014557232	fractionation_chr_vs_cyt
NHS	107.4053579	1.416785548	0.12862358	11.01497525	3.24E-28	1.62E-27	fractionation_chr_vs_cyt
SCML1	29.85663439	1.232204438	0.221051354	5.574290385	2.49E-08	5.92E-08	fractionation_chr_vs_cyt
RAI2	4.801288027	-2.042505813	0.59753816	-3.418201466	0.000630364	0.00108112	fractionation_chr_vs_cyt
LINC01456	1.969036179	0.590540426	0.751109534	0.786224111	0.431736203	0.48231596	fractionation_chr_vs_cyt
SCML2	161.3579815	-1.022665099	0.106447688	-9.607208185	7.45E-22	3.07E-21	fractionation_chr_vs_cyt
CDKL5	143.6851689	0.5976329	0.132510931	4.510064904	6.48E-06	1.32E-05	fractionation_chr_vs_cyt
PPEF1	1.018509174	1.123382314	1.190097683	0.943941267	0.345199663	0.394892055	fractionation_chr_vs_cyt
PHKA2	209.3843995	1.21669342	0.099936041	12.17472097	4.24E-34	2.50E-33	fractionation_chr_vs_cyt
LOC101928415	2.156783123	2.196395033	0.871507752	2.520224322	0.011728007	0.017256365	fractionation_chr_vs_cyt
ADGRG2	159.1225443	0.821906935	0.153958266	5.338504756	9.37E-08	2.16E-07	fractionation_chr_vs_cyt
PDHA1	615.1996432	-1.179636754	0.079001975	-14.93173752	2.05E-50	1.80E-49	fractionation_chr_vs_cyt
MAP3K15	17.45217233	1.020065166	0.253816451	4.018908786	5.85E-05	0.000110492	fractionation_chr_vs_cyt
SH3KBP1	79.09899772	0.237080162	0.15764934	1.503844942	0.132621296	0.164979161	fractionation_chr_vs_cyt
BCLAF3	137.695583	2.063587685	0.129759282	15.90319904	6.02E-57	6.03E-56	fractionation_chr_vs_cyt
MAP7D2	22.9071509	-0.558493847	0.24560294	-2.273970529	0.022967759	0.032330445	fractionation_chr_vs_cyt
EIF1AX	1077.53218	-0.383340207	0.134793078	-2.843916115	0.004456278	0.006941845	fractionation_chr_vs_cyt
EIF1AX-AS1	4.466057249	2.030929259	0.600205505	3.383723144	0.000715101	0.001219551	fractionation_chr_vs_cyt
RPS6KA3	119.6886178	0.262711674	0.119567365	2.197185443	0.028007205	0.038951398	fractionation_chr_vs_cyt
CNKSR2	84.17796603	0.260535341	0.136038123	1.915164189	0.055471568	0.073715989	fractionation_chr_vs_cyt
KLHL34	4.286851477	0.201247598	0.557143081	0.361213492	0.717939857	0.753875208	fractionation_chr_vs_cyt
MBTPS2	105.985268	-0.571596503	0.161315753	-3.543339651	0.000395093	0.000689806	fractionation_chr_vs_cyt
YY2	8.420005338	2.461472285	0.502116526	4.902193328	9.48E-07	2.05E-06	fractionation_chr_vs_cyt
SMS	927.920631	-3.023818608	0.09598401	-31.50335772	7.81E-218	1.31E-215	fractionation_chr_vs_cyt
PHEX	2.750084712	2.124516737	0.69509265	3.056451161	0.00223974	0.003624209	fractionation_chr_vs_cyt
PTCHD1	50.02614574	1.025545495	0.172253501	5.953698988	2.62E-09	6.60E-09	fractionation_chr_vs_cyt
PRDX4	546.5334723	-1.476614412	0.10914636	-13.52875545	1.06E-41	7.62E-41	fractionation_chr_vs_cyt
ACOT9	201.4451712	0.672519436	0.099636065	6.74975907	1.48E-11	4.14E-11	fractionation_chr_vs_cyt
SAT1	82.36696001	0.335272462	0.151763621	2.209175423	0.027162442	0.037858312	fractionation_chr_vs_cyt
APOO	70.32069198	-2.034673156	0.1675073	-12.14677307	5.97E-34	3.50E-33	fractionation_chr_vs_cyt
RPL9P7	450.650047	-2.977819629	0.128107565	-23.24468212	1.61E-119	4.82E-118	fractionation_chr_vs_cyt
KLHL15	61.11294504	-1.030371775	0.156911325	-6.566586433	5.15E-11	1.40E-10	fractionation_chr_vs_cyt
EIF2S3	2283.838073	-0.451060611	0.065048492	-6.934220887	4.08E-12	1.17E-11	fractionation_chr_vs_cyt
ZFX	158.6611202	0.506190736	0.104607665	4.838945002	1.31E-06	2.79E-06	fractionation_chr_vs_cyt
SUPT20HL2	5.359946278	0.265338303	0.450000181	0.589640436	0.555431737	0.603319911	fractionation_chr_vs_cyt
SUPT20HL1	2.605934535	0.823435427	0.701273645	1.174199875	0.240314976	0.284378306	fractionation_chr_vs_cyt
PDK3	254.3440868	0.007907919	0.102675442	0.077018603	0.938608746	0.94851504	fractionation_chr_vs_cyt
PCYT1B	208.8303499	-1.854735707	0.122923896	-15.08848777	1.93E-51	1.72E-50	fractionation_chr_vs_cyt
POLA1	367.4855688	-0.863472913	0.105385228	-8.193490993	2.54E-16	8.60E-16	fractionation_chr_vs_cyt
EEF1B2P3	24.14586665	-2.178689019	0.303907262	-7.168927138	7.56E-13	2.23E-12	fractionation_chr_vs_cyt
GK	78.48324907	0.438109635	0.147215579	2.97597332	0.002920603	0.004659936	fractionation_chr_vs_cyt
TAB3	205.136591	1.065844335	0.098631396	10.8063393	3.21E-27	1.56E-26	fractionation_chr_vs_cyt
DMD	44.53449945	-0.105871728	0.174837519	-0.60554353	0.54481791	0.593205925	fractionation_chr_vs_cyt
TMEM47	251.2126198	0.22490741	0.151322946	1.486274324	0.137206575	0.170172975	fractionation_chr_vs_cyt
CFAP47	0.888535165	1.531282357	1.384382104	1.106112505	0.268677827	0.314611709	fractionation_chr_vs_cyt
PRRG1	45.83450198	-0.857340924	0.176080663	-4.869023715	1.12E-06	2.41E-06	fractionation_chr_vs_cyt
LANCL3	2.138464569	-0.820294035	0.771348881	-1.063453978	0.287576125	0.334100793	fractionation_chr_vs_cyt
XK	13.3845548	-0.880550803	0.35245972	-2.498301943	0.012478985	0.018285601	fractionation_chr_vs_cyt
CYBB	1.84234582	1.170747087	0.864102135	1.354871188	0.175458601	0.213252671	fractionation_chr_vs_cyt
DYNLT3	35.78319086	-0.099847143	0.195759963	-0.510048844	0.610017243	0.655216703	fractionation_chr_vs_cyt
SYTL5	2.653890265	-1.596006607	0.747523908	-2.135057608	0.032756305	0.0450994	fractionation_chr_vs_cyt
SRPX	37.03277212	-0.509073121	0.260455619	-1.95454843	0.050636393	0.06773892	fractionation_chr_vs_cyt
RPGR	83.67391808	0.730193318	0.129866554	5.622643348	1.88E-08	4.51E-08	fractionation_chr_vs_cyt
TSPAN7	46.1309952	-1.338150221	0.217144866	-6.162476909	7.16E-10	1.85E-09	fractionation_chr_vs_cyt
LOC105373174	0.991069584	-0.310094253	1.135323998	-0.273132827	0.784751114	0.814910347	fractionation_chr_vs_cyt
MID1IP1	407.6082623	-1.214923658	0.088367589	-13.74852103	5.20E-43	3.85E-42	fractionation_chr_vs_cyt
BCOR	805.5583616	-0.011541024	0.070118566	-0.164592984	0.869264354	0.889804537	fractionation_chr_vs_cyt
ATP6AP2	614.3600545	-1.109025649	0.112502982	-9.857744507	6.35E-23	2.70E-22	fractionation_chr_vs_cyt
CXorf38	64.82984847	0.05870349	0.145936668	0.402253185	0.687497704	0.726403126	fractionation_chr_vs_cyt
MED14	877.9258369	0.655383634	0.0841189	7.791157956	6.64E-15	2.13E-14	fractionation_chr_vs_cyt
RPS2P55	7.876361116	-2.333363899	0.486512896	-4.796098761	1.62E-06	3.44E-06	fractionation_chr_vs_cyt
USP9X	1807.990563	-0.308161978	0.061560054	-5.005875681	5.56E-07	1.22E-06	fractionation_chr_vs_cyt
DDX3X	2617.58376	-0.559874992	0.073632128	-7.603677971	2.88E-14	9.00E-14	fractionation_chr_vs_cyt
RN7SL15P	0.827560549	3.800709335	1.341615672	2.83293451	0.004612283	0.007170353	fractionation_chr_vs_cyt
NYX	0.745448603	0.121928301	1.401961193	0.086969811	0.930695508	0.941792631	fractionation_chr_vs_cyt
CASK	338.6447459	-0.665973479	0.081471655	-8.174296712	2.98E-16	1.00E-15	fractionation_chr_vs_cyt
GPR82	0.661748426	3.651222537	1.367387695	2.67021749	0.007580213	0.011459004	fractionation_chr_vs_cyt
MAOA	21.17975177	-1.323451581	0.267750597	-4.942852031	7.70E-07	1.68E-06	fractionation_chr_vs_cyt
MAOB	5.89055853	-2.687355063	0.600307759	-4.476628904	7.58E-06	1.54E-05	fractionation_chr_vs_cyt
RBM39P1	1.549236672	0.165994119	0.905884999	0.183239726	0.854609925	0.876919208	fractionation_chr_vs_cyt
EFHC2	8.174693925	-0.447994588	0.377903206	-1.185474429	0.235829919	0.279744627	fractionation_chr_vs_cyt
FUNDC1	69.28220353	-1.873547082	0.159186187	-11.76953304	5.60E-32	3.11E-31	fractionation_chr_vs_cyt
RPSAP61	17.32481252	-2.197586545	0.329170887	-6.676126683	2.45E-11	6.79E-11	fractionation_chr_vs_cyt
KDM6A	513.532685	0.782303442	0.082956003	9.430341563	4.09E-21	1.65E-20	fractionation_chr_vs_cyt
MIR221	1.261198584	4.430550121	1.194660367	3.708627358	0.000208386	0.000374617	fractionation_chr_vs_cyt
KRBOX4	109.6995272	1.043865706	0.123814608	8.430876797	3.43E-17	1.20E-16	fractionation_chr_vs_cyt
VEZTP1	2.183165995	5.010434263	1.080329772	4.637874835	3.52E-06	7.31E-06	fractionation_chr_vs_cyt
ZNF674	66.94980797	1.384296417	0.159990565	8.652362837	5.04E-18	1.82E-17	fractionation_chr_vs_cyt
ZNF674-AS1	38.79967934	-0.008671813	0.188750116	-0.045943354	0.963355399	0.969273517	fractionation_chr_vs_cyt
CHST7	53.20385196	-1.131596424	0.206004445	-5.493067995	3.95E-08	9.30E-08	fractionation_chr_vs_cyt
SLC9A7	307.0569029	1.395346022	0.109196048	12.77835642	2.17E-37	1.39E-36	fractionation_chr_vs_cyt
RP2	39.02292235	-2.246663313	0.243528487	-9.225464104	2.82E-20	1.10E-19	fractionation_chr_vs_cyt
LINC01545	1.12243985	1.956442938	1.251065413	1.563821458	0.117859503	0.1479862	fractionation_chr_vs_cyt
JADE3	168.3274771	-0.80160481	0.110058607	-7.283435896	3.25E-13	9.75E-13	fractionation_chr_vs_cyt
RGN	2.252779394	-4.493886395	1.062712435	-4.228694655	2.35E-05	4.59E-05	fractionation_chr_vs_cyt
NDUFB11	193.4929284	-2.394782208	0.120890913	-19.8094476	2.47E-87	4.36E-86	fractionation_chr_vs_cyt
RBM10	511.3503655	-0.271478942	0.092849972	-2.923845163	0.003457367	0.00546777	fractionation_chr_vs_cyt
UBA1	2148.337137	0.078584095	0.069125057	1.136839497	0.255605389	0.300680961	fractionation_chr_vs_cyt
INE1	30.85285334	4.730551152	0.382983758	12.35183229	4.76E-35	2.88E-34	fractionation_chr_vs_cyt
CDK16	577.7859895	-0.113257076	0.075808707	-1.493985076	0.13517952	0.167859592	fractionation_chr_vs_cyt
USP11	476.3043114	-0.617265628	0.090360658	-6.831132491	8.42E-12	2.38E-11	fractionation_chr_vs_cyt
ZNF157	14.49429339	0.932153306	0.307125697	3.03508731	0.002404661	0.003875144	fractionation_chr_vs_cyt
ZNF41	92.80714421	0.506839658	0.142441898	3.558220327	0.000373376	0.000653539	fractionation_chr_vs_cyt
ARAF	248.0356834	-0.021762949	0.09296404	-0.234100729	0.81490678	0.842331342	fractionation_chr_vs_cyt
SYN1	64.65164784	-2.166695507	0.187250006	-11.57113721	5.77E-31	3.11E-30	fractionation_chr_vs_cyt
TIMP1	187.1659909	-1.884206009	0.149758691	-12.58161375	2.67E-36	1.66E-35	fractionation_chr_vs_cyt
CFP	6.469053925	4.399565157	0.783557332	5.61486056	1.97E-08	4.71E-08	fractionation_chr_vs_cyt
ELK1	147.684358	-1.749730165	0.119328596	-14.66312537	1.11E-48	9.35E-48	fractionation_chr_vs_cyt
UXT	65.66336364	-0.914788585	0.147663536	-6.19508789	5.83E-10	1.52E-09	fractionation_chr_vs_cyt
UXT-AS1	1.576448641	-0.991987755	0.859253458	-1.154476303	0.248304948	0.292971339	fractionation_chr_vs_cyt
ZNF81	101.9852454	0.867435058	0.12316917	7.042631368	1.89E-12	5.47E-12	fractionation_chr_vs_cyt
RPL7P57	2.783257055	2.052644737	0.74497309	2.755327358	0.005863344	0.009003577	fractionation_chr_vs_cyt
ZNF182	107.2597737	0.756661276	0.129912292	5.824400945	5.73E-09	1.42E-08	fractionation_chr_vs_cyt
ZNF630	11.52788338	0.080591569	0.343467775	0.234640844	0.814487505	0.84204298	fractionation_chr_vs_cyt
SSX4	1.966012568	-1.894095061	0.847837094	-2.234031838	0.025480978	0.035631766	fractionation_chr_vs_cyt
SSX4B	1.966012568	-1.894095061	0.847837094	-2.234031838	0.025480978	0.035631766	fractionation_chr_vs_cyt
SLC38A5	688.7643429	0.006640746	0.094235392	0.070469767	0.943819763	0.952970844	fractionation_chr_vs_cyt
FTSJ1	266.8175854	-0.079182625	0.093174975	-0.849827161	0.395421187	0.445747085	fractionation_chr_vs_cyt
PORCN	105.8077606	0.411099363	0.121580996	3.381279787	0.00072149	0.001229774	fractionation_chr_vs_cyt
EBP	347.6282265	-1.059898597	0.115448414	-9.180711599	4.28E-20	1.67E-19	fractionation_chr_vs_cyt
TBC1D25	51.32794866	0.167002335	0.167418027	0.997517038	0.318513608	0.366576316	fractionation_chr_vs_cyt
RBM3	1104.661177	-0.792364794	0.071114211	-11.14214424	7.82E-29	3.97E-28	fractionation_chr_vs_cyt
WDR13	79.94750794	0.589421866	0.133238955	4.42379532	9.70E-06	1.95E-05	fractionation_chr_vs_cyt
WAS	3.834435828	1.229417906	0.59396267	2.069857195	0.038465719	0.052426706	fractionation_chr_vs_cyt
SUV39H1	106.1419205	-0.927272194	0.123904316	-7.483776388	7.22E-14	2.22E-13	fractionation_chr_vs_cyt
ACAA2P1	21.19828017	-2.361531649	0.330098637	-7.154018175	8.43E-13	2.48E-12	fractionation_chr_vs_cyt
HDAC6	360.6513321	2.016107033	0.092628394	21.7655402	4.92E-105	1.19E-103	fractionation_chr_vs_cyt
PCSK1N	2.274659616	-0.668420191	0.875845618	-0.763171244	0.445361276	0.495964474	fractionation_chr_vs_cyt
PQBP1	318.5388249	-0.199510434	0.100592793	-1.983347198	0.047328661	0.063642306	fractionation_chr_vs_cyt
TIMM17B	154.4787629	-1.436517182	0.13737311	-10.4570478	1.36E-25	6.30E-25	fractionation_chr_vs_cyt
SLC35A2	195.1027227	-0.914363099	0.120668609	-7.577472742	3.52E-14	1.10E-13	fractionation_chr_vs_cyt
PIM2	748.4352965	-0.71499886	0.088659897	-8.064512667	7.35E-16	2.44E-15	fractionation_chr_vs_cyt
OTUD5	343.3029764	-0.064366566	0.086875911	-0.740902345	0.458752654	0.509097036	fractionation_chr_vs_cyt
KCND1	95.35409028	0.179502945	0.148670656	1.207386515	0.227283326	0.270310656	fractionation_chr_vs_cyt
GRIPAP1	614.5655603	1.405350485	0.084888866	16.55518033	1.47E-61	1.61E-60	fractionation_chr_vs_cyt
TFE3	504.5080123	-0.217322282	0.082674192	-2.628659288	0.00857222	0.012864876	fractionation_chr_vs_cyt
CCDC120	103.5095327	0.655797275	0.12344908	5.312289675	1.08E-07	2.49E-07	fractionation_chr_vs_cyt
PRAF2	19.99475889	-0.746972976	0.276460835	-2.701912461	0.006894191	0.010492455	fractionation_chr_vs_cyt
WDR45	73.96524228	1.479462987	0.145728503	10.15218681	3.24E-24	1.43E-23	fractionation_chr_vs_cyt
RNU4-52P	1.949756171	4.564414217	1.072773409	4.254779415	2.09E-05	4.10E-05	fractionation_chr_vs_cyt
GPKOW	67.40880788	-1.900176491	0.167836601	-11.3215859	1.03E-29	5.36E-29	fractionation_chr_vs_cyt
MAGIX	2.384686747	0.478397194	0.740651471	0.645914055	0.518335017	0.567714736	fractionation_chr_vs_cyt
PLP2	27.91887122	-2.296245071	0.295362723	-7.774322536	7.59E-15	2.42E-14	fractionation_chr_vs_cyt
PRICKLE3	22.50404676	0.299818247	0.27517378	1.089559651	0.275907165	0.322067063	fractionation_chr_vs_cyt
SYP	239.3368781	0.072148015	0.114322785	0.63109042	0.527981405	0.577061453	fractionation_chr_vs_cyt
CACNA1F	3.254973247	2.297605834	0.749041148	3.067396016	0.002159326	0.003502026	fractionation_chr_vs_cyt
CCDC22	43.43299584	0.002133143	0.17864181	0.011940892	0.990472773	0.992492735	fractionation_chr_vs_cyt
FOXP3	3.901034518	0.267553248	0.537639309	0.497644507	0.618734628	0.663549353	fractionation_chr_vs_cyt
PPP1R3F	22.60619687	0.754923355	0.263359883	2.866508545	0.00415027	0.006499177	fractionation_chr_vs_cyt
USP27X-DT	3.565730286	-0.419212052	0.61446806	-0.682235709	0.495089918	0.544940392	fractionation_chr_vs_cyt
USP27X	35.76208972	-1.85082688	0.228858427	-8.087213148	6.10E-16	2.03E-15	fractionation_chr_vs_cyt
CLCN5	222.9907952	0.863011812	0.107371071	8.037656756	9.16E-16	3.03E-15	fractionation_chr_vs_cyt
CCNB3	3.879668407	-0.511339043	0.576509078	-0.886957486	0.37510179	0.425151795	fractionation_chr_vs_cyt
DGKK	123.8600877	-0.673367851	0.134172131	-5.018686399	5.20E-07	1.15E-06	fractionation_chr_vs_cyt
SHROOM4	72.19920727	0.837415063	0.151135082	5.540838366	3.01E-08	7.14E-08	fractionation_chr_vs_cyt
NUDT10	92.84245477	-2.212972846	0.155327071	-14.24718066	4.67E-46	3.72E-45	fractionation_chr_vs_cyt
EZHIP	0.900940212	1.775111628	1.261768779	1.406843835	0.159473701	0.195427505	fractionation_chr_vs_cyt
NUDT11	125.8296312	-2.395933461	0.146092155	-16.40015135	1.91E-60	2.05E-59	fractionation_chr_vs_cyt
CENPVL3	10.2514195	-1.484152053	0.38420521	-3.862914962	0.000112042	0.000206346	fractionation_chr_vs_cyt
CENPVL2	6.57103421	-1.998655404	0.528289244	-3.783259693	0.000154788	0.000281406	fractionation_chr_vs_cyt
CENPVL1	6.57103421	-1.998655404	0.528289244	-3.783259693	0.000154788	0.000281406	fractionation_chr_vs_cyt
GSPT2	199.398903	-1.628800448	0.119020795	-13.68500729	1.25E-42	9.16E-42	fractionation_chr_vs_cyt
MAGED1	765.2075869	-1.160621729	0.071719506	-16.1827903	6.67E-59	6.96E-58	fractionation_chr_vs_cyt
LOC100631242	0.702948087	3.619579775	1.530277367	2.365309618	0.018015003	0.025756805	fractionation_chr_vs_cyt
LOC401589	0.851303798	3.508165776	1.254062376	2.797441215	0.005150914	0.007965933	fractionation_chr_vs_cyt
MAGED4B	1317.110845	1.678363666	0.063099665	26.59861453	7.04E-156	3.91E-154	fractionation_chr_vs_cyt
MAGED4	1318.483526	1.67779992	0.063316345	26.49868568	1.00E-154	5.42E-153	fractionation_chr_vs_cyt
LOC105377209	0.610206425	0.158474651	1.350960031	0.117305211	0.906618196	0.921624018	fractionation_chr_vs_cyt
FAM156B	415.6099688	1.538316781	0.080038971	19.21959706	2.54E-82	4.09E-81	fractionation_chr_vs_cyt
FAM156A	415.9119321	1.540138247	0.079574629	19.35463942	1.86E-83	3.09E-82	fractionation_chr_vs_cyt
GPR173	150.6107702	2.640042902	0.135679203	19.45797771	2.49E-84	4.18E-83	fractionation_chr_vs_cyt
TSPYL2	245.8845633	1.22709273	0.09200916	13.33663656	1.42E-40	9.95E-40	fractionation_chr_vs_cyt
KANTR	186.9635233	3.813611396	0.206438549	18.47334913	3.38E-76	4.88E-75	fractionation_chr_vs_cyt
KDM5C	781.6647345	0.263947112	0.075800276	3.482139215	0.000497425	0.000860425	fractionation_chr_vs_cyt
IQSEC2	315.8138975	0.495935034	0.095047701	5.217748881	1.81E-07	4.10E-07	fractionation_chr_vs_cyt
SMC1A	1493.476393	-0.465211579	0.074429164	-6.250393707	4.09E-10	1.07E-09	fractionation_chr_vs_cyt
RIBC1	6.908760163	0.670059594	0.431758456	1.551931606	0.120678589	0.151190361	fractionation_chr_vs_cyt
HSD17B10	284.025538	-2.08684915	0.141925933	-14.70379021	6.10E-49	5.18E-48	fractionation_chr_vs_cyt
HUWE1	3080.930249	0.298900837	0.068432965	4.367790226	1.26E-05	2.50E-05	fractionation_chr_vs_cyt
PHF8	329.5494016	0.170906235	0.08283781	2.063142859	0.039099057	0.053227743	fractionation_chr_vs_cyt
FAM120C	54.58149257	0.480142679	0.165656151	2.898429524	0.003750366	0.005909121	fractionation_chr_vs_cyt
WNK3	205.2992759	-0.197755972	0.111320772	-1.776451668	0.075658501	0.098214551	fractionation_chr_vs_cyt
TSR2	353.500564	-2.220751157	0.111359692	-19.94214534	1.75E-88	3.18E-87	fractionation_chr_vs_cyt
FGD1	107.2080062	-0.876555268	0.12445962	-7.042888822	1.88E-12	5.46E-12	fractionation_chr_vs_cyt
GNL3L	700.9017651	0.424670887	0.086296439	4.921070777	8.61E-07	1.87E-06	fractionation_chr_vs_cyt
ITIH6	0.880727142	0.508613497	1.242797896	0.409248759	0.682357115	0.721625018	fractionation_chr_vs_cyt
MAGED2	631.919094	-1.096661755	0.080386825	-13.64230705	2.24E-42	1.64E-41	fractionation_chr_vs_cyt
SNORA11	0.978206048	3.296864557	1.274799624	2.586182562	0.009704551	0.014453867	fractionation_chr_vs_cyt
TRO	540.6144143	1.111442863	0.065311852	17.01747588	6.09E-65	7.10E-64	fractionation_chr_vs_cyt
PFKFB1	4.663929456	1.734336147	0.520793348	3.330181068	0.000867895	0.001466468	fractionation_chr_vs_cyt
APEX2	203.9026844	-1.074582554	0.107752814	-9.972663464	2.01E-23	8.66E-23	fractionation_chr_vs_cyt
FAM104B	54.49176244	-1.139051428	0.178210519	-6.391606042	1.64E-10	4.38E-10	fractionation_chr_vs_cyt
MAGEH1	75.73133147	-2.12141224	0.175596861	-12.08115126	1.33E-33	7.71E-33	fractionation_chr_vs_cyt
USP51	101.2140092	0.972770431	0.143059953	6.799739645	1.05E-11	2.95E-11	fractionation_chr_vs_cyt
RRAGB	47.10723707	1.216697328	0.172535756	7.05185611	1.77E-12	5.13E-12	fractionation_chr_vs_cyt
KLF8	127.0660497	1.6554937	0.133728092	12.3795507	3.37E-35	2.05E-34	fractionation_chr_vs_cyt
UBQLN2	224.1687653	-2.387224439	0.11451868	-20.8457208	1.67E-96	3.45E-95	fractionation_chr_vs_cyt
NBDY	127.3030468	-2.820503975	0.153216769	-18.40858543	1.12E-75	1.61E-74	fractionation_chr_vs_cyt
SPIN3	312.9015287	2.162240907	0.10691009	20.22485353	5.92E-91	1.11E-89	fractionation_chr_vs_cyt
SPIN2B	45.85989605	0.277366264	0.174512708	1.589375738	0.111975589	0.141101182	fractionation_chr_vs_cyt
SPIN2A	35.96380171	0.837053469	0.196131976	4.26780725	1.97E-05	3.87E-05	fractionation_chr_vs_cyt
FAAH2	17.1431457	0.066381477	0.279331595	0.237643999	0.812157222	0.83986638	fractionation_chr_vs_cyt
MTHFD1P1	1.38661338	-0.8681035	1.067325463	-0.813344693	0.41602046	0.466629701	fractionation_chr_vs_cyt
ZXDB	64.08691297	-1.82456293	0.170217273	-10.71902337	8.29E-27	3.96E-26	fractionation_chr_vs_cyt
ZXDA	19.64427007	-1.572737875	0.275396898	-5.71080462	1.12E-08	2.73E-08	fractionation_chr_vs_cyt
LINC01278	192.3056274	-0.346771251	0.09660065	-3.589740353	0.000331008	0.000582547	fractionation_chr_vs_cyt
SPIN4	89.7505711	-1.552816891	0.137327347	-11.30741203	1.21E-29	6.28E-29	fractionation_chr_vs_cyt
ARHGEF9	298.0299452	0.113460913	0.099161916	1.144198476	0.252541335	0.297376341	fractionation_chr_vs_cyt
AMER1	231.374832	-1.544283592	0.108759043	-14.19912821	9.28E-46	7.31E-45	fractionation_chr_vs_cyt
ASB12	5.067369338	-0.889274138	0.513328126	-1.732369789	0.083207743	0.10717984	fractionation_chr_vs_cyt
MTMR8	14.33618275	-0.394134889	0.315937665	-1.247508393	0.212211145	0.253872896	fractionation_chr_vs_cyt
KPNA4P1	1.466321893	2.086158785	0.979629413	2.129538739	0.033209713	0.045686602	fractionation_chr_vs_cyt
ZC4H2	166.094158	0.580396844	0.097333002	5.963001595	2.48E-09	6.24E-09	fractionation_chr_vs_cyt
ZC3H12B	35.82409766	1.961056174	0.226185513	8.670122811	4.32E-18	1.56E-17	fractionation_chr_vs_cyt
LAS1L	460.9191502	-0.634387566	0.102651981	-6.179983667	6.41E-10	1.66E-09	fractionation_chr_vs_cyt
MSN	1934.740127	-2.213421291	0.075557305	-29.29460358	1.21E-188	1.24E-186	fractionation_chr_vs_cyt
HEPH	497.4703355	0.411516901	0.110843201	3.712603907	0.000205138	0.000369062	fractionation_chr_vs_cyt
EDA2R	58.41443795	1.200667671	0.157126079	7.641428346	2.15E-14	6.75E-14	fractionation_chr_vs_cyt
AR	140.0638376	1.160422675	0.131092434	8.851942391	8.60E-19	3.19E-18	fractionation_chr_vs_cyt
OPHN1	57.2609181	1.62617437	0.161492552	10.06965556	7.52E-24	3.30E-23	fractionation_chr_vs_cyt
YIPF6	411.7084051	-0.096389618	0.08838741	-1.090535605	0.275477278	0.321645692	fractionation_chr_vs_cyt
RPL31P63	3.334058494	-2.317850739	0.760069237	-3.049525789	0.00229203	0.003704509	fractionation_chr_vs_cyt
STARD8	22.15413381	0.918891969	0.260014354	3.534004775	0.000409314	0.000713433	fractionation_chr_vs_cyt
EFNB1	53.3612292	-1.33388753	0.210896594	-6.3248415	2.53E-10	6.70E-10	fractionation_chr_vs_cyt
PJA1	259.6417687	-2.057532387	0.104295503	-19.72791089	1.24E-86	2.17E-85	fractionation_chr_vs_cyt
NALF2	210.2450487	-1.942109297	0.118890772	-16.33524003	5.54E-60	5.91E-59	fractionation_chr_vs_cyt
EDA	59.65943183	0.238784634	0.178889127	1.334819159	0.181935541	0.220450288	fractionation_chr_vs_cyt
IGBP1	131.762346	-1.434885426	0.130676934	-10.98040319	4.75E-28	2.36E-27	fractionation_chr_vs_cyt
P2RY4	1.44090539	2.359331403	0.9760689	2.41717711	0.015641404	0.022577554	fractionation_chr_vs_cyt
ARR3	5.462900564	3.575784403	0.676438908	5.286189725	1.25E-07	2.86E-07	fractionation_chr_vs_cyt
PDZD11	96.09333304	-1.601091716	0.132519916	-12.08189508	1.32E-33	7.64E-33	fractionation_chr_vs_cyt
KIF4A	374.9995525	-0.778833809	0.08823405	-8.82690764	1.08E-18	3.98E-18	fractionation_chr_vs_cyt
GDPD2	164.5243297	0.307087002	0.113212358	2.712486586	0.006678048	0.010183424	fractionation_chr_vs_cyt
DLG3	399.8036143	-0.047534232	0.080557634	-0.590064897	0.555147142	0.60308095	fractionation_chr_vs_cyt
DLG3-AS1	1.429610762	1.694488523	0.927534898	1.826873067	0.067718857	0.08867855	fractionation_chr_vs_cyt
SLC7A3	1379.829902	0.148085912	0.133549949	1.108842898	0.267497961	0.31340703	fractionation_chr_vs_cyt
RPS23P8	470.1401075	-2.248909496	0.131524831	-17.09874456	1.52E-65	1.79E-64	fractionation_chr_vs_cyt
SOCS5P4	3.692084933	2.303967805	0.672520137	3.425871848	0.000612829	0.001052538	fractionation_chr_vs_cyt
SNX12	268.7871796	-2.99731348	0.128651923	-23.29785217	4.66E-120	1.41E-118	fractionation_chr_vs_cyt
FOXO4	207.2780396	-2.079504581	0.108646124	-19.14016352	1.17E-81	1.86E-80	fractionation_chr_vs_cyt
IL2RG	0.730507552	-1.393967655	1.234693272	-1.12899915	0.258898192	0.30413289	fractionation_chr_vs_cyt
MED12	361.7945117	0.50028436	0.091047209	5.494779729	3.91E-08	9.22E-08	fractionation_chr_vs_cyt
NLGN3	355.2911258	-0.409102031	0.111321974	-3.674944106	0.000237901	0.000425221	fractionation_chr_vs_cyt
ZMYM3	996.5088201	-0.224054759	0.078202926	-2.865043172	0.004169524	0.006527139	fractionation_chr_vs_cyt
NONO	4903.947432	-0.80595816	0.056364165	-14.29912356	2.22E-46	1.78E-45	fractionation_chr_vs_cyt
ITGB1BP2	30.1218845	5.292158948	0.469501754	11.27186193	1.81E-29	9.36E-29	fractionation_chr_vs_cyt
RHOG2P	1.224094909	2.737816397	1.215569856	2.252290465	0.024303922	0.034090492	fractionation_chr_vs_cyt
TAF1	413.7633753	0.362348378	0.07730733	4.687115404	2.77E-06	5.80E-06	fractionation_chr_vs_cyt
OGT	2903.719068	3.190775446	0.07350039	43.41168077	0	0	fractionation_chr_vs_cyt
GCNA	27.25455576	1.8215541	0.246456564	7.390974174	1.46E-13	4.43E-13	fractionation_chr_vs_cyt
NHSL2	182.4385631	1.245709404	0.104574441	11.9121785	1.02E-32	5.80E-32	fractionation_chr_vs_cyt
RTL5	25.83547236	0.618673516	0.235992855	2.62157732	0.008752391	0.013121558	fractionation_chr_vs_cyt
PIN4	77.09852146	-2.134258835	0.162887713	-13.10263856	3.18E-39	2.14E-38	fractionation_chr_vs_cyt
ERCC6L	243.2492636	-1.350973343	0.103710515	-13.02638735	8.66E-39	5.76E-38	fractionation_chr_vs_cyt
RPS4X	3931.376406	-2.797825018	0.067537026	-41.42653543	0	0	fractionation_chr_vs_cyt
HDAC8	86.31810008	1.312943006	0.148982489	8.812733725	1.22E-18	4.50E-18	fractionation_chr_vs_cyt
PHKA1	77.42567956	1.004584971	0.13597232	7.388157883	1.49E-13	4.52E-13	fractionation_chr_vs_cyt
DMRTC1B	1.016509429	0.999103171	1.13037183	0.883871258	0.376765714	0.426804554	fractionation_chr_vs_cyt
DMRTC1	1.016509429	0.999103171	1.13037183	0.883871258	0.376765714	0.426804554	fractionation_chr_vs_cyt
PABPC1L2B-AS1	5.404604508	1.41577607	0.503361025	2.812645395	0.00491358	0.007617824	fractionation_chr_vs_cyt
PABPC1L2B	6.803410102	0.79100586	0.432745313	1.827878516	0.067567786	0.088499343	fractionation_chr_vs_cyt
PABPC1L2A	7.155151096	0.85423267	0.420704463	2.030481599	0.04230761	0.057303256	fractionation_chr_vs_cyt
NAP1L6P	3.912391585	-1.663380398	0.627085725	-2.65255663	0.007988473	0.012038158	fractionation_chr_vs_cyt
NAP1L2	90.43504078	-2.549348947	0.174801933	-14.58421481	3.54E-48	2.95E-47	fractionation_chr_vs_cyt
CDX4	4.339381732	-2.118740168	0.633830134	-3.34275708	0.000829505	0.001404269	fractionation_chr_vs_cyt
MAP2K4P1	1.853546415	-0.809105883	0.756766952	-1.069161227	0.284997026	0.331496354	fractionation_chr_vs_cyt
CHIC1	107.293937	0.790960221	0.129158612	6.123944892	9.13E-10	2.35E-09	fractionation_chr_vs_cyt
TSIX	2.202579838	0.796535826	0.86228811	0.923746734	0.355618194	0.405431233	fractionation_chr_vs_cyt
XIST	2.749150251	5.68764918	1.055593591	5.388105068	7.12E-08	1.65E-07	fractionation_chr_vs_cyt
FTX	872.6792888	4.111785303	0.159657463	25.75379338	2.92E-146	1.35E-144	fractionation_chr_vs_cyt
JPX	62.4663048	3.638072514	0.228223498	15.94083231	3.30E-57	3.32E-56	fractionation_chr_vs_cyt
AARSD1P1	1.788683542	4.712325139	1.109228796	4.248289584	2.15E-05	4.22E-05	fractionation_chr_vs_cyt
BMP2KL	0.715071121	1.028522265	1.418700811	0.724974749	0.468467521	0.518818263	fractionation_chr_vs_cyt
SLC16A2	447.5267588	-1.45284527	0.122344029	-11.87508112	1.59E-32	8.99E-32	fractionation_chr_vs_cyt
RLIM	345.7941086	-1.093407587	0.105558316	-10.35832736	3.84E-25	1.75E-24	fractionation_chr_vs_cyt
NEXMIF	8.111173032	0.509314128	0.395471386	1.287865938	0.197792634	0.237996151	fractionation_chr_vs_cyt
ABCB7	219.7219693	-0.369765297	0.110155443	-3.356759213	0.000788618	0.001338327	fractionation_chr_vs_cyt
UPRT	68.72280524	-2.112052079	0.16865665	-12.52279158	5.60E-36	3.48E-35	fractionation_chr_vs_cyt
ZDHHC15	46.47268812	0.611821056	0.189010461	3.236969283	0.001208064	0.002015167	fractionation_chr_vs_cyt
RPL21P134	5.198449035	-2.159109218	0.561160738	-3.847577121	0.000119292	0.000218963	fractionation_chr_vs_cyt
BRAFP1	0.664650799	2.735614369	1.419665652	1.926942703	0.053986771	0.071902752	fractionation_chr_vs_cyt
PBDC1	274.4061241	-1.691106564	0.100508719	-16.82547127	1.59E-63	1.79E-62	fractionation_chr_vs_cyt
MAGEE1	39.46299855	-2.155921674	0.230224681	-9.364424651	7.65E-21	3.05E-20	fractionation_chr_vs_cyt
MIR325HG	2.003195892	1.423982261	0.784830998	1.814380758	0.069619126	0.090911925	fractionation_chr_vs_cyt
FGF16	6.85469915	0.068384093	0.441092088	0.155033598	0.87679483	0.896431731	fractionation_chr_vs_cyt
ATRX	915.5284803	0.809242407	0.094140281	8.596133345	8.24E-18	2.95E-17	fractionation_chr_vs_cyt
MAGT1	656.9874579	-0.774793251	0.139414816	-5.557467086	2.74E-08	6.51E-08	fractionation_chr_vs_cyt
COX7B	394.775186	-2.284164835	0.130015739	-17.56837174	4.30E-69	5.47E-68	fractionation_chr_vs_cyt
ATP7A	43.48556798	0.195675501	0.183296087	1.067537798	0.285729055	0.332241391	fractionation_chr_vs_cyt
PGK1	1610.532097	-2.050565487	0.072754283	-28.18480788	8.98E-175	7.07E-173	fractionation_chr_vs_cyt
PGAM4	68.64645638	-3.198498585	0.211196626	-15.1446481	8.22E-52	7.43E-51	fractionation_chr_vs_cyt
TAF9B	169.5005346	-1.956162278	0.121486008	-16.10195542	2.47E-58	2.54E-57	fractionation_chr_vs_cyt
LPAR4	124.4231068	2.308511846	0.143213218	16.11940488	1.86E-58	1.92E-57	fractionation_chr_vs_cyt
ITM2A	137.576941	-1.887293074	0.163310121	-11.55649789	6.84E-31	3.68E-30	fractionation_chr_vs_cyt
TBX22	5.656672496	1.558239897	0.486930394	3.200128634	0.001373663	0.002279184	fractionation_chr_vs_cyt
CHMP1B2P	73.81630901	4.007579982	0.238100802	16.83144263	1.44E-63	1.62E-62	fractionation_chr_vs_cyt
BRWD3	523.8263068	0.552371212	0.080953402	6.823323067	8.90E-12	2.51E-11	fractionation_chr_vs_cyt
HMGN5	200.8513904	-3.002012867	0.129500378	-23.18149888	7.00E-119	2.07E-117	fractionation_chr_vs_cyt
SH3BGRL	150.2574034	-2.221688241	0.151753556	-14.64010659	1.56E-48	1.31E-47	fractionation_chr_vs_cyt
POU3F4	4.139075693	-1.389626629	0.636590111	-2.182922111	0.029041546	0.040314849	fractionation_chr_vs_cyt
RPS6KA6	159.2638472	0.964744184	0.110473965	8.732774157	2.49E-18	9.06E-18	fractionation_chr_vs_cyt
HDX	45.95503484	-0.476620163	0.180820294	-2.635877596	0.008392	0.012611641	fractionation_chr_vs_cyt
APOOL	126.8323554	1.503307237	0.124758815	12.04970761	1.95E-33	1.13E-32	fractionation_chr_vs_cyt
SATL1	4.656811457	0.516888919	0.510872106	1.011777534	0.311644434	0.359494219	fractionation_chr_vs_cyt
ZNF711	381.4774931	2.29685834	0.106211725	21.62528038	1.04E-103	2.46E-102	fractionation_chr_vs_cyt
POF1B	1.136401229	1.322807138	1.109793766	1.1919396	0.233284929	0.276936859	fractionation_chr_vs_cyt
CHM	152.6412196	-0.04793607	0.110000384	-0.435780937	0.662995676	0.703900391	fractionation_chr_vs_cyt
DACH2	10.77613995	1.102713546	0.359815689	3.064662211	0.00217916	0.003530333	fractionation_chr_vs_cyt
KLHL4	97.09357821	-1.077154908	0.158104108	-6.812946987	9.56E-12	2.70E-11	fractionation_chr_vs_cyt
RPSAP15	1295.083464	-3.473432355	0.112502771	-30.87419367	2.65E-209	3.78E-207	fractionation_chr_vs_cyt
PABPC5	6.543201244	-0.759736476	0.493211576	-1.540386547	0.123466159	0.154361634	fractionation_chr_vs_cyt
PCDH11X	44.87924472	-0.219821671	0.201271224	-1.092166416	0.274759961	0.320928573	fractionation_chr_vs_cyt
EIF4A1P10	38.13158183	-1.654817393	0.200790614	-8.241507707	1.70E-16	5.81E-16	fractionation_chr_vs_cyt
RPL26P36	45.16684576	-2.593099889	0.22637315	-11.45497995	2.22E-30	1.18E-29	fractionation_chr_vs_cyt
AP2B1P1	5.325641554	-1.582663297	0.534367835	-2.961748805	0.003058972	0.004871552	fractionation_chr_vs_cyt
NAP1L3	189.6872033	-2.019745872	0.114865332	-17.58359841	3.29E-69	4.20E-68	fractionation_chr_vs_cyt
FAM133A	4.521454866	0.608579343	0.529795858	1.148705363	0.250677494	0.295460855	fractionation_chr_vs_cyt
KAT7P1	9.703073989	-1.664278104	0.375655043	-4.430336115	9.41E-06	1.89E-05	fractionation_chr_vs_cyt
DIAPH2	134.0389917	-0.944751748	0.118536953	-7.970103217	1.59E-15	5.19E-15	fractionation_chr_vs_cyt
RPA4	1.169649453	2.497663789	1.211266742	2.062026226	0.039205239	0.053352844	fractionation_chr_vs_cyt
DIAPH2-AS1	1.084352651	4.159295704	1.215393039	3.422181607	0.000621208	0.001066144	fractionation_chr_vs_cyt
RPSAP8	0.811750827	-1.307590677	1.455409892	-0.89843465	0.368953871	0.418946525	fractionation_chr_vs_cyt
PCDH19	10.62982949	0.171984374	0.35499518	0.484469603	0.628052632	0.671816507	fractionation_chr_vs_cyt
TNMD	5.071686508	-2.446028419	0.616769493	-3.965871281	7.31E-05	0.000136853	fractionation_chr_vs_cyt
TSPAN6	531.5610214	-1.464283793	0.110602855	-13.23911394	5.22E-40	3.60E-39	fractionation_chr_vs_cyt
SYTL4	1.928875215	1.415459197	0.804461367	1.759511712	0.078490633	0.101559155	fractionation_chr_vs_cyt
CSTF2	213.0871883	-0.60621737	0.092155747	-6.578183	4.76E-11	1.30E-10	fractionation_chr_vs_cyt
NOX1	3.026309864	1.205550301	0.651879036	1.849346636	0.064407776	0.084645427	fractionation_chr_vs_cyt
XKRX	4.434790647	-1.964539466	0.687389776	-2.857970156	0.004263605	0.006662686	fractionation_chr_vs_cyt
TRMT2B	87.77764925	-0.555762063	0.130346246	-4.263736632	2.01E-05	3.94E-05	fractionation_chr_vs_cyt
TMEM35A	36.3781879	-1.364958321	0.245489078	-5.560159053	2.70E-08	6.41E-08	fractionation_chr_vs_cyt
CENPI	360.0926732	0.718011034	0.073943966	9.71020459	2.73E-22	1.14E-21	fractionation_chr_vs_cyt
DRP2	11.80338408	2.722399255	0.374641849	7.266671525	3.68E-13	1.10E-12	fractionation_chr_vs_cyt
TAF7L	2.519224407	2.58475506	0.830268153	3.113156936	0.001850976	0.003027389	fractionation_chr_vs_cyt
TIMM8A	111.9064348	-1.385018062	0.14557252	-9.514282393	1.83E-21	7.45E-21	fractionation_chr_vs_cyt
BTK	3.205309889	0.255513458	0.618213059	0.413309706	0.679379719	0.718924209	fractionation_chr_vs_cyt
RPL36A	179.7545109	2.503619045	0.146896594	17.04341115	3.91E-65	4.58E-64	fractionation_chr_vs_cyt
GLA	345.7983834	0.002833397	0.100855938	0.028093509	0.977587571	0.981424752	fractionation_chr_vs_cyt
HNRNPH2	558.2024346	-3.475338236	0.104424992	-33.28071333	7.34E-243	1.78E-240	fractionation_chr_vs_cyt
ARMCX4	497.3870277	1.031571567	0.118441528	8.709542884	3.05E-18	1.11E-17	fractionation_chr_vs_cyt
ARMCX1	120.2838451	-1.874072928	0.138894965	-13.49273485	1.73E-41	1.24E-40	fractionation_chr_vs_cyt
ARMCX6	207.8965705	0.160279749	0.103639486	1.546512385	0.121980871	0.15265801	fractionation_chr_vs_cyt
ARMCX3	144.314666	-0.291152672	0.114356042	-2.546019148	0.010895921	0.016106226	fractionation_chr_vs_cyt
ARMCX2	783.3754157	0.087077079	0.063825112	1.364307507	0.172470804	0.209949302	fractionation_chr_vs_cyt
ZMAT1	59.34775562	3.139044792	0.218937745	14.3376136	1.27E-46	1.03E-45	fractionation_chr_vs_cyt
TCEAL2	113.9869833	-2.382542111	0.151472705	-15.72918438	9.54E-56	9.39E-55	fractionation_chr_vs_cyt
TCEAL6	8.615134458	-2.752325977	0.556191305	-4.94852392	7.48E-07	1.63E-06	fractionation_chr_vs_cyt
BEX5	31.93445924	-2.548148881	0.263148982	-9.683293722	3.55E-22	1.48E-21	fractionation_chr_vs_cyt
TCP11X1	1.909157544	4.44785522	1.090520592	4.078653126	4.53E-05	8.65E-05	fractionation_chr_vs_cyt
NXF2	2.36441402	3.204726915	1.042185611	3.075005913	0.002104984	0.00341847	fractionation_chr_vs_cyt
TCP11X2	2.137155891	3.181448759	1.006577211	3.160660428	0.001574119	0.002593345	fractionation_chr_vs_cyt
TMSB15A	60.81127367	-2.87337832	0.208682652	-13.76912886	3.91E-43	2.90E-42	fractionation_chr_vs_cyt
ARMCX5	81.99134865	-0.865486529	0.161976589	-5.343281615	9.13E-08	2.11E-07	fractionation_chr_vs_cyt
GPRASP1	58.71459641	1.405452084	0.165206798	8.507229122	1.78E-17	6.30E-17	fractionation_chr_vs_cyt
GPRASP2	112.2918231	-0.917891586	0.13444733	-6.827146254	8.66E-12	2.45E-11	fractionation_chr_vs_cyt
BHLHB9	2.351763036	-0.073203315	0.68429287	-0.106976587	0.914807554	0.928413229	fractionation_chr_vs_cyt
MTND2P2	0.663737838	3.654297019	1.367286988	2.672662763	0.007525186	0.011379505	fractionation_chr_vs_cyt
RAB40AL	4.950686501	2.184950073	0.565920617	3.860877315	0.000112981	0.00020789	fractionation_chr_vs_cyt
BEX1	389.9871719	-2.479179058	0.113371012	-21.86783927	5.26E-106	1.31E-104	fractionation_chr_vs_cyt
LOC100128601	7.742441472	-1.890326545	0.457976534	-4.127562011	3.67E-05	7.06E-05	fractionation_chr_vs_cyt
BEX4	352.5586511	-1.585665391	0.105061269	-15.09276826	1.81E-51	1.62E-50	fractionation_chr_vs_cyt
TCEAL8	390.1700981	-2.49708811	0.105672852	-23.63036545	1.88E-123	5.98E-122	fractionation_chr_vs_cyt
TCEAL5	74.23621688	-3.638232635	0.221686385	-16.41161968	1.58E-60	1.70E-59	fractionation_chr_vs_cyt
BEX2	184.0904489	-2.187018718	0.132568198	-16.49731047	3.84E-61	4.17E-60	fractionation_chr_vs_cyt
TCEAL7	21.80707704	-1.980843173	0.26908353	-7.36144339	1.82E-13	5.51E-13	fractionation_chr_vs_cyt
TCEAL9	211.1163737	-2.201933857	0.11965018	-18.40309691	1.24E-75	1.78E-74	fractionation_chr_vs_cyt
BEX3	1182.631432	-2.217668395	0.103467815	-21.43341276	6.52E-102	1.50E-100	fractionation_chr_vs_cyt
RAB40A	20.83126362	1.985514781	0.286583462	6.928225266	4.26E-12	1.22E-11	fractionation_chr_vs_cyt
TCEAL4	384.0506827	-2.303215037	0.101047807	-22.79332028	5.34E-115	1.52E-113	fractionation_chr_vs_cyt
TCEAL3	69.38057929	-2.127632537	0.190397352	-11.17469605	5.42E-29	2.77E-28	fractionation_chr_vs_cyt
TCEAL1	18.70612933	0.107106543	0.257699587	0.41562559	0.677683998	0.717495771	fractionation_chr_vs_cyt
MORF4L2	1195.2945	-1.822744055	0.072473316	-25.15055397	1.39E-139	5.77E-138	fractionation_chr_vs_cyt
RAB9B	136.339414	1.891338983	0.1728576	10.94160153	7.29E-28	3.61E-27	fractionation_chr_vs_cyt
PLP1	380.7380006	1.313650472	0.091294519	14.38914938	6.05E-47	4.92E-46	fractionation_chr_vs_cyt
RAB9B.1	6.449550805	1.841170977	0.463495197	3.972362582	7.12E-05	0.000133416	fractionation_chr_vs_cyt
H2BP9	0.730276404	3.798851128	1.418827069	2.677458874	0.007418296	0.011229691	fractionation_chr_vs_cyt
TMSB15B	34.62535169	0.826917033	0.199587313	4.143134251	3.43E-05	6.61E-05	fractionation_chr_vs_cyt
H2BW2	1.19602509	2.913796403	1.205616837	2.416851119	0.015655419	0.022596036	fractionation_chr_vs_cyt
TMSB15B.1	32.87630447	0.79021521	0.192418457	4.106753705	4.01E-05	7.70E-05	fractionation_chr_vs_cyt
SLC25A53	42.23408386	-0.458760868	0.182339122	-2.515976064	0.011870324	0.017449872	fractionation_chr_vs_cyt
ZCCHC18	17.99687165	1.060918233	0.257455018	4.120790652	3.78E-05	7.26E-05	fractionation_chr_vs_cyt
FAM199X	190.4249424	-0.490165765	0.096621863	-5.073031628	3.92E-07	8.69E-07	fractionation_chr_vs_cyt
IL1RAPL2	1.27267662	-0.234795174	1.008389719	-0.232841697	0.815884333	0.843115349	fractionation_chr_vs_cyt
NRK	39.61609103	0.81485981	0.199197435	4.090714363	4.30E-05	8.22E-05	fractionation_chr_vs_cyt
PWWP3B	9.405204436	0.156744628	0.416983502	0.37590127	0.706990296	0.744387065	fractionation_chr_vs_cyt
RADX	38.21914101	0.282557522	0.194203835	1.454953362	0.145682173	0.179920086	fractionation_chr_vs_cyt
RNF128	5.169902778	-1.193524198	0.613450596	-1.945591391	0.051703842	0.069062987	fractionation_chr_vs_cyt
TBC1D8B	66.11730112	1.73978477	0.193672454	8.983129686	2.63E-19	9.94E-19	fractionation_chr_vs_cyt
MORC4	35.86386135	1.127307401	0.203743238	5.532980685	3.15E-08	7.46E-08	fractionation_chr_vs_cyt
RBM41	377.7506062	2.756249823	0.119855287	22.99648099	5.05E-117	1.47E-115	fractionation_chr_vs_cyt
NUP62CL	12.03694102	1.101877171	0.336950737	3.270143225	0.00107493	0.00180178	fractionation_chr_vs_cyt
FRMPD3	5.609403024	0.646744711	0.471913657	1.370472545	0.17053944	0.20781503	fractionation_chr_vs_cyt
PRPS1	395.212224	-2.803481411	0.120040291	-23.3545036	1.24E-120	3.80E-119	fractionation_chr_vs_cyt
TSC22D3	23.35200873	-2.509030081	0.301501604	-8.32178021	8.67E-17	2.99E-16	fractionation_chr_vs_cyt
MID2	11.82292897	-1.146310452	0.336323259	-3.408359131	0.000653548	0.00111846	fractionation_chr_vs_cyt
LOC101928335	1.249955302	1.161130075	1.106070526	1.04977942	0.293819539	0.340697095	fractionation_chr_vs_cyt
TEX13B	2.657502166	0.278570329	0.626635393	0.444549305	0.65664549	0.69823042	fractionation_chr_vs_cyt
VSIG1	14.00067245	2.233199243	0.369045634	6.051282107	1.44E-09	3.67E-09	fractionation_chr_vs_cyt
PSMD10	113.7949648	-2.813828954	0.167379052	-16.8111178	2.02E-63	2.28E-62	fractionation_chr_vs_cyt
ATG4A	15.72082817	-0.316187381	0.299952835	-1.054123665	0.291826303	0.338638217	fractionation_chr_vs_cyt
COL4A6	163.8568158	0.928640048	0.145041707	6.402572541	1.53E-10	4.08E-10	fractionation_chr_vs_cyt
COL4A5	369.1586193	2.740145806	0.137075638	19.9900278	6.73E-89	1.23E-87	fractionation_chr_vs_cyt
IRS4	199.7514396	1.28828781	0.131429757	9.802101445	1.10E-22	4.65E-22	fractionation_chr_vs_cyt
GUCY2F	0.642817277	-0.047316786	1.303951563	-0.036287227	0.971053335	0.975962878	fractionation_chr_vs_cyt
NXT2	51.20071242	-2.968593023	0.215309388	-13.78756891	3.03E-43	2.26E-42	fractionation_chr_vs_cyt
KCNE5	8.079797546	-1.266994694	0.449347386	-2.81963295	0.004807861	0.007460116	fractionation_chr_vs_cyt
ACSL4	629.4393814	-0.204292345	0.103471802	-1.974376994	0.048338892	0.064902593	fractionation_chr_vs_cyt
TMEM164	225.605146	-0.722518953	0.097479013	-7.412046242	1.24E-13	3.79E-13	fractionation_chr_vs_cyt
AMMECR1	282.3201591	0.928538654	0.139147021	6.673076067	2.50E-11	6.93E-11	fractionation_chr_vs_cyt
GNG5P2	1.134754434	-3.508785086	1.231770642	-2.848570152	0.004391617	0.006847827	fractionation_chr_vs_cyt
RTL9	1.220312395	0.003832731	0.979051452	0.00391474	0.996876498	0.997410701	fractionation_chr_vs_cyt
TDGF1P3	1863.42989	-1.409796145	0.096499697	-14.60933238	2.45E-48	2.05E-47	fractionation_chr_vs_cyt
CHRDL1	215.2680705	-0.912350397	0.130772155	-6.976641168	3.02E-12	8.69E-12	fractionation_chr_vs_cyt
PAK3	41.6697213	1.288573103	0.188872045	6.822465998	8.95E-12	2.53E-11	fractionation_chr_vs_cyt
CAPN6	51.05234957	-2.524907562	0.222145126	-11.36602726	6.17E-30	3.24E-29	fractionation_chr_vs_cyt
DCX	32.29866855	0.193740062	0.220293116	0.879464893	0.37914926	0.429270259	fractionation_chr_vs_cyt
SERTM2	5.39165482	0.726042825	0.509934478	1.423796304	0.154505446	0.189775093	fractionation_chr_vs_cyt
ALG13	290.4467759	1.07512209	0.093760496	11.46668523	1.94E-30	1.03E-29	fractionation_chr_vs_cyt
TRPC5	4.186766672	0.678302362	0.562910898	1.204990637	0.228206917	0.271322678	fractionation_chr_vs_cyt
LHFPL1	6.012352053	-0.394670947	0.485911549	-0.812227961	0.416660838	0.46726377	fractionation_chr_vs_cyt
AMOT	51.07339636	-0.901549977	0.192725879	-4.677887475	2.90E-06	6.06E-06	fractionation_chr_vs_cyt
HTR2C	12.79264294	1.960761584	0.34892656	5.619410522	1.92E-08	4.59E-08	fractionation_chr_vs_cyt
LRCH2	41.1826845	-0.097909353	0.180808138	-0.54150966	0.588156341	0.634620148	fractionation_chr_vs_cyt
PLS3-AS1	1.477457366	1.462386423	1.143793146	1.278540991	0.201058741	0.241568067	fractionation_chr_vs_cyt
PLS3	717.5923462	-2.146650016	0.10675235	-20.1086909	6.19E-90	1.15E-88	fractionation_chr_vs_cyt
DANT2	16.23890541	5.149161794	0.585688577	8.791637737	1.47E-18	5.42E-18	fractionation_chr_vs_cyt
KLHL13	50.38069978	-2.351881397	0.22820113	-10.3061777	6.61E-25	2.99E-24	fractionation_chr_vs_cyt
WDR44	348.5307312	-0.2649562	0.090528107	-2.926783833	0.003424868	0.005419246	fractionation_chr_vs_cyt
DOCK11	69.73802636	-0.20988847	0.141813451	-1.480032174	0.138864661	0.172069424	fractionation_chr_vs_cyt
IL13RA1	131.663941	-1.319128798	0.165102239	-7.989769271	1.35E-15	4.44E-15	fractionation_chr_vs_cyt
ZCCHC12	1.59983093	-3.350497996	1.157948844	-2.893476697	0.003810026	0.00599806	fractionation_chr_vs_cyt
LINC01285	3.204681949	2.823504722	0.800871578	3.525539923	0.00042262	0.000735871	fractionation_chr_vs_cyt
LONRF3	0.876968363	-0.297625915	1.127962884	-0.263861444	0.791886687	0.821132752	fractionation_chr_vs_cyt
PGRMC1	1755.344308	-1.793536406	0.112516162	-15.94025581	3.33E-57	3.35E-56	fractionation_chr_vs_cyt
SLC25A43	37.79644918	-0.039006067	0.175685511	-0.222022106	0.824296674	0.850378428	fractionation_chr_vs_cyt
SLC25A5-AS1	9.495798159	1.230937247	0.4032192	3.052774392	0.002267363	0.003666546	fractionation_chr_vs_cyt
SLC25A5	1053.674508	-3.024043081	0.088339101	-34.23221462	8.02E-257	2.50E-254	fractionation_chr_vs_cyt
UBE2A	265.0027498	-0.872294765	0.093305083	-9.348845045	8.86E-21	3.52E-20	fractionation_chr_vs_cyt
STEEP1	102.3056478	-1.550581776	0.138180314	-11.22143767	3.20E-29	1.64E-28	fractionation_chr_vs_cyt
NKRF	71.62678452	-0.776421253	0.15776169	-4.921481582	8.59E-07	1.86E-06	fractionation_chr_vs_cyt
SEPTIN6	243.7615886	-0.245811172	0.086012985	-2.85783795	0.004265382	0.006664904	fractionation_chr_vs_cyt
SOWAHD	3.236785915	-1.47206606	0.6505207	-2.262904253	0.023641592	0.033216357	fractionation_chr_vs_cyt
RPL39	1096.992617	-2.794026491	0.116769206	-23.92776816	1.57E-126	5.26E-125	fractionation_chr_vs_cyt
UPF3B	318.5439432	-1.006594407	0.102631784	-9.807823349	1.04E-22	4.40E-22	fractionation_chr_vs_cyt
RNF113A	47.12465773	-1.990192279	0.21057775	-9.451104282	3.35E-21	1.35E-20	fractionation_chr_vs_cyt
NDUFA1	279.08418	-2.813021946	0.13353656	-21.06555647	1.65E-98	3.54E-97	fractionation_chr_vs_cyt
NKAP	46.15059862	-1.670131534	0.191131011	-8.738150471	2.37E-18	8.65E-18	fractionation_chr_vs_cyt
RHOXF1-AS1	45.81737681	0.428281608	0.190289896	2.250679706	0.024405831	0.034220582	fractionation_chr_vs_cyt
NKAPP1	11.97604303	0.30964264	0.355125516	0.871924505	0.383249564	0.433386991	fractionation_chr_vs_cyt
RHOXF2	0.695155919	2.896305199	1.312661754	2.206436799	0.027353431	0.038101754	fractionation_chr_vs_cyt
ZBTB33	170.7316759	-0.676153273	0.114360349	-5.91247999	3.37E-09	8.43E-09	fractionation_chr_vs_cyt
TMEM255A	1.846608443	-1.702033908	0.954510912	-1.78314767	0.074562268	0.09687232	fractionation_chr_vs_cyt
LAMP2	399.61057	-0.399858258	0.120219298	-3.326073816	0.000880786	0.001487307	fractionation_chr_vs_cyt
CUL4B	474.305311	0.516795101	0.10692827	4.83310076	1.34E-06	2.87E-06	fractionation_chr_vs_cyt
MCTS1	183.6839146	0.340181848	0.109450641	3.108084568	0.001883042	0.003077311	fractionation_chr_vs_cyt
C1GALT1C1	147.0069539	-1.17721664	0.190459503	-6.180928856	6.37E-10	1.65E-09	fractionation_chr_vs_cyt
GLUD2	37.66387219	-1.738090668	0.212242909	-8.18915778	2.63E-16	8.90E-16	fractionation_chr_vs_cyt
HSPA8P1	8.239644132	-1.956820624	0.521250846	-3.75408623	0.000173975	0.000314879	fractionation_chr_vs_cyt
GRIA3	28.15991448	1.030483664	0.2449535	4.206854214	2.59E-05	5.04E-05	fractionation_chr_vs_cyt
THOC2	647.6782697	0.815116369	0.075751969	10.76033241	5.30E-27	2.55E-26	fractionation_chr_vs_cyt
FERP1	4.514558687	5.547348443	0.991114057	5.597083812	2.18E-08	5.21E-08	fractionation_chr_vs_cyt
XIAP	400.4370167	1.36609185	0.133926132	10.20033828	1.98E-24	8.83E-24	fractionation_chr_vs_cyt
STAG2-AS1	0.958108464	1.616892535	1.227675108	1.317036181	0.187826497	0.22696968	fractionation_chr_vs_cyt
STAG2	887.1153589	-0.561438431	0.099296786	-5.654145053	1.57E-08	3.77E-08	fractionation_chr_vs_cyt
TEX13D	0.653523431	2.179606276	1.351726874	1.612460563	0.106861755	0.135204705	fractionation_chr_vs_cyt
TENM1	26.83198151	3.593952646	0.335692254	10.70609346	9.53E-27	4.55E-26	fractionation_chr_vs_cyt
TEX13C	3.477911643	-3.50340433	1.01539091	-3.450301057	0.000559962	0.000964577	fractionation_chr_vs_cyt
DCAF12L2	8.553449777	-1.429663042	0.399522212	-3.578431933	0.000345662	0.000607136	fractionation_chr_vs_cyt
MTND4P24	2.80714425	-3.919789857	1.100631432	-3.561400977	0.000368881	0.000645871	fractionation_chr_vs_cyt
SMARCA1	549.13859	-0.939722914	0.087472794	-10.74303077	6.39E-27	3.07E-26	fractionation_chr_vs_cyt
OCRL	264.5818717	0.773448144	0.10628903	7.276838879	3.42E-13	1.02E-12	fractionation_chr_vs_cyt
APLN	6.480147835	-2.783773146	0.595780598	-4.672480365	2.98E-06	6.21E-06	fractionation_chr_vs_cyt
XPNPEP2	1.195551418	-0.944585184	1.051994407	-0.897899435	0.369239166	0.419219487	fractionation_chr_vs_cyt
ZDHHC9	372.1631529	-0.800210606	0.092860913	-8.617302778	6.85E-18	2.46E-17	fractionation_chr_vs_cyt
UTP14A	397.2183545	-0.270719041	0.089029018	-3.040795528	0.00235954	0.003805716	fractionation_chr_vs_cyt
BCORL1	37.85462014	-1.22217804	0.202084027	-6.047870579	1.47E-09	3.74E-09	fractionation_chr_vs_cyt
ELF4	7.738550668	-0.545858504	0.392690771	-1.390046682	0.164514702	0.201103444	fractionation_chr_vs_cyt
AIFM1	391.9024841	-1.523596658	0.104412612	-14.59207498	3.15E-48	2.63E-47	fractionation_chr_vs_cyt
RAB33A	7.331923082	-2.748329357	0.536788109	-5.119952012	3.06E-07	6.82E-07	fractionation_chr_vs_cyt
ZNF280C	145.339771	1.416462409	0.115219399	12.29361044	9.80E-35	5.87E-34	fractionation_chr_vs_cyt
SLC25A14	56.98229736	0.879536356	0.167051858	5.265049812	1.40E-07	3.19E-07	fractionation_chr_vs_cyt
RBMX2	127.0030303	-1.023877932	0.118412992	-8.646668844	5.30E-18	1.91E-17	fractionation_chr_vs_cyt
ENOX2	58.50994189	-0.672477354	0.15556253	-4.322874887	1.54E-05	3.05E-05	fractionation_chr_vs_cyt
ARHGAP36	0.807351584	1.770969175	1.439419559	1.230335634	0.218571446	0.260830082	fractionation_chr_vs_cyt
IGSF1	297.8213748	0.276236918	0.113333126	2.437389026	0.014793754	0.021440207	fractionation_chr_vs_cyt
OR5BH1P	0.878069678	2.977770503	1.302114881	2.286872339	0.022203276	0.031332277	fractionation_chr_vs_cyt
FIRRE	347.5792518	2.563679603	0.117723076	21.77720536	3.82E-105	9.23E-104	fractionation_chr_vs_cyt
STK26	517.5969774	-1.138512981	0.079167848	-14.38100203	6.81E-47	5.52E-46	fractionation_chr_vs_cyt
RAP2C	144.3344215	-0.823541778	0.109824361	-7.498716771	6.44E-14	1.99E-13	fractionation_chr_vs_cyt
RAP2C-AS1	4.383729151	1.576011652	0.586282529	2.688143643	0.007185048	0.010901352	fractionation_chr_vs_cyt
MBNL3	53.98898331	1.224301486	0.176628951	6.931488183	4.16E-12	1.19E-11	fractionation_chr_vs_cyt
HS6ST2	49.98103739	-0.328962873	0.230466486	-1.427378352	0.153470867	0.18857878	fractionation_chr_vs_cyt
GPC4	3070.891247	-1.106212944	0.121630472	-9.094866788	9.47E-20	3.64E-19	fractionation_chr_vs_cyt
GPC3	269.038586	-1.265479829	0.169364701	-7.471921949	7.90E-14	2.43E-13	fractionation_chr_vs_cyt
CCDC160	11.61505483	-1.328346972	0.352495038	-3.768413252	0.000164289	0.000297896	fractionation_chr_vs_cyt
PHF6	374.734851	-0.82838613	0.100739665	-8.223038332	1.98E-16	6.76E-16	fractionation_chr_vs_cyt
HPRT1	143.1026928	-2.338168984	0.137880677	-16.95791627	1.68E-64	1.94E-63	fractionation_chr_vs_cyt
RPL36AP54	4.710740461	3.797803099	0.830557813	4.572593311	4.82E-06	9.90E-06	fractionation_chr_vs_cyt
PLAC1	2.453601413	-0.958444793	0.882035008	-1.08662897	0.277200817	0.323415388	fractionation_chr_vs_cyt
PABIR2	415.4434429	1.66277162	0.084225787	19.74183543	9.43E-87	1.65E-85	fractionation_chr_vs_cyt
PABIR3	18.19368031	1.26009196	0.301337832	4.181658678	2.89E-05	5.61E-05	fractionation_chr_vs_cyt
MOSPD1	61.04222933	-0.748839322	0.168558393	-4.442610697	8.89E-06	1.79E-05	fractionation_chr_vs_cyt
SMIM10	33.98573727	2.591634288	0.285413352	9.080283992	1.08E-19	4.15E-19	fractionation_chr_vs_cyt
RTL8B	21.1438095	-2.877466129	0.34106719	-8.436654745	3.27E-17	1.15E-16	fractionation_chr_vs_cyt
RTL8C	173.5412708	-1.514765759	0.150377624	-10.0730795	7.27E-24	3.19E-23	fractionation_chr_vs_cyt
RTL8A	131.6976989	-1.834718965	0.148881537	-12.3233478	6.78E-35	4.08E-34	fractionation_chr_vs_cyt
SMIM10L2B	28.75062169	-1.306582589	0.218533909	-5.978855154	2.25E-09	5.68E-09	fractionation_chr_vs_cyt
ETDB	0.717846185	3.675052918	1.460098546	2.516989643	0.011836231	0.017406729	fractionation_chr_vs_cyt
ZNF75D	76.50605202	1.623802079	0.14757141	11.00350046	3.68E-28	1.83E-27	fractionation_chr_vs_cyt
ETDA	0.780996629	3.776116474	2.576501152	1.465598597	0.142757674	0.176495068	fractionation_chr_vs_cyt
ZNF449	84.4385821	0.933847589	0.13825698	6.754433567	1.43E-11	4.01E-11	fractionation_chr_vs_cyt
SMIM10L2A	20.96049845	0.148310429	0.238559666	0.621691133	0.534144983	0.583149397	fractionation_chr_vs_cyt
INTS6L	198.1228069	2.578302543	0.108540584	23.75427197	9.93E-125	3.22E-123	fractionation_chr_vs_cyt
MMGT1	207.4559387	-2.117057388	0.133556708	-15.85137447	1.38E-56	1.37E-55	fractionation_chr_vs_cyt
SLC9A6	211.7025713	-0.176706443	0.106664387	-1.656658316	0.097588575	0.12422965	fractionation_chr_vs_cyt
FHL1	119.0479271	-1.693481484	0.125215723	-13.52451147	1.12E-41	8.07E-41	fractionation_chr_vs_cyt
MAP7D3	215.3671801	-0.937911589	0.093179087	-10.06568774	7.83E-24	3.43E-23	fractionation_chr_vs_cyt
HTATSF1	666.3002517	-2.33637872	0.093561278	-24.97164172	1.24E-137	4.98E-136	fractionation_chr_vs_cyt
ARHGEF6	44.49891628	-0.061091066	0.177166879	-0.344822162	0.730228071	0.765100354	fractionation_chr_vs_cyt
RBMX	3897.286093	-0.021193964	0.056546574	-0.374805446	0.707805164	0.74507697	fractionation_chr_vs_cyt
ZIC3	427.1576139	-0.232169057	0.074739535	-3.106375454	0.001893961	0.003093259	fractionation_chr_vs_cyt
ZFYVE9P1	2.582989517	-0.751104943	0.715933276	-1.049127018	0.294119663	0.340981572	fractionation_chr_vs_cyt
FGF13	162.0956477	-1.603504355	0.133941105	-11.9717122	5.00E-33	2.86E-32	fractionation_chr_vs_cyt
FGF13-AS1	20.53561367	0.598001195	0.257939848	2.318374611	0.020428971	0.028955387	fractionation_chr_vs_cyt
MCF2	9.76761657	1.423463601	0.36288404	3.922640419	8.76E-05	0.000162795	fractionation_chr_vs_cyt
ATP11C	630.6235257	0.470334011	0.119178568	3.946464688	7.93E-05	0.000147968	fractionation_chr_vs_cyt
HNRNPA3P3	309.5948042	-1.92788834	0.102581942	-18.79364249	8.51E-79	1.29E-77	fractionation_chr_vs_cyt
LOC389895	2.686432757	-3.19267718	0.9547944	-3.343837354	0.000826282	0.001398939	fractionation_chr_vs_cyt
SOX3	13.8985811	-2.161643775	0.387701173	-5.575540976	2.47E-08	5.88E-08	fractionation_chr_vs_cyt
LINC00632	64.48771894	3.022870553	0.193489375	15.62292789	5.08E-55	4.93E-54	fractionation_chr_vs_cyt
LDOC1	149.8574424	-1.290564253	0.14186132	-9.097365325	9.25E-20	3.56E-19	fractionation_chr_vs_cyt
RNU6-3P	2.433961918	-0.015520845	0.683017678	-0.022723929	0.981870488	0.984930096	fractionation_chr_vs_cyt
SPANXA2-OT1	2.100474538	2.815608784	1.035088377	2.72016269	0.00652498	0.009964658	fractionation_chr_vs_cyt
FMR1	406.4627611	1.438653874	0.083153924	17.3010942	4.62E-67	5.64E-66	fractionation_chr_vs_cyt
AFF2	56.24178184	-1.137032063	0.170529571	-6.66765334	2.60E-11	7.19E-11	fractionation_chr_vs_cyt
IDS	22.15678654	1.18827866	0.304895162	3.897335237	9.73E-05	0.000180129	fractionation_chr_vs_cyt
EOLA1-DT	1.493951198	2.764892063	1.138307213	2.428950665	0.015142593	0.021916849	fractionation_chr_vs_cyt
EOLA1	30.34689617	-0.792848277	0.212521786	-3.730668234	0.000190973	0.000344474	fractionation_chr_vs_cyt
HSFX3	0.717033156	3.348843711	1.321868407	2.53341686	0.011295653	0.016658858	fractionation_chr_vs_cyt
MAGEA9B	0.831690425	-1.346554328	1.193118913	-1.12860027	0.259066497	0.304258834	fractionation_chr_vs_cyt
HSFX2	6.136969443	1.432955416	0.47821626	2.996458997	0.00273135	0.004374799	fractionation_chr_vs_cyt
TMEM185A	147.7463823	-0.217284135	0.12831031	-1.693426938	0.090374231	0.115676785	fractionation_chr_vs_cyt
HSFX1	5.893257361	1.300865635	0.479575397	2.712536223	0.006677048	0.01018273	fractionation_chr_vs_cyt
EOLA2	68.05912732	-0.843008191	0.166077194	-5.076002129	3.85E-07	8.56E-07	fractionation_chr_vs_cyt
HSFX4	0.979211429	3.230225109	1.217866559	2.652363747	0.007993038	0.012044065	fractionation_chr_vs_cyt
EOLA2-DT	29.25240777	4.433616643	0.378080726	11.7266402	9.31E-32	5.13E-31	fractionation_chr_vs_cyt
LOC643015	2.271802918	-0.336797839	0.766339974	-0.439488805	0.660307392	0.701644716	fractionation_chr_vs_cyt
XRCC6P2	129.5493743	-2.617678185	0.14489746	-18.06572863	5.93E-73	8.12E-72	fractionation_chr_vs_cyt
MAMLD1	1.566456919	0.626177484	0.99805032	0.627400715	0.530396599	0.579497624	fractionation_chr_vs_cyt
MTM1	38.19609927	-0.151527672	0.190372701	-0.795952734	0.426059509	0.476544485	fractionation_chr_vs_cyt
MTMR1	218.2673326	-0.772624915	0.098784634	-7.821306666	5.23E-15	1.68E-14	fractionation_chr_vs_cyt
CD99L2	103.5853326	1.204069812	0.131789998	9.136276139	6.46E-20	2.50E-19	fractionation_chr_vs_cyt
HMGB3	1439.787282	-2.781428506	0.08703122	-31.95897394	4.05E-224	7.28E-222	fractionation_chr_vs_cyt
GPR50	9.543354714	-2.098096847	0.532405626	-3.940786392	8.12E-05	0.000151455	fractionation_chr_vs_cyt
LOC107985693	1.730379557	-2.539259369	1.161979053	-2.185288421	0.028867706	0.040082467	fractionation_chr_vs_cyt
VMA21	332.680426	-1.837837962	0.112166724	-16.38487689	2.45E-60	2.63E-59	fractionation_chr_vs_cyt
PRRG3	55.14257726	0.066911976	0.166553825	0.401743856	0.687872545	0.726758052	fractionation_chr_vs_cyt
MAGEA4	0.948325362	-2.516468561	1.29310924	-1.946060304	0.051647496	0.068992659	fractionation_chr_vs_cyt
GABRE	51.2660764	4.014556055	0.264032139	15.20480071	3.29E-52	3.00E-51	fractionation_chr_vs_cyt
GABRA3	134.1005479	-0.461511531	0.145723555	-3.16703454	0.00154002	0.002539184	fractionation_chr_vs_cyt
GABRQ	135.7952879	-0.962209761	0.176855699	-5.440648874	5.31E-08	1.24E-07	fractionation_chr_vs_cyt
CETN2	119.8732754	-3.377927698	0.174126792	-19.39924158	7.83E-84	1.30E-82	fractionation_chr_vs_cyt
NSDHL	301.1264806	-2.269282699	0.096481533	-23.52038383	2.52E-122	7.89E-121	fractionation_chr_vs_cyt
ZNF185	42.07036435	-0.832547197	0.210456107	-3.95591846	7.62E-05	0.000142435	fractionation_chr_vs_cyt
PNMA5	2.905171254	0.167048958	0.654950579	0.255055822	0.798679985	0.827671311	fractionation_chr_vs_cyt
PNMA3	85.9509323	0.270179782	0.129872066	2.080353299	0.037493139	0.051190816	fractionation_chr_vs_cyt
PNMA6A	21.51576649	-0.151438249	0.253695869	-0.596928319	0.550555239	0.598754478	fractionation_chr_vs_cyt
LOC105373373	0.69944778	-0.083554155	1.352588145	-0.061773538	0.950743177	0.95870198	fractionation_chr_vs_cyt
PNMA6F	1.32644058	-1.47687155	1.026559356	-1.438661624	0.150246417	0.184981923	fractionation_chr_vs_cyt
ZNF275	164.0303844	1.025950141	0.117534584	8.728921394	2.57E-18	9.37E-18	fractionation_chr_vs_cyt
ZFP92	9.717373065	1.307550329	0.394574996	3.313819529	0.000920309	0.001552221	fractionation_chr_vs_cyt
TREX2	2.809574647	2.286980219	0.731932101	3.124579746	0.001780592	0.002916523	fractionation_chr_vs_cyt
HAUS7	10.2522982	4.184182328	0.576609489	7.256526999	3.97E-13	1.18E-12	fractionation_chr_vs_cyt
BGN	30.37757624	-1.585370288	0.296636383	-5.34449036	9.07E-08	2.09E-07	fractionation_chr_vs_cyt
ATP2B3	2.60291072	-0.652697176	0.729110052	-0.895197062	0.370681755	0.420729426	fractionation_chr_vs_cyt
CCNQ	41.90313451	-1.833486621	0.207677803	-8.828515102	1.06E-18	3.92E-18	fractionation_chr_vs_cyt
LOC105373383	1.391702383	-0.440805581	0.933791492	-0.472059967	0.636883986	0.68000577	fractionation_chr_vs_cyt
DUSP9	2.073511512	-2.148333499	0.98391177	-2.18346153	0.029001839	0.040262721	fractionation_chr_vs_cyt
PNCK	10.764669	2.091661464	0.357592109	5.849294242	4.94E-09	1.22E-08	fractionation_chr_vs_cyt
SLC6A8	668.1441858	-0.615585783	0.087814521	-7.010068195	2.38E-12	6.87E-12	fractionation_chr_vs_cyt
BCAP31	949.9339482	-1.273676839	0.103158633	-12.34677897	5.07E-35	3.06E-34	fractionation_chr_vs_cyt
ABCD1	25.18342608	0.268829604	0.232219033	1.157655341	0.247004716	0.291610815	fractionation_chr_vs_cyt
PLXNB3	3.66402803	1.623146349	0.626376947	2.591325172	0.009560711	0.014252138	fractionation_chr_vs_cyt
SRPK3	8.948732901	5.092075051	0.77400842	6.578836769	4.74E-11	1.29E-10	fractionation_chr_vs_cyt
IDH3G	157.3098897	-0.655166954	0.115919629	-5.651906921	1.59E-08	3.82E-08	fractionation_chr_vs_cyt
SSR4	361.3426739	-0.34965944	0.122701678	-2.849671203	0.004376445	0.006826449	fractionation_chr_vs_cyt
PDZD4	1091.480885	0.36418272	0.100209688	3.634206721	0.000278837	0.000494272	fractionation_chr_vs_cyt
L1CAM	370.7395097	0.350425552	0.114665367	3.056071434	0.002242578	0.003628352	fractionation_chr_vs_cyt
L1CAM-AS1	0.743831799	2.48174237	1.422877561	1.744171416	0.081129204	0.104777158	fractionation_chr_vs_cyt
AVPR2	3.092636008	2.558875294	0.704379033	3.632810139	0.000280351	0.000496768	fractionation_chr_vs_cyt
ARHGAP4	111.5763777	1.247484702	0.192903686	6.466878503	1.00E-10	2.69E-10	fractionation_chr_vs_cyt
NAA10	133.0574705	0.641898721	0.137377343	4.67252247	2.98E-06	6.21E-06	fractionation_chr_vs_cyt
RENBP	17.50319382	-0.113958822	0.253715493	-0.449159885	0.653316323	0.695324008	fractionation_chr_vs_cyt
HCFC1	1135.652648	-0.905950632	0.110936666	-8.166376927	3.18E-16	1.07E-15	fractionation_chr_vs_cyt
TMEM187	9.807241715	0.17347505	0.418906638	0.414113872	0.678790714	0.718423073	fractionation_chr_vs_cyt
IRAK1	122.6699666	-0.922877499	0.13366755	-6.904274827	5.05E-12	1.44E-11	fractionation_chr_vs_cyt
MECP2	226.7053061	-0.022899785	0.085234499	-0.268668036	0.788185151	0.817878142	fractionation_chr_vs_cyt
FLNA	6829.083629	-0.386459819	0.135062801	-2.861334242	0.00421862	0.006599017	fractionation_chr_vs_cyt
EMD	278.1627475	-0.841336104	0.08767175	-9.596433336	8.28E-22	3.41E-21	fractionation_chr_vs_cyt
RPL10	2690.48631	-1.692549269	0.087846495	-19.26712357	1.01E-82	1.65E-81	fractionation_chr_vs_cyt
DNASE1L1	22.87898979	0.382598041	0.261605867	1.462497939	0.143604809	0.177460148	fractionation_chr_vs_cyt
TAFAZZIN	93.38432282	1.809448358	0.14005478	12.91957584	3.49E-38	2.29E-37	fractionation_chr_vs_cyt
ATP6AP1-DT	2.444133452	-2.249415011	0.897070811	-2.507511094	0.012158476	0.017848173	fractionation_chr_vs_cyt
ATP6AP1	578.8630113	-0.097499344	0.107962866	-0.903082219	0.36648226	0.41649463	fractionation_chr_vs_cyt
GDI1	682.5501599	0.431010724	0.068132696	6.3260483	2.52E-10	6.65E-10	fractionation_chr_vs_cyt
FAM50A	206.4095014	-0.355142662	0.097546896	-3.640737706	0.000271858	0.000482501	fractionation_chr_vs_cyt
PLXNA3	138.411312	2.049680528	0.126892218	16.15292541	1.08E-58	1.13E-57	fractionation_chr_vs_cyt
LAGE3	38.16433832	-2.727989123	0.293953998	-9.280326667	1.69E-20	6.65E-20	fractionation_chr_vs_cyt
UBL4A	101.0505152	-2.493435204	0.159037495	-15.67828518	2.13E-55	2.08E-54	fractionation_chr_vs_cyt
SLC10A3	36.60341747	-1.639507265	0.235313515	-6.967331499	3.23E-12	9.27E-12	fractionation_chr_vs_cyt
FAM3A	68.63310273	0.36192151	0.155100748	2.333460768	0.019623975	0.027892756	fractionation_chr_vs_cyt
G6PD	232.7713396	-1.491109695	0.116032698	-12.85077155	8.52E-38	5.53E-37	fractionation_chr_vs_cyt
IKBKG	104.3100381	1.07586664	0.134503752	7.998785355	1.26E-15	4.13E-15	fractionation_chr_vs_cyt
IKBKGP1	42.12152801	0.53637517	0.188266244	2.849024653	0.004385348	0.006839194	fractionation_chr_vs_cyt
GAB3	8.589127387	1.914573367	0.416792176	4.593592386	4.36E-06	8.98E-06	fractionation_chr_vs_cyt
DKC1	1157.184333	-0.6922	0.084751811	-8.167377121	3.15E-16	1.06E-15	fractionation_chr_vs_cyt
MPP1	62.54294907	0.435040217	0.152932624	2.84465279	0.004445986	0.006927397	fractionation_chr_vs_cyt
F8	12.72085793	1.134077443	0.316300287	3.585445506	0.000336503	0.00059194	fractionation_chr_vs_cyt
H2AB1	1.280793132	3.549605095	1.157551693	3.066476526	0.002165978	0.003511111	fractionation_chr_vs_cyt
F8A1	80.34551047	-1.878445824	0.159188108	-11.80016423	3.90E-32	2.17E-31	fractionation_chr_vs_cyt
FUNDC2	163.4361497	-2.661445783	0.133725751	-19.90226832	3.89E-88	6.98E-87	fractionation_chr_vs_cyt
MTCP1	16.79294338	2.835096231	0.364125879	7.786033326	6.91E-15	2.21E-14	fractionation_chr_vs_cyt
BRCC3	347.5934671	1.4836797	0.137917677	10.75771965	5.45E-27	2.62E-26	fractionation_chr_vs_cyt
VBP1	170.7219712	-2.377578981	0.122729471	-19.37251876	1.32E-83	2.19E-82	fractionation_chr_vs_cyt
RAB39B	63.77420977	-0.102369911	0.170027045	-0.602080164	0.547120778	0.595435535	fractionation_chr_vs_cyt
CLIC2	3.294148179	2.281134869	0.713083007	3.198975219	0.00137917	0.002287915	fractionation_chr_vs_cyt
H2AB2	1.280793132	3.549605095	1.157551693	3.066476526	0.002165978	0.003511111	fractionation_chr_vs_cyt
F8A2	55.37006681	-1.688873121	0.181385587	-9.310955473	1.27E-20	5.02E-20	fractionation_chr_vs_cyt
F8A3	55.37006681	-1.688873121	0.181385587	-9.310955473	1.27E-20	5.02E-20	fractionation_chr_vs_cyt
H2AB3	1.280793132	3.549605095	1.157551693	3.066476526	0.002165978	0.003511111	fractionation_chr_vs_cyt
TMLHE-AS1	5.649921529	2.738302413	0.580378132	4.718135058	2.38E-06	5.01E-06	fractionation_chr_vs_cyt
TMLHE	33.63671612	-0.727530669	0.212838835	-3.41822332	0.000630314	0.00108112	fractionation_chr_vs_cyt
SPRY3	34.99480001	0.453249723	0.209852382	2.159850268	0.030784263	0.042572622	fractionation_chr_vs_cyt
VAMP7	90.79496887	-2.280298477	0.155270563	-14.68596777	7.93E-49	6.71E-48	fractionation_chr_vs_cyt
IL9R	5.592335284	3.382865357	0.637682253	5.30493885	1.13E-07	2.59E-07	fractionation_chr_vs_cyt
WASIR1	4.927740055	-0.335600855	0.498173445	-0.673662673	0.500525798	0.550274814	fractionation_chr_vs_cyt
WASH6P	394.0169797	2.292023607	0.117380992	19.52636092	6.55E-85	1.11E-83	fractionation_chr_vs_cyt
PLCXD1.1	1154.065637	1.10213897	0.068698311	16.04317421	6.38E-58	6.51E-57	fractionation_chr_vs_cyt
GTPBP6.1	287.5376199	0.696196169	0.152184564	4.574683207	4.77E-06	9.80E-06	fractionation_chr_vs_cyt
PPP2R3B.1	200.4596401	1.73411015	0.110934332	15.63186184	4.42E-55	4.29E-54	fractionation_chr_vs_cyt
CRLF2.1	0.665645565	2.52678535	1.451047981	1.741352032	0.081621891	0.105355156	fractionation_chr_vs_cyt
CSF2RA.1	21.13548087	2.001968579	0.363865745	5.501942971	3.76E-08	8.86E-08	fractionation_chr_vs_cyt
IL3RA.1	29.81826886	3.289459586	0.292854926	11.23238604	2.83E-29	1.46E-28	fractionation_chr_vs_cyt
SLC25A6.1	1599.40047	-3.146346395	0.119268695	-26.38032049	2.30E-153	1.18E-151	fractionation_chr_vs_cyt
LINC00106.1	17.6262492	6.146706707	0.75253188	8.168034963	3.13E-16	1.06E-15	fractionation_chr_vs_cyt
ASMTL.1	204.5739782	-0.136355775	0.124255623	-1.097381117	0.272474824	0.318638196	fractionation_chr_vs_cyt
AKAP17A.1	327.635208	0.954708895	0.096440354	9.899475221	4.18E-23	1.79E-22	fractionation_chr_vs_cyt
ASMT.1	1.622370425	-0.441456283	0.889770975	-0.496145969	0.619791428	0.664453707	fractionation_chr_vs_cyt
DHRSX.1	93.70644358	-1.121813823	0.140032203	-8.011113151	1.14E-15	3.74E-15	fractionation_chr_vs_cyt
ZBED1.1	193.3615122	-1.844008162	0.122070304	-15.10611589	1.48E-51	1.32E-50	fractionation_chr_vs_cyt
LOC101928092.1	3.607445957	0.061456097	0.593915128	0.103476228	0.917585016	0.930550978	fractionation_chr_vs_cyt
CD99P1.1	115.1641764	1.890028552	0.132934657	14.2177262	7.11E-46	5.62E-45	fractionation_chr_vs_cyt
LINC00102.1	0.960028683	3.933028469	1.304057738	3.015992585	0.002561395	0.004115292	fractionation_chr_vs_cyt
CD99.1	220.0896526	-1.834015542	0.127012558	-14.4396394	2.91E-47	2.38E-46	fractionation_chr_vs_cyt
RPS4Y1	748.0440645	0.556281504	0.092516428	6.012786202	1.82E-09	4.63E-09	fractionation_chr_vs_cyt
HSFY3P	1.437123873	4.511519764	1.153188949	3.912212103	9.15E-05	0.000169719	fractionation_chr_vs_cyt
ZFY	82.40661179	0.661482521	0.144785039	4.568721514	4.91E-06	1.01E-05	fractionation_chr_vs_cyt
PCDH11Y	22.37747755	-0.056353481	0.259512142	-0.217151615	0.828090191	0.853836533	fractionation_chr_vs_cyt
EIF4A1P2	35.67987869	-2.642281444	0.242740863	-10.88519424	1.36E-27	6.67E-27	fractionation_chr_vs_cyt
PRKY	20.45422845	1.293726174	0.29790665	4.34272338	1.41E-05	2.80E-05	fractionation_chr_vs_cyt
USP9Y	632.0531593	1.385247178	0.066234079	20.91441734	3.96E-97	8.30E-96	fractionation_chr_vs_cyt
DDX3Y	1216.185242	1.392897107	0.057164404	24.3665116	3.87E-131	1.41E-129	fractionation_chr_vs_cyt
UTY	174.6994336	1.306850672	0.116032036	11.26284362	2.00E-29	1.04E-28	fractionation_chr_vs_cyt
TMSB4Y	6.270228122	-0.635859706	0.441079555	-1.441598685	0.14941562	0.184044005	fractionation_chr_vs_cyt
VCY	0.91932924	-1.293759478	1.308522713	-0.988717631	0.322801314	0.371099275	fractionation_chr_vs_cyt
VCY1B	0.91932924	-1.293759478	1.308522713	-0.988717631	0.322801314	0.371099275	fractionation_chr_vs_cyt
NLGN4Y	499.4702236	-0.205943928	0.135187918	-1.52339004	0.127661152	0.159137493	fractionation_chr_vs_cyt
NLGN4Y-AS1	1.683842024	3.249181641	1.142659294	2.843526202	0.004461734	0.006949615	fractionation_chr_vs_cyt
TTTY14	82.60387942	2.884137538	0.174551702	16.52311325	2.50E-61	2.73E-60	fractionation_chr_vs_cyt
BCORP1	15.15171476	2.220526779	0.349128682	6.360195807	2.01E-10	5.35E-10	fractionation_chr_vs_cyt
TXLNGY	1505.071123	3.580208396	0.117744094	30.406692	4.48E-203	6.02E-201	fractionation_chr_vs_cyt
KDM5D	489.8059413	1.510359574	0.071220243	21.20688589	8.25E-100	1.82E-98	fractionation_chr_vs_cyt
LOC105377224	2.870696505	2.589051735	0.747394415	3.464103669	0.000532001	0.000918107	fractionation_chr_vs_cyt
TTTY10	2.629177041	2.2591389	0.884331269	2.554629673	0.010630083	0.015738187	fractionation_chr_vs_cyt
EIF1AY	163.7340354	-2.400643103	0.140633704	-17.07018333	2.47E-65	2.91E-64	fractionation_chr_vs_cyt
GOLGA2P2Y	3.736986697	3.025915636	0.831127645	3.640735157	0.000271861	0.000482501	fractionation_chr_vs_cyt
PARP4P1	0.883609325	-0.245451801	1.363913439	-0.179961421	0.857182855	0.879124476	fractionation_chr_vs_cyt
VAMP7.1	90.79496887	-2.280298477	0.155270563	-14.68596777	7.93E-49	6.71E-48	fractionation_chr_vs_cyt
IL9R.1	5.592335284	3.382865357	0.637682253	5.30493885	1.13E-07	2.59E-07	fractionation_chr_vs_cyt
WASIR1.1	4.927740055	-0.335600855	0.498173445	-0.673662673	0.500525798	0.550274814	fractionation_chr_vs_cyt
WASH6P.1	393.9594437	2.293612186	0.117555112	19.51095226	8.86E-85	1.50E-83	fractionation_chr_vs_cyt
ND1	81623.27961	-4.051789662	0.301819543	-13.42454378	4.34E-41	3.09E-40	fractionation_chr_vs_cyt
ND2	83333.86415	-4.200054184	0.323609946	-12.97875492	1.61E-38	1.07E-37	fractionation_chr_vs_cyt
COX1	210716.3251	-3.483964956	0.231788076	-15.03082044	4.61E-51	4.10E-50	fractionation_chr_vs_cyt
COX2	95761.05294	-4.297317696	0.31292004	-13.73295776	6.44E-43	4.77E-42	fractionation_chr_vs_cyt
ATP8	9840.134687	-4.207753406	0.321793625	-13.07593776	4.52E-39	3.03E-38	fractionation_chr_vs_cyt
ATP6	99978.29161	-4.214025067	0.299705966	-14.06053115	6.64E-45	5.14E-44	fractionation_chr_vs_cyt
COX3	165300.064	-3.682750724	0.246446871	-14.94338601	1.72E-50	1.51E-49	fractionation_chr_vs_cyt
ND3	9344.054043	-3.918744507	0.331127954	-11.83453241	2.59E-32	1.45E-31	fractionation_chr_vs_cyt
ND4L	18546.78388	-3.995341082	0.313617281	-12.73954379	3.56E-37	2.28E-36	fractionation_chr_vs_cyt
ND4	219407.3419	-4.030422714	0.27465058	-14.67472855	9.36E-49	7.90E-48	fractionation_chr_vs_cyt
ND5	53736.61769	-2.767893052	0.271939644	-10.17833593	2.48E-24	1.10E-23	fractionation_chr_vs_cyt
ND6	15984.61768	-2.9622263	0.249205607	-11.88667597	1.39E-32	7.84E-32	fractionation_chr_vs_cyt
CYTB	79255.2939	-3.786088178	0.254781829	-14.86011853	5.98E-50	5.21E-49	fractionation_chr_vs_cyt
LOC389831	542.2945059	1.751281881	0.122269746	14.32310064	1.57E-46	1.26E-45	fractionation_chr_vs_cyt
RNA5-8SN5	59.7870594	3.237349843	0.391610885	8.266751423	1.38E-16	4.72E-16	fractionation_chr_vs_cyt
LOC102724250	249.0609657	2.217097619	0.100849861	21.98414146	4.08E-107	1.04E-105	fractionation_chr_vs_cyt
LOC107987373	105.7554346	-1.931130299	0.181129355	-10.66160863	1.54E-26	7.30E-26	fractionation_chr_vs_cyt
RNA5-8SN4	59.12119618	3.22251205	0.386277859	8.342471549	7.28E-17	2.52E-16	fractionation_chr_vs_cyt
LOC102724770	30.62757807	-1.994621931	0.238130117	-8.376185058	5.47E-17	1.90E-16	fractionation_chr_vs_cyt
LOC102724788	110.3357279	1.084914679	0.158748625	6.834167413	8.25E-12	2.33E-11	fractionation_chr_vs_cyt
DDX11L2	1.625026724	1.661455992	1.018706657	1.630946437	0.102901622	0.146449896	fractionation_chr_vs_nuc
MIR6859-1	3.533531045	2.456332619	0.699828939	3.509904323	0.000448268	0.000957841	fractionation_chr_vs_nuc
FAM138A	4.304550558	0.974205548	0.614685644	1.584884172	0.112992653	0.159209556	fractionation_chr_vs_nuc
LOC100996442	19.46100955	1.137455838	0.25937931	4.385299031	1.16E-05	2.91E-05	fractionation_chr_vs_nuc
CICP27	65.59145691	2.440083231	0.196030681	12.44745576	1.44E-35	1.49E-34	fractionation_chr_vs_nuc
RNU6-1100P	2.780167668	3.461450495	1.020538236	3.391789129	0.000694379	0.00144906	fractionation_chr_vs_nuc
MIR6859-2	4.775391007	1.92377021	0.541614406	3.551918465	0.000382433	0.000823862	fractionation_chr_vs_nuc
RPL23AP21	30.6821941	0.097767488	0.21895136	0.446526062	0.655217291	0.717048358	fractionation_chr_vs_nuc
RPL23AP24	0.721312044	0.64509291	1.316178945	0.490125536	0.624045069	0.688422186	fractionation_chr_vs_nuc
OR4F29	3.282970548	1.864746273	0.651364139	2.862832267	0.004198728	0.0078733	fractionation_chr_vs_nuc
LOC101928626	195.2453781	2.152216638	0.109396705	19.67350513	3.64E-86	1.90E-84	fractionation_chr_vs_nuc
MTND1P23	7766.084505	-4.990770925	0.292455131	-17.06508244	2.70E-65	7.10E-64	fractionation_chr_vs_nuc
MTND2P28	29048.69879	-5.182670561	0.324725801	-15.96014407	2.42E-57	5.11E-56	fractionation_chr_vs_nuc
MTCO1P12	59990.29726	-4.499736671	0.215547152	-20.87588093	8.87E-97	6.30E-95	fractionation_chr_vs_nuc
MTCO2P12	1209.761534	-4.735087887	0.299862537	-15.79086182	3.60E-56	7.27E-55	fractionation_chr_vs_nuc
MTATP8P1	18.05063557	-3.529544165	0.416160571	-8.481207511	2.23E-17	1.15E-16	fractionation_chr_vs_nuc
MTATP6P1	42900.75585	-5.140112442	0.306164768	-16.78871309	2.95E-63	7.31E-62	fractionation_chr_vs_nuc
MTCO3P12	7038.131775	-4.513321153	0.247261672	-18.25321783	1.95E-74	6.99E-73	fractionation_chr_vs_nuc
OR4F16	3.282970548	1.864746273	0.651364139	2.862832267	0.004198728	0.0078733	fractionation_chr_vs_nuc
LINC01409	80.21439606	0.895845931	0.170435031	5.256231209	1.47E-07	4.31E-07	fractionation_chr_vs_nuc
LINC01128	93.17884932	0.435032666	0.144037004	3.020284043	0.002525377	0.004885641	fractionation_chr_vs_nuc
LINC00115	6.868301297	-0.810845745	0.455145313	-1.781509601	0.074829238	0.110340918	fractionation_chr_vs_nuc
LOC107984850	1.556023168	1.780278651	0.967218626	1.840616592	0.065677765	0.098392806	fractionation_chr_vs_nuc
FAM41C	6.510811445	1.492206876	0.467527352	3.191699628	0.001414383	0.002833167	fractionation_chr_vs_nuc
TUBB8P11	0.664626891	0.305721518	1.463524396	0.208894036	0.83453096	0.872181783	fractionation_chr_vs_nuc
LINC02593	1.101798763	1.878883122	1.144282567	1.641974784	0.10059523	0.143550408	fractionation_chr_vs_nuc
NOC2L	900.8778673	-0.627822133	0.095519644	-6.572701775	4.94E-11	1.84E-10	fractionation_chr_vs_nuc
KLHL17	86.81010543	2.441017238	0.180121123	13.55208761	7.70E-42	9.85E-41	fractionation_chr_vs_nuc
PLEKHN1	3.346534651	1.661802397	0.639655037	2.597966562	0.009377763	0.016662753	fractionation_chr_vs_nuc
ISG15	5.913153348	-2.359323972	0.721232607	-3.271238639	0.001070775	0.002180677	fractionation_chr_vs_nuc
AGRN	538.2316187	-0.867173917	0.148405956	-5.843255502	5.12E-09	1.66E-08	fractionation_chr_vs_nuc
LOC100288175	5.02809939	0.71580635	0.50932837	1.405392655	0.15990455	0.216440325	fractionation_chr_vs_nuc
C1orf159	54.10911632	0.919238126	0.193507184	4.750408252	2.03E-06	5.45E-06	fractionation_chr_vs_nuc
TTLL10-AS1	1.064511996	2.25880995	1.324946327	1.704831286	0.088225895	0.127704914	fractionation_chr_vs_nuc
TTLL10	3.289084203	0.57654725	0.621136142	0.928213979	0.353296584	0.429369298	fractionation_chr_vs_nuc
TNFRSF18	1.084678426	-0.94797532	1.034982851	-0.915933361	0.359701848	0.436018516	fractionation_chr_vs_nuc
SDF4	734.8468247	-1.02689504	0.118352486	-8.676581946	4.08E-18	2.17E-17	fractionation_chr_vs_nuc
B3GALT6	97.59877558	-2.03581863	0.18269991	-11.14296458	7.75E-29	6.36E-28	fractionation_chr_vs_nuc
C1QTNF12	3.344670956	2.568326519	0.825217942	3.112300869	0.001856352	0.003660747	fractionation_chr_vs_nuc
UBE2J2	233.2679606	0.081522234	0.114046857	0.714813506	0.474724288	0.548726378	fractionation_chr_vs_nuc
SCNN1D	7.183287833	2.410400393	0.542266018	4.445051526	8.79E-06	2.23E-05	fractionation_chr_vs_nuc
ACAP3	89.20038688	2.162380895	0.190051328	11.37787839	5.39E-30	4.63E-29	fractionation_chr_vs_nuc
PUSL1	50.53905658	-0.12078831	0.204220356	-0.591460674	0.554211797	0.625615989	fractionation_chr_vs_nuc
INTS11	567.4639222	0.913619337	0.093998948	9.719463446	2.49E-22	1.59E-21	fractionation_chr_vs_nuc
CPTP	25.69015416	-1.139805822	0.275314752	-4.140009982	3.47E-05	8.35E-05	fractionation_chr_vs_nuc
DVL1	142.6019278	0.995438321	0.186077713	5.349583806	8.82E-08	2.63E-07	fractionation_chr_vs_nuc
MXRA8	34.81293596	-0.279907048	0.239736144	-1.167562981	0.24298309	0.311292814	fractionation_chr_vs_nuc
AURKAIP1	236.0472428	-1.246599367	0.147731495	-8.438277596	3.22E-17	1.64E-16	fractionation_chr_vs_nuc
CCNL2	1619.778118	1.592512213	0.116215116	13.70314179	9.72E-43	1.28E-41	fractionation_chr_vs_nuc
MRPL20-AS1	102.3372286	-0.770537485	0.149709239	-5.146893328	2.65E-07	7.62E-07	fractionation_chr_vs_nuc
MRPL20	371.7611356	-0.900762203	0.115220559	-7.817721203	5.38E-15	2.46E-14	fractionation_chr_vs_nuc
ANKRD65	3.247729398	1.389070226	0.700632926	1.982593415	0.047412864	0.073318335	fractionation_chr_vs_nuc
TMEM88B	31.0767964	0.080401677	0.209593786	0.383607163	0.701269631	0.757019269	fractionation_chr_vs_nuc
VWA1	151.7316647	-2.092235764	0.18057588	-11.58646306	4.83E-31	4.31E-30	fractionation_chr_vs_nuc
ATAD3C	38.90476108	0.922564201	0.240633103	3.833903944	0.000126125	0.000288695	fractionation_chr_vs_nuc
ATAD3B	504.9147958	1.4434265	0.126621723	11.39951712	4.20E-30	3.62E-29	fractionation_chr_vs_nuc
ATAD3A	345.5477114	0.350505787	0.145099088	2.415630526	0.015707991	0.026786365	fractionation_chr_vs_nuc
TMEM240	5.454260504	-0.057332108	0.477112416	-0.120164778	0.904352619	0.926415717	fractionation_chr_vs_nuc
SSU72	615.7171895	-0.86330043	0.103289441	-8.358070511	6.38E-17	3.20E-16	fractionation_chr_vs_nuc
FNDC10	56.80274211	-2.022243771	0.258104994	-7.83496568	4.69E-15	2.16E-14	fractionation_chr_vs_nuc
MIB2	57.0816326	1.666204667	0.252901414	6.58835648	4.45E-11	1.66E-10	fractionation_chr_vs_nuc
MMP23B	5.037051802	0.289545942	0.517151012	0.559886639	0.575556763	0.64553495	fractionation_chr_vs_nuc
CDK11B	610.2406271	0.710067567	0.085543704	8.300640919	1.04E-16	5.15E-16	fractionation_chr_vs_nuc
SLC35E2B	784.1050167	0.176111106	0.064323827	2.737882904	0.006183609	0.011324098	fractionation_chr_vs_nuc
MMP23A	3.860558926	-0.313914836	0.590353857	-0.53174013	0.594905994	0.66333173	fractionation_chr_vs_nuc
CDK11A	43.90374498	1.889574046	0.227664707	8.299811027	1.04E-16	5.18E-16	fractionation_chr_vs_nuc
SLC35E2A	70.92176675	0.856263036	0.151187817	5.66357168	1.48E-08	4.68E-08	fractionation_chr_vs_nuc
NADK	305.2999362	1.02677518	0.100706643	10.19570458	2.07E-24	1.44E-23	fractionation_chr_vs_nuc
GNB1	1551.778263	-0.823528311	0.075406548	-10.92117775	9.13E-28	7.21E-27	fractionation_chr_vs_nuc
GNB1-DT	0.762077319	0.10076275	1.390072864	0.072487388	0.942214042	0.955306806	fractionation_chr_vs_nuc
CALML6	4.503757382	1.961212642	0.616856528	3.179365953	0.001475976	0.002949583	fractionation_chr_vs_nuc
TMEM52	35.4884764	-0.713549544	0.208815352	-3.417131632	0.000632847	0.001328523	fractionation_chr_vs_nuc
CFAP74	2.180167811	0.190436834	0.728647003	0.261356779	0.793817384	0.838541166	fractionation_chr_vs_nuc
GABRD	10.16973014	-0.358936455	0.364495221	-0.984749414	0.324747174	0.3994831	fractionation_chr_vs_nuc
PRKCZ	120.019775	0.600850776	0.125122689	4.80209288	1.57E-06	4.25E-06	fractionation_chr_vs_nuc
PRKCZ-AS1	35.80105562	1.508848923	0.210571328	7.165500332	7.75E-13	3.17E-12	fractionation_chr_vs_nuc
FAAP20	187.0263433	1.130031	0.138974265	8.131224874	4.25E-16	2.05E-15	fractionation_chr_vs_nuc
SKI	482.7327986	-0.168643171	0.106530951	-1.58304388	0.113411463	0.159703253	fractionation_chr_vs_nuc
MORN1	41.00890715	1.167728069	0.195361305	5.977274107	2.27E-09	7.55E-09	fractionation_chr_vs_nuc
LOC100129534	14.7459181	1.030405425	0.300285506	3.431419115	0.000600432	0.001263744	fractionation_chr_vs_nuc
RER1	468.2768134	-0.263816443	0.070440973	-3.74521293	0.000180241	0.000404383	fractionation_chr_vs_nuc
PEX10	69.9546444	0.405478067	0.159118373	2.548279374	0.010825574	0.018982371	fractionation_chr_vs_nuc
PLCH2	0.615070494	2.018968071	1.518289142	1.329765204	0.183595644	0.244205618	fractionation_chr_vs_nuc
PANK4	120.1786191	1.168251056	0.141630312	8.248594832	1.60E-16	7.89E-16	fractionation_chr_vs_nuc
PRXL2B	219.7420694	-0.379668631	0.120788946	-3.143239882	0.001670888	0.003317621	fractionation_chr_vs_nuc
TTC34	1.173310419	0.884532992	1.07736258	0.821016999	0.411636586	0.487329065	fractionation_chr_vs_nuc
PRDM16	2.182384988	1.106334091	0.801868055	1.379695928	0.167680287	0.225378361	fractionation_chr_vs_nuc
ARHGEF16	117.091338	1.340778869	0.174308005	7.692009742	1.45E-14	6.48E-14	fractionation_chr_vs_nuc
MEGF6	108.5572417	1.242466864	0.149354179	8.318929352	8.88E-17	4.43E-16	fractionation_chr_vs_nuc
TPRG1L	104.9688411	-0.696701215	0.163102342	-4.271558614	1.94E-05	4.78E-05	fractionation_chr_vs_nuc
WRAP73	150.8858066	1.659256916	0.125609718	13.20962217	7.72E-40	9.22E-39	fractionation_chr_vs_nuc
TP73	11.36434376	-0.117031701	0.384835468	-0.304108407	0.761045302	0.810303196	fractionation_chr_vs_nuc
TP73-AS1	519.8149563	0.409380745	0.085834692	4.769408912	1.85E-06	4.98E-06	fractionation_chr_vs_nuc
CCDC27	1.379758379	0.653343758	0.977992239	0.668045953	0.50410426	0.576900437	fractionation_chr_vs_nuc
SMIM1	0.688836406	0.319305819	1.496506314	0.213367506	0.831040324	0.869604544	fractionation_chr_vs_nuc
LRRC47	353.7644364	-0.218336261	0.094135593	-2.319380518	0.020374413	0.034077817	fractionation_chr_vs_nuc
RN7SL574P	3.075162474	1.969869017	0.682599178	2.885835611	0.00390376	0.007360847	fractionation_chr_vs_nuc
CEP104	128.7321461	0.329478735	0.128807544	2.557914904	0.010530186	0.018507869	fractionation_chr_vs_nuc
DFFB	86.42569145	0.284251531	0.135302975	2.100852045	0.035653956	0.056650074	fractionation_chr_vs_nuc
C1orf174	151.6989514	0.013370798	0.123110743	0.108607892	0.913513501	0.933563797	fractionation_chr_vs_nuc
LINC01134	4.15157306	0.638922171	0.521553952	1.225035625	0.220561798	0.286297924	fractionation_chr_vs_nuc
NPHP4	125.5498333	1.953248737	0.130164868	15.00595953	6.71E-51	1.17E-49	fractionation_chr_vs_nuc
KCNAB2	28.77039911	1.014940344	0.280347276	3.620296791	0.000294265	0.000642675	fractionation_chr_vs_nuc
CHD5	18.54399208	1.883734501	0.299701389	6.285371262	3.27E-10	1.15E-09	fractionation_chr_vs_nuc
RPL22	1279.900325	-0.936117104	0.086234532	-10.85547842	1.88E-27	1.47E-26	fractionation_chr_vs_nuc
RNF207-AS1	1.613730691	0.237941959	0.858568845	0.277137891	0.781674228	0.828130982	fractionation_chr_vs_nuc
RNF207	25.42159409	1.667839708	0.25300813	6.592039978	4.34E-11	1.62E-10	fractionation_chr_vs_nuc
ICMT	1624.617369	-2.1338924	0.094540007	-22.57131619	8.29E-113	1.03E-110	fractionation_chr_vs_nuc
HES3	26.06067621	0.10647143	0.24657485	0.431801661	0.665885572	0.726551514	fractionation_chr_vs_nuc
GPR153	30.76918869	-0.239764426	0.212542146	-1.128079445	0.259286369	0.329297844	fractionation_chr_vs_nuc
ACOT7	306.4338583	-1.788692668	0.14567108	-12.27898271	1.17E-34	1.18E-33	fractionation_chr_vs_nuc
HES2	0.612672598	-0.205121085	1.433081142	-0.143132918	0.886185208	0.912478025	fractionation_chr_vs_nuc
ESPN	20.32169251	-0.307939709	0.312546408	-0.985260753	0.324496005	0.399200429	fractionation_chr_vs_nuc
TNFRSF25	84.16993493	1.502260871	0.174340214	8.616835052	6.88E-18	3.61E-17	fractionation_chr_vs_nuc
PLEKHG5	99.60540733	1.479045322	0.145264594	10.18173307	2.39E-24	1.66E-23	fractionation_chr_vs_nuc
NOL9	312.4626065	0.435656446	0.098079861	4.441854243	8.92E-06	2.27E-05	fractionation_chr_vs_nuc
ZBTB48	185.9097676	0.902930254	0.112883964	7.998746884	1.26E-15	5.94E-15	fractionation_chr_vs_nuc
KLHL21	155.5072751	-0.182048278	0.139460038	-1.30537952	0.191763648	0.253786439	fractionation_chr_vs_nuc
PHF13	200.6912965	-0.938911668	0.11294046	-8.313333113	9.31E-17	4.63E-16	fractionation_chr_vs_nuc
THAP3	47.51065477	0.397035672	0.184603769	2.150745206	0.031496316	0.050686754	fractionation_chr_vs_nuc
DNAJC11	871.3469113	1.255244947	0.085506944	14.68003522	8.65E-49	1.41E-47	fractionation_chr_vs_nuc
CAMTA1	143.2546087	-0.53559908	0.142855581	-3.749234563	0.000177375	0.000398576	fractionation_chr_vs_nuc
VAMP3	210.7283769	-0.484941658	0.115183226	-4.210176038	2.55E-05	6.21E-05	fractionation_chr_vs_nuc
PER3	49.40853548	0.894814973	0.185703967	4.818502186	1.45E-06	3.93E-06	fractionation_chr_vs_nuc
PARK7	699.2080442	-2.342459769	0.098860506	-23.69459628	4.10E-124	7.22E-122	fractionation_chr_vs_nuc
ERRFI1	272.5647152	-0.244001159	0.110545238	-2.207251646	0.027296483	0.044565639	fractionation_chr_vs_nuc
SLC45A1	9.981441859	-1.217627812	0.37370803	-3.258232935	0.001121083	0.002278658	fractionation_chr_vs_nuc
RERE	749.5731508	0.448188263	0.088291365	5.076241152	3.85E-07	1.09E-06	fractionation_chr_vs_nuc
ENO1	8050.858574	-1.772866261	0.066303918	-26.73848403	1.68E-157	7.85E-155	fractionation_chr_vs_nuc
ENO1-AS1	0.920822728	0.372263053	1.147981456	0.32427619	0.745728944	0.796539744	fractionation_chr_vs_nuc
GPR157	17.23155966	-0.138765981	0.291295547	-0.476375222	0.633807084	0.69754271	fractionation_chr_vs_nuc
MIR34AHG	63.78233559	1.823165148	0.209487563	8.702975579	3.23E-18	1.73E-17	fractionation_chr_vs_nuc
LNCTAM34A	1.13048355	2.311306398	1.18169956	1.955917118	0.050474919	0.077597135	fractionation_chr_vs_nuc
H6PD	53.87628612	-0.153108961	0.215077777	-0.711877181	0.476540834	0.550260167	fractionation_chr_vs_nuc
SPSB1	13.03386235	-0.795254367	0.374745214	-2.12212014	0.033827651	0.054005649	fractionation_chr_vs_nuc
LINC02606	0.999638385	-0.549625175	1.231866214	-0.446172782	0.655472442	0.717243508	fractionation_chr_vs_nuc
SLC25A33	97.71965703	-0.425768054	0.136068832	-3.129063777	0.001753642	0.003472138	fractionation_chr_vs_nuc
RPL9P11	6.945362807	1.151688291	0.453817267	2.537779798	0.011155815	0.01950831	fractionation_chr_vs_nuc
TMEM201	262.3526403	-1.122965342	0.127469828	-8.809656041	1.26E-18	6.84E-18	fractionation_chr_vs_nuc
PIK3CD	73.66704144	0.673359815	0.15818553	4.256772514	2.07E-05	5.09E-05	fractionation_chr_vs_nuc
PIK3CD-AS2	17.22826493	-0.969392626	0.344033215	-2.817729751	0.00483645	0.008978956	fractionation_chr_vs_nuc
CLSTN1	1476.347286	-1.443810681	0.091483188	-15.78225155	4.12E-56	8.31E-55	fractionation_chr_vs_nuc
CTNNBIP1	81.73883988	-0.662569958	0.176036096	-3.763830103	0.000167331	0.000377297	fractionation_chr_vs_nuc
LZIC	130.5849785	-0.210849512	0.119724755	-1.761118759	0.078218305	0.114722228	fractionation_chr_vs_nuc
NMNAT1	12.83046238	0.35513213	0.333725038	1.064145898	0.287262611	0.360061776	fractionation_chr_vs_nuc
RBP7	5.711421603	-1.543306529	0.612787532	-2.518501845	0.011785527	0.020524911	fractionation_chr_vs_nuc
UBE4B	788.961686	-0.554110199	0.070634089	-7.844798548	4.34E-15	2.00E-14	fractionation_chr_vs_nuc
KIF1B	686.2174387	-0.250590524	0.081051034	-3.0917622	0.001989722	0.003906424	fractionation_chr_vs_nuc
PGD	1973.662108	-1.48314237	0.067446573	-21.98988486	3.60E-107	3.67E-105	fractionation_chr_vs_nuc
CENPS	4.757317251	-0.061352508	0.542283744	-0.113137281	0.909921719	0.931014271	fractionation_chr_vs_nuc
CORT	1.041929755	-0.574877744	1.131096824	-0.50824804	0.611279404	0.677703091	fractionation_chr_vs_nuc
DFFA	823.0918025	0.121617952	0.094625054	1.285261633	0.198700872	0.261742909	fractionation_chr_vs_nuc
PEX14	111.7575361	-0.899146277	0.150992681	-5.954899756	2.60E-09	8.63E-09	fractionation_chr_vs_nuc
CASZ1	9.096854438	0.28805064	0.444836289	0.647543034	0.517280553	0.589450424	fractionation_chr_vs_nuc
C1orf127	1.182022144	-0.245496292	1.016016056	-0.24162639	0.809069672	0.852010143	fractionation_chr_vs_nuc
TARDBP	2202.292014	-0.015653939	0.075808205	-0.206493996	0.836405054	0.8736514	fractionation_chr_vs_nuc
MASP2	55.32728189	1.378673984	0.171277641	8.049351792	8.32E-16	3.96E-15	fractionation_chr_vs_nuc
SRM	538.0750081	-1.2787447	0.11767421	-10.86682205	1.66E-27	1.30E-26	fractionation_chr_vs_nuc
EXOSC10	511.7415785	0.738616923	0.095946999	7.698176403	1.38E-14	6.18E-14	fractionation_chr_vs_nuc
EXOSC10-AS1	1.072211151	-1.459918285	1.176336134	-1.241072379	0.214579012	0.279835492	fractionation_chr_vs_nuc
MTOR	1032.983949	0.796583736	0.075189153	10.59439703	3.16E-26	2.37E-25	fractionation_chr_vs_nuc
ANGPTL7	0.74886257	3.028949279	1.327130458	2.282329714	0.022469882	0.037235747	fractionation_chr_vs_nuc
UBIAD1	232.7358321	-1.785514174	0.117831964	-15.15305448	7.23E-52	1.30E-50	fractionation_chr_vs_nuc
DISP3	42.96923269	0.432822901	0.18079779	2.393961235	0.01666751	0.028311416	fractionation_chr_vs_nuc
FBXO2	54.55902171	-0.701411442	0.209617113	-3.346155433	0.000819404	0.001695943	fractionation_chr_vs_nuc
FBXO44	135.5631533	0.943457631	0.128816562	7.324039809	2.41E-13	1.01E-12	fractionation_chr_vs_nuc
FBXO6	12.55481015	2.171440535	0.378985939	5.729607126	1.01E-08	3.21E-08	fractionation_chr_vs_nuc
MAD2L2	535.7993483	-0.379180324	0.090411264	-4.193950043	2.74E-05	6.66E-05	fractionation_chr_vs_nuc
DRAXIN	379.1508472	-1.290688235	0.134395294	-9.603671383	7.71E-22	4.82E-21	fractionation_chr_vs_nuc
AGTRAP	234.2493442	-1.576248792	0.119585829	-13.18089945	1.13E-39	1.34E-38	fractionation_chr_vs_nuc
C1orf167	1.543842458	2.355112192	1.069367008	2.202342296	0.027641139	0.045063819	fractionation_chr_vs_nuc
MTHFR	126.275761	0.501561737	0.120057971	4.177662956	2.95E-05	7.13E-05	fractionation_chr_vs_nuc
CLCN6	613.2892765	1.30104236	0.075013415	17.34412926	2.18E-67	6.22E-66	fractionation_chr_vs_nuc
NPPA	4.257932924	1.910280539	0.583492549	3.273873064	0.001060843	0.002161698	fractionation_chr_vs_nuc
KIAA2013	319.1160652	-1.9778866	0.107549956	-18.390399	1.57E-75	5.83E-74	fractionation_chr_vs_nuc
PLOD1	622.5968541	-1.786198923	0.10847418	-16.46658147	6.38E-61	1.48E-59	fractionation_chr_vs_nuc
MFN2	729.0764145	0.406321444	0.106383286	3.819410549	0.000133771	0.000305148	fractionation_chr_vs_nuc
MIIP	192.3700042	1.372012304	0.14286317	9.603680944	7.71E-22	4.82E-21	fractionation_chr_vs_nuc
TNFRSF8	320.1060465	-1.832732662	0.131258479	-13.96277537	2.63E-44	3.65E-43	fractionation_chr_vs_nuc
TNFRSF1B	8.863286629	-2.045736914	0.452013029	-4.525836162	6.02E-06	1.56E-05	fractionation_chr_vs_nuc
VPS13D	300.1510799	0.730798178	0.105579852	6.921757907	4.46E-12	1.75E-11	fractionation_chr_vs_nuc
SNORA59B	2.885824955	0.296648417	0.648238919	0.457622041	0.647224006	0.709923594	fractionation_chr_vs_nuc
DHRS3	150.82364	-0.913347007	0.119041094	-7.6725354	1.69E-14	7.52E-14	fractionation_chr_vs_nuc
RNU6ATAC18P	0.802218655	0.072805964	1.170823871	0.062183533	0.950416676	0.961801071	fractionation_chr_vs_nuc
AADACL3	3.751644777	-0.376907432	0.614111721	-0.613744078	0.539384456	0.611058017	fractionation_chr_vs_nuc
LRRC38	1.358871778	-2.590512327	1.241812311	-2.086073961	0.036971924	0.058574696	fractionation_chr_vs_nuc
PDPN	850.60307	-2.679333056	0.099079031	-27.04238245	4.69E-161	2.50E-158	fractionation_chr_vs_nuc
PRDM2	202.0402187	0.242658802	0.099168905	2.446924296	0.01440811	0.024730081	fractionation_chr_vs_nuc
KAZN	47.87100345	0.59328952	0.185703115	3.194828041	0.001399142	0.002805255	fractionation_chr_vs_nuc
TMEM51-AS1	1.901489979	0.964631815	0.85080311	1.133789715	0.256882766	0.326787363	fractionation_chr_vs_nuc
TMEM51	72.26062239	-1.588727512	0.172490852	-9.210503024	3.25E-20	1.90E-19	fractionation_chr_vs_nuc
FHAD1	10.99804238	1.067905309	0.360393782	2.963162412	0.003044959	0.005822657	fractionation_chr_vs_nuc
EFHD2	89.28809267	-1.180123975	0.18303434	-6.447554993	1.14E-10	4.14E-10	fractionation_chr_vs_nuc
CELA2A	0.716264042	0.528210725	1.34711908	0.392103959	0.694981402	0.751567838	fractionation_chr_vs_nuc
CELA2B	1.146085365	0.023347512	1.039011125	0.022470897	0.982072327	0.985927111	fractionation_chr_vs_nuc
CASP9	92.87325709	0.037239193	0.147034666	0.253268116	0.800061033	0.844142153	fractionation_chr_vs_nuc
DNAJC16	255.9088125	-0.783048519	0.119170782	-6.570809621	5.00E-11	1.86E-10	fractionation_chr_vs_nuc
AGMAT	45.13073792	-0.419565342	0.197774528	-2.121432652	0.03388541	0.054079365	fractionation_chr_vs_nuc
DDI2	521.6169439	0.16135163	0.136702292	1.180314006	0.23787535	0.305837395	fractionation_chr_vs_nuc
PLEKHM2	242.2958019	0.426543268	0.121131768	3.521316279	0.00042941	0.000919545	fractionation_chr_vs_nuc
SLC25A34	5.96991645	2.060366622	0.546131888	3.772653946	0.00016152	0.000364837	fractionation_chr_vs_nuc
TMEM82	2.130402597	0.470114383	0.77930022	0.603251957	0.546341088	0.6178893	fractionation_chr_vs_nuc
FBLIM1	321.9934801	0.036471639	0.109273971	0.333763283	0.738558192	0.790254619	fractionation_chr_vs_nuc
UQCRHL	42.75944113	-2.320028411	0.283678968	-8.1783589	2.88E-16	1.40E-15	fractionation_chr_vs_nuc
RPS16P1	0.993129054	-0.763830385	1.389386012	-0.549761102	0.582483241	0.652206573	fractionation_chr_vs_nuc
SPEN-AS1	9.643773008	-0.941741478	0.379069814	-2.484348375	0.012978877	0.02243368	fractionation_chr_vs_nuc
SPEN	1133.645666	0.13671268	0.068233631	2.003596723	0.045113277	0.070093201	fractionation_chr_vs_nuc
ZBTB17	83.14766216	1.362145976	0.153685219	8.86322048	7.77E-19	4.27E-18	fractionation_chr_vs_nuc
HSPB7	1.046760245	-0.079216511	1.120066591	-0.070724823	0.943616765	0.956319199	fractionation_chr_vs_nuc
CLCNKA	7.716562891	1.561281919	0.4515219	3.457821026	0.000544563	0.001151346	fractionation_chr_vs_nuc
CLCNKB	9.713069327	1.203256084	0.365837882	3.289041793	0.001005291	0.002055837	fractionation_chr_vs_nuc
FAM131C	2.011568672	-3.319111653	1.122402626	-2.957148865	0.003104982	0.005928327	fractionation_chr_vs_nuc
EPHA2	262.9410786	-0.412681274	0.134930851	-3.058464914	0.002224741	0.004340908	fractionation_chr_vs_nuc
ARHGEF19	167.916563	1.258864854	0.120108896	10.48102929	1.06E-25	7.74E-25	fractionation_chr_vs_nuc
CPLANE2	5.968215116	0.611721919	0.579201878	1.056146298	0.290901381	0.363962989	fractionation_chr_vs_nuc
FBXO42	133.6377986	0.186847567	0.137073476	1.363119788	0.172844761	0.231400375	fractionation_chr_vs_nuc
SZRD1	401.6576324	-1.301089397	0.093615585	-13.89821366	6.49E-44	8.88E-43	fractionation_chr_vs_nuc
NECAP2	161.5652642	-0.199946724	0.121304799	-1.648300197	0.099291084	0.141884573	fractionation_chr_vs_nuc
LINC01772	13.52789679	2.291381437	0.383320367	5.977718984	2.26E-09	7.54E-09	fractionation_chr_vs_nuc
CROCCP3	79.58374488	2.058497071	0.173598405	11.85781098	1.96E-32	1.83E-31	fractionation_chr_vs_nuc
RNU1-1	1.653981359	1.964489236	1.028887084	1.90933414	0.056219001	0.085631014	fractionation_chr_vs_nuc
LINC01783	1.004800604	1.589484466	1.3332638	1.192175522	0.233192429	0.300644652	fractionation_chr_vs_nuc
NBPF1	403.6840824	1.286977908	0.083639928	15.38712358	2.00E-53	3.76E-52	fractionation_chr_vs_nuc
CROCCP2	157.563965	1.685313216	0.117184539	14.38170282	6.74E-47	1.03E-45	fractionation_chr_vs_nuc
RNU1-3	1.459148465	1.941556417	1.083366981	1.792150261	0.0731089	0.108145798	fractionation_chr_vs_nuc
CROCC	521.2375057	0.933468022	0.204801449	4.557917071	5.17E-06	1.34E-05	fractionation_chr_vs_nuc
CROCCP4	0.91665512	0.105492341	1.227647294	0.085930496	0.931521669	0.947208868	fractionation_chr_vs_nuc
RNU1-4	1.459148465	1.941556417	1.083366981	1.792150261	0.0731089	0.108145798	fractionation_chr_vs_nuc
LOC112267871	1.772616872	-0.437207839	1.049460592	-0.416602436	0.676969227	0.735978365	fractionation_chr_vs_nuc
LOC105376805	4.401658916	-1.005212624	0.587136483	-1.712059553	0.086885694	0.125950528	fractionation_chr_vs_nuc
RNU1-2	1.425060537	1.883280312	1.0703659	1.759473384	0.078497137	0.115072967	fractionation_chr_vs_nuc
MFAP2	696.8905412	-1.761016651	0.110252842	-15.97252845	1.99E-57	4.20E-56	fractionation_chr_vs_nuc
LOC105376806	1.055184429	1.864398504	1.139929333	1.63553867	0.101936175	0.14525302	fractionation_chr_vs_nuc
ATP13A2	360.1017383	-1.283558635	0.116334743	-11.03332161	2.64E-28	2.13E-27	fractionation_chr_vs_nuc
SDHB	242.7752879	-1.493646708	0.127834127	-11.68425633	1.53E-31	1.39E-30	fractionation_chr_vs_nuc
PADI2	9.456127407	-0.80788276	0.422689697	-1.9112904	0.055967272	0.085268457	fractionation_chr_vs_nuc
PADI1	2.066799042	0.670952028	0.796287728	0.842599986	0.399452199	0.475436477	fractionation_chr_vs_nuc
PADI3	2.56143282	0.995386713	0.71880731	1.384775446	0.166121141	0.223558298	fractionation_chr_vs_nuc
RCC2	3737.068402	-0.338672462	0.072493872	-4.671739192	2.99E-06	7.92E-06	fractionation_chr_vs_nuc
ARHGEF10L	117.5805585	1.384797718	0.149093466	9.288118081	1.57E-20	9.28E-20	fractionation_chr_vs_nuc
ACTL8	25.67944863	-3.160112121	0.402344102	-7.85425238	4.02E-15	1.86E-14	fractionation_chr_vs_nuc
IGSF21	66.55503481	-1.328285616	0.205681243	-6.457981288	1.06E-10	3.87E-10	fractionation_chr_vs_nuc
KLHDC7A	318.0240956	-2.037432047	0.125654774	-16.2145216	3.98E-59	8.83E-58	fractionation_chr_vs_nuc
ALDH4A1	192.1991834	-0.037382541	0.128076313	-0.291877086	0.770380604	0.818282868	fractionation_chr_vs_nuc
IFFO2	53.29193107	-0.599879745	0.183409496	-3.270712582	0.001072769	0.002184498	fractionation_chr_vs_nuc
UBR4	2384.116591	0.651386247	0.080216856	8.120316328	4.65E-16	2.24E-15	fractionation_chr_vs_nuc
EMC1-AS1	4.690148756	-0.077869932	0.524373299	-0.148500948	0.881947438	0.908715888	fractionation_chr_vs_nuc
EMC1	985.1984343	-0.977915976	0.091791659	-10.65364745	1.68E-26	1.27E-25	fractionation_chr_vs_nuc
MRTO4	493.8965891	-0.965203983	0.090290044	-10.69003781	1.13E-26	8.60E-26	fractionation_chr_vs_nuc
AKR7L	12.94542412	2.016475088	0.350937037	5.745973996	9.14E-09	2.92E-08	fractionation_chr_vs_nuc
AKR7A3	7.812990881	1.759509362	0.428048605	4.110536379	3.95E-05	9.45E-05	fractionation_chr_vs_nuc
AKR7A2	97.01586222	-0.794442765	0.156152767	-5.087599658	3.63E-07	1.03E-06	fractionation_chr_vs_nuc
RNU6-1099P	2.42972057	0.747239996	0.751969169	0.993710948	0.320363611	0.394819075	fractionation_chr_vs_nuc
SLC66A1	88.61391251	-0.286364899	0.145149416	-1.972897349	0.048507259	0.074855693	fractionation_chr_vs_nuc
CAPZB	1072.74212	-0.756230988	0.070192008	-10.77374774	4.58E-27	3.52E-26	fractionation_chr_vs_nuc
MICOS10	66.24896138	-0.976664367	0.177348353	-5.507039395	3.65E-08	1.12E-07	fractionation_chr_vs_nuc
NBL1	16.04003066	-1.899707143	0.350256066	-5.423766578	5.84E-08	1.76E-07	fractionation_chr_vs_nuc
HTR6	3.791815447	-1.129588502	0.642939805	-1.756911757	0.078932851	0.115598318	fractionation_chr_vs_nuc
TMCO4	23.12596588	-0.03715437	0.258397751	-0.143787515	0.885668262	0.912046336	fractionation_chr_vs_nuc
OTUD3	280.4889047	0.666884081	0.105282847	6.334213961	2.39E-10	8.49E-10	fractionation_chr_vs_nuc
PLA2G2A	2.256283816	-2.719730646	1.132983951	-2.400502359	0.016372585	0.027856072	fractionation_chr_vs_nuc
UBXN10	8.534366116	-0.784827163	0.435877011	-1.800570213	0.071770648	0.106427588	fractionation_chr_vs_nuc
VWA5B1	10.27965474	1.534644624	0.440442075	3.484327935	0.000493375	0.001048702	fractionation_chr_vs_nuc
CAMK2N1	30.01947432	0.419841283	0.236767503	1.773221735	0.076191972	0.112084802	fractionation_chr_vs_nuc
MUL1	161.4246932	-2.025071803	0.122857258	-16.48312719	4.85E-61	1.14E-59	fractionation_chr_vs_nuc
FAM43B	2.984026368	-1.550857735	0.873060636	-1.776345961	0.075675912	0.111378287	fractionation_chr_vs_nuc
CDA	8.29755265	-4.969126975	0.97872714	-5.077132094	3.83E-07	1.09E-06	fractionation_chr_vs_nuc
PINK1	23.39371814	-0.570825862	0.282538946	-2.020343992	0.043347719	0.067620095	fractionation_chr_vs_nuc
PINK1-AS	35.46275782	-0.734308304	0.200672533	-3.659236735	0.000252968	0.000556196	fractionation_chr_vs_nuc
DDOST	2466.635248	-2.66706608	0.101283069	-26.33279297	8.08E-153	3.21E-150	fractionation_chr_vs_nuc
KIF17	43.07518107	0.501387018	0.186080065	2.694469277	0.007050083	0.012798453	fractionation_chr_vs_nuc
SH2D5	121.2137614	0.856026317	0.131091501	6.52999096	6.58E-11	2.43E-10	fractionation_chr_vs_nuc
HP1BP3	1467.510162	0.871105957	0.072144568	12.07444975	1.44E-33	1.39E-32	fractionation_chr_vs_nuc
EIF4G3	1145.29471	0.121407003	0.075391656	1.610350669	0.107321323	0.152090811	fractionation_chr_vs_nuc
ECE1	576.4058486	-1.961392897	0.128015834	-15.32148664	5.49E-53	1.02E-51	fractionation_chr_vs_nuc
ECE1-AS1	1.360298414	0.398888219	0.954667621	0.417829421	0.676071839	0.735259628	fractionation_chr_vs_nuc
NBPF3	129.4338055	1.41823072	0.115608103	12.26757189	1.35E-34	1.35E-33	fractionation_chr_vs_nuc
ALPL	1378.661758	-2.248098185	0.089733963	-25.05292419	1.62E-138	4.21E-136	fractionation_chr_vs_nuc
RAP1GAP	73.88112567	1.271228012	0.18283392	6.952911226	3.58E-12	1.41E-11	fractionation_chr_vs_nuc
USP48	666.4392474	0.279167485	0.075220552	3.711319301	0.000206182	0.00045878	fractionation_chr_vs_nuc
LDLRAD2	2.936337185	2.183138414	0.746878541	2.923016654	0.00346658	0.006583046	fractionation_chr_vs_nuc
HSPG2	354.7169613	-0.258170622	0.223717789	-1.154001313	0.248499631	0.317442296	fractionation_chr_vs_nuc
LINC00339	45.97910307	0.783387581	0.178050103	4.399815379	1.08E-05	2.73E-05	fractionation_chr_vs_nuc
CDC42	18.49961162	2.069004144	0.301116316	6.871112707	6.37E-12	2.48E-11	fractionation_chr_vs_nuc
WNT4	1.59435162	-0.829607611	1.007289296	-0.823604117	0.410164536	0.486110324	fractionation_chr_vs_nuc
LOC105376845	0.685530522	2.174551496	1.387071875	1.567728057	0.116944611	0.164010578	fractionation_chr_vs_nuc
ZBTB40	519.3651043	1.158874197	0.085887676	13.49290432	1.72E-41	2.18E-40	fractionation_chr_vs_nuc
EPHA8	19.41621087	-0.897618257	0.265337795	-3.3829265	0.000717178	0.001493801	fractionation_chr_vs_nuc
EPHB2	241.7682053	-2.408486841	0.142367573	-16.91738353	3.35E-64	8.52E-63	fractionation_chr_vs_nuc
KDM1A	1760.107329	0.089618802	0.062434705	1.435400424	0.151173025	0.205845358	fractionation_chr_vs_nuc
LUZP1	460.6098822	-0.434584546	0.10596074	-4.101373267	4.11E-05	9.82E-05	fractionation_chr_vs_nuc
HTR1D	39.03368046	-1.892744792	0.23762285	-7.965331568	1.65E-15	7.76E-15	fractionation_chr_vs_nuc
HNRNPR	1827.661646	-1.591573162	0.070519269	-22.56933722	8.67E-113	1.07E-110	fractionation_chr_vs_nuc
ZNF436	9.689425769	0.136403478	0.403681356	0.33789888	0.735439391	0.787576075	fractionation_chr_vs_nuc
ZNF436-AS1	1.928486808	0.521247097	0.871250505	0.598274657	0.549656684	0.621149978	fractionation_chr_vs_nuc
ASAP3	357.1104441	1.213200495	0.080665554	15.03988294	4.02E-51	7.05E-50	fractionation_chr_vs_nuc
E2F2	72.59014647	0.217850576	0.159490712	1.36591387	0.171965999	0.230361398	fractionation_chr_vs_nuc
ID3	289.8843243	-1.336678314	0.127472937	-10.48597727	1.00E-25	7.36E-25	fractionation_chr_vs_nuc
RPL11	4044.129913	-2.104101023	0.081970639	-25.6689596	2.60E-145	8.08E-143	fractionation_chr_vs_nuc
ELOA-AS1	6.569453138	1.493759723	0.467695391	3.193873087	0.001403778	0.002813735	fractionation_chr_vs_nuc
ELOA	600.537746	-0.372935547	0.089170466	-4.182276531	2.89E-05	6.99E-05	fractionation_chr_vs_nuc
PITHD1	308.7574168	-0.978038092	0.102910218	-9.50379963	2.02E-21	1.24E-20	fractionation_chr_vs_nuc
LYPLA2	505.2588994	-0.098096635	0.124000578	-0.79109821	0.428886684	0.504234196	fractionation_chr_vs_nuc
GALE	96.74005709	0.710934508	0.13372276	5.316480968	1.06E-07	3.14E-07	fractionation_chr_vs_nuc
HMGCL	26.96071094	0.074623207	0.25563806	0.291909612	0.770355734	0.818282868	fractionation_chr_vs_nuc
FUCA1	59.61400572	-2.443442814	0.189958968	-12.86300321	7.27E-38	8.08E-37	fractionation_chr_vs_nuc
PNRC2	854.1544905	-0.948930396	0.077866576	-12.18662028	3.66E-34	3.61E-33	fractionation_chr_vs_nuc
SRSF10	1815.834663	0.428127846	0.073782444	5.802570644	6.53E-09	2.11E-08	fractionation_chr_vs_nuc
MYOM3	1.494098536	0.223231599	0.958257785	0.232955686	0.815795817	0.857675814	fractionation_chr_vs_nuc
IL22RA1	2.074686742	-1.021877158	0.825539997	-1.237828769	0.215779559	0.281204728	fractionation_chr_vs_nuc
IFNLR1	99.18403863	0.17151702	0.129586705	1.323569579	0.185646034	0.246592617	fractionation_chr_vs_nuc
GRHL3	2.8203362	0.156382382	0.66577277	0.234888523	0.814295258	0.856402116	fractionation_chr_vs_nuc
STPG1	29.18624365	-0.242115472	0.238243987	-1.016250084	0.309510312	0.383646487	fractionation_chr_vs_nuc
NIPAL3	65.4295173	-0.332519774	0.17274225	-1.924947564	0.054235919	0.082840219	fractionation_chr_vs_nuc
RCAN3	88.69767014	-0.172679924	0.146147869	-1.181542537	0.237387266	0.305357054	fractionation_chr_vs_nuc
NCMAP	0.630529514	-1.43255994	1.473021452	-0.97253162	0.330786142	0.405629059	fractionation_chr_vs_nuc
SRRM1	2251.549381	-0.131824818	0.062331354	-2.114903794	0.034438148	0.054886441	fractionation_chr_vs_nuc
CLIC4	1263.906557	-1.622356981	0.116822352	-13.88738499	7.55E-44	1.03E-42	fractionation_chr_vs_nuc
RUNX3	1.532381976	-0.50533779	0.967155107	-0.522499221	0.601322789	0.669127945	fractionation_chr_vs_nuc
SYF2	177.7017019	-1.4705031	0.12274275	-11.98036625	4.50E-33	4.29E-32	fractionation_chr_vs_nuc
RSRP1	625.893326	1.024835991	0.099976829	10.25073516	1.17E-24	8.27E-24	fractionation_chr_vs_nuc
RHD	9.764776773	1.279763573	0.361119296	3.543880342	0.000394284	0.000847631	fractionation_chr_vs_nuc
TMEM50A	494.6643473	-2.421936529	0.097558693	-24.82543032	4.77E-136	1.17E-133	fractionation_chr_vs_nuc
RHCE	2.419169637	0.449425489	0.671990627	0.668797258	0.503624816	0.576457757	fractionation_chr_vs_nuc
MACO1	239.2102204	-1.755085309	0.122063581	-14.3784517	7.07E-47	1.08E-45	fractionation_chr_vs_nuc
LDLRAP1	112.1138195	0.3745945	0.130567141	2.868979876	0.00411798	0.007734313	fractionation_chr_vs_nuc
MAN1C1	52.42279677	-1.613386408	0.216439426	-7.45421683	9.04E-14	3.89E-13	fractionation_chr_vs_nuc
SELENON	1049.819008	-1.725784969	0.098672861	-17.48996586	1.71E-68	5.05E-67	fractionation_chr_vs_nuc
MTFR1L	104.8582609	0.539412145	0.13015597	4.144351927	3.41E-05	8.20E-05	fractionation_chr_vs_nuc
AUNIP	102.9050794	-0.516892423	0.14397952	-3.590041288	0.000330626	0.000716803	fractionation_chr_vs_nuc
PAQR7	73.37969373	-1.075836016	0.180851725	-5.948718565	2.70E-09	8.95E-09	fractionation_chr_vs_nuc
STMN1	1349.436821	-1.166895927	0.068906253	-16.93454334	2.50E-64	6.39E-63	fractionation_chr_vs_nuc
PAFAH2	97.69960312	0.003412256	0.136378868	0.025020414	0.980038681	0.984203002	fractionation_chr_vs_nuc
EXTL1	4.059832793	0.085768819	0.569455722	0.15061543	0.880279089	0.907671134	fractionation_chr_vs_nuc
SLC30A2	1.618457636	-2.632672445	1.195316437	-2.202489954	0.027630718	0.045056169	fractionation_chr_vs_nuc
PDIK1L	33.15975699	0.002615558	0.211003972	0.012395774	0.990109856	0.992022599	fractionation_chr_vs_nuc
FAM110D	0.981416988	-1.24364957	1.259362172	-0.987523365	0.323386134	0.398149853	fractionation_chr_vs_nuc
ZNF593OS	4.376235056	1.587009144	0.610019734	2.601570173	0.009279808	0.01650441	fractionation_chr_vs_nuc
CNKSR1	140.9401267	1.591876509	0.115649172	13.764703	4.16E-43	5.52E-42	fractionation_chr_vs_nuc
CATSPER4	4.89220611	0.864957977	0.549276283	1.574722966	0.115320404	0.162000396	fractionation_chr_vs_nuc
ZPLD2P	8.470718273	-1.228004832	0.429081852	-2.861936075	0.004210618	0.007894011	fractionation_chr_vs_nuc
CEP85	502.1349469	0.784968006	0.079179391	9.913791902	3.63E-23	2.39E-22	fractionation_chr_vs_nuc
MRPS6P1	1.015081372	-0.249206357	1.147628956	-0.217148892	0.828092312	0.867394758	fractionation_chr_vs_nuc
SH3BGRL3	188.2438881	-2.116033104	0.153507301	-13.78457632	3.16E-43	4.21E-42	fractionation_chr_vs_nuc
UBXN11	142.0641526	1.436779145	0.124904025	11.5030652	1.27E-30	1.12E-29	fractionation_chr_vs_nuc
CD52	3.903573638	-1.164480275	0.693072413	-1.680171152	0.09292402	0.133738101	fractionation_chr_vs_nuc
CRYBG2	76.31620977	-0.213351802	0.16530146	-1.290683107	0.196813585	0.25956816	fractionation_chr_vs_nuc
RPL34P4	1.373655921	1.23610598	1.057031722	1.169412379	0.242237525	0.310483753	fractionation_chr_vs_nuc
LIN28A	8086.792979	-1.638260661	0.095841349	-17.09346405	1.66E-65	4.38E-64	fractionation_chr_vs_nuc
DHDDS	304.9793964	0.271471365	0.088674063	3.061451762	0.002202665	0.004301878	fractionation_chr_vs_nuc
RPL17P9	1.753814587	-0.266536137	0.870441747	-0.306207897	0.75944636	0.808969819	fractionation_chr_vs_nuc
HMGN2	1677.546045	-0.408893144	0.090809516	-4.502756589	6.71E-06	1.73E-05	fractionation_chr_vs_nuc
RPS6KA1	240.5492569	0.061848635	0.110654601	0.558934142	0.576206667	0.646170582	fractionation_chr_vs_nuc
LOC101928728	1.761270162	-0.696514387	0.903671996	-0.770760177	0.440849096	0.515732673	fractionation_chr_vs_nuc
ARID1A	1650.306413	0.049292436	0.068866301	0.715770051	0.474133348	0.548179066	fractionation_chr_vs_nuc
PIGV	59.27654049	-0.786361306	0.16500569	-4.765661744	1.88E-06	5.07E-06	fractionation_chr_vs_nuc
ZDHHC18	252.6197479	-1.089847993	0.09138259	-11.92621038	8.64E-33	8.15E-32	fractionation_chr_vs_nuc
SFN	11.0360464	-1.592991606	0.469608947	-3.392166219	0.000693424	0.001447877	fractionation_chr_vs_nuc
GPN2	177.0356154	0.041898201	0.101240502	0.413848215	0.678985271	0.737697643	fractionation_chr_vs_nuc
GPATCH3	94.13133612	-0.673351366	0.161762835	-4.16258387	3.15E-05	7.61E-05	fractionation_chr_vs_nuc
NUDC	1118.856514	-1.275066948	0.084703225	-15.05334589	3.28E-51	5.76E-50	fractionation_chr_vs_nuc
KDF1	46.53552338	-0.827473078	0.193546375	-4.275322011	1.91E-05	4.70E-05	fractionation_chr_vs_nuc
TRNP1	110.7983424	-0.421269878	0.145856934	-2.888240325	0.003874038	0.007307755	fractionation_chr_vs_nuc
TENT5B	281.1999548	-1.689642623	0.127537078	-13.24824634	4.62E-40	5.55E-39	fractionation_chr_vs_nuc
SLC9A1	393.6619773	-1.590468041	0.096374078	-16.50306874	3.49E-61	8.22E-60	fractionation_chr_vs_nuc
NPM1P39	22.02688815	-1.855502717	0.353877828	-5.24334268	1.58E-07	4.61E-07	fractionation_chr_vs_nuc
WDTC1	122.5775791	0.089306176	0.120756399	0.739556468	0.459569164	0.533919225	fractionation_chr_vs_nuc
TMEM222	260.602299	-0.423584239	0.087753308	-4.826988844	1.39E-06	3.77E-06	fractionation_chr_vs_nuc
SYTL1	23.61494391	1.922006882	0.273002984	7.040241294	1.92E-12	7.68E-12	fractionation_chr_vs_nuc
MAP3K6	27.31630498	1.077637848	0.231653701	4.651934511	3.29E-06	8.69E-06	fractionation_chr_vs_nuc
CD164L2	9.243161412	1.04342288	0.385857944	2.704163269	0.006847663	0.012455209	fractionation_chr_vs_nuc
GPR3	68.66748896	-1.816323069	0.163979991	-11.07649206	1.63E-28	1.32E-27	fractionation_chr_vs_nuc
WASF2	644.1352482	0.143931876	0.099255165	1.450119757	0.147025126	0.201047761	fractionation_chr_vs_nuc
AHDC1	101.0711208	0.206239755	0.153656355	1.342214286	0.179526526	0.239338791	fractionation_chr_vs_nuc
FGR	1.059296896	1.718046512	1.257272085	1.366487439	0.171786021	0.230186364	fractionation_chr_vs_nuc
IFI6	3.485826632	-1.999639438	0.763598712	-2.618704572	0.008826435	0.015762637	fractionation_chr_vs_nuc
FAM76A	60.0829518	0.369508501	0.173433141	2.130553014	0.033125984	0.052998736	fractionation_chr_vs_nuc
STX12	55.77615384	0.708627348	0.169313971	4.185285744	2.85E-05	6.91E-05	fractionation_chr_vs_nuc
PPP1R8	281.9089113	-0.611971549	0.106561106	-5.742916634	9.31E-09	2.98E-08	fractionation_chr_vs_nuc
THEMIS2	62.56078383	0.454070186	0.160504111	2.829025277	0.004669001	0.008693151	fractionation_chr_vs_nuc
RPA2	335.0561416	-0.88172	0.109180649	-8.075790091	6.70E-16	3.21E-15	fractionation_chr_vs_nuc
SMPDL3B	303.3128607	-1.808732891	0.113282938	-15.96650759	2.19E-57	4.62E-56	fractionation_chr_vs_nuc
XKR8	154.4936329	-1.189629604	0.111923176	-10.62898366	2.18E-26	1.64E-25	fractionation_chr_vs_nuc
EYA3	356.4904365	0.794335723	0.095201165	8.343760493	7.20E-17	3.61E-16	fractionation_chr_vs_nuc
RN7SL559P	2.221051869	2.480988266	0.912108632	2.720057875	0.006527049	0.011913827	fractionation_chr_vs_nuc
PTAFR	18.96517783	-1.389387846	0.307348484	-4.520561889	6.17E-06	1.59E-05	fractionation_chr_vs_nuc
DNAJC8	797.4192522	-0.956475478	0.07456888	-12.82673791	1.16E-37	1.28E-36	fractionation_chr_vs_nuc
ATP5IF1	457.7294943	-0.597556369	0.098663659	-6.056499198	1.39E-09	4.70E-09	fractionation_chr_vs_nuc
SESN2	98.54028706	0.116610345	0.141283391	0.825364849	0.409164485	0.485233111	fractionation_chr_vs_nuc
MED18	55.68041637	-0.74203923	0.181691202	-4.084068032	4.43E-05	0.000105499	fractionation_chr_vs_nuc
PHACTR4	525.2219847	0.347587098	0.090809403	3.827655352	0.00012937	0.000295686	fractionation_chr_vs_nuc
RCC1	923.0388131	-0.228538551	0.072521382	-3.151326478	0.001625307	0.003234503	fractionation_chr_vs_nuc
SNHG3	984.7292519	-0.172598128	0.080990794	-2.131083306	0.03308228	0.052942423	fractionation_chr_vs_nuc
SNORA73B	22.1655931	0.039931492	0.284569648	0.140322387	0.888405277	0.914158993	fractionation_chr_vs_nuc
TRNAU1AP	138.9013459	0.304259502	0.123219683	2.469244319	0.013539874	0.023325612	fractionation_chr_vs_nuc
SNHG12	518.5401558	0.840901604	0.107274967	7.838749594	4.55E-15	2.10E-14	fractionation_chr_vs_nuc
SNORD99	37.00298401	0.823898863	0.193961977	4.24773389	2.16E-05	5.29E-05	fractionation_chr_vs_nuc
TAF12	89.04087969	-0.732469293	0.166046751	-4.411223269	1.03E-05	2.60E-05	fractionation_chr_vs_nuc
RAB42	26.8412422	-0.312295997	0.259002225	-1.205765691	0.227907848	0.294706519	fractionation_chr_vs_nuc
GMEB1	196.6516554	0.071072294	0.103800984	0.684697689	0.493534708	0.566570185	fractionation_chr_vs_nuc
YTHDF2	718.7354297	-1.532841691	0.088979605	-17.22688808	1.67E-66	4.58E-65	fractionation_chr_vs_nuc
OPRD1	52.55245974	0.310366613	0.162298564	1.912318905	0.055835302	0.085088225	fractionation_chr_vs_nuc
EPB41	638.0226351	-0.02677476	0.091708883	-0.291953833	0.770321923	0.818282868	fractionation_chr_vs_nuc
TMEM200B	12.46234538	-0.522191631	0.329919707	-1.582783994	0.113470706	0.159774627	fractionation_chr_vs_nuc
SRSF4	940.5077917	0.137465962	0.079992793	1.718479329	0.085709222	0.124380295	fractionation_chr_vs_nuc
MECR	98.01509503	0.06548676	0.140153994	0.467248614	0.640322016	0.703510202	fractionation_chr_vs_nuc
PTPRU	252.0563847	-0.931786493	0.139061107	-6.700554244	2.08E-11	7.88E-11	fractionation_chr_vs_nuc
MATN1	1.811171559	1.101019194	0.826123128	1.332754353	0.18261243	0.243088313	fractionation_chr_vs_nuc
MATN1-AS1	0.634769885	0.673270249	1.513271437	0.444910432	0.656384483	0.718073164	fractionation_chr_vs_nuc
SDC3	411.1446652	-0.98459925	0.097791112	-10.06839202	7.62E-24	5.17E-23	fractionation_chr_vs_nuc
PUM1	926.0377738	0.346406238	0.065241077	5.309633946	1.10E-07	3.25E-07	fractionation_chr_vs_nuc
NKAIN1	296.9554405	-1.794741569	0.100230153	-17.90620406	1.05E-71	3.40E-70	fractionation_chr_vs_nuc
SNRNP40	432.713965	-0.467383321	0.098817833	-4.729746724	2.25E-06	6.02E-06	fractionation_chr_vs_nuc
ZCCHC17	161.1147924	-0.958855802	0.126719728	-7.566744455	3.83E-14	1.68E-13	fractionation_chr_vs_nuc
FABP3	111.0250574	-1.706451927	0.149307458	-11.42911379	2.99E-30	2.59E-29	fractionation_chr_vs_nuc
SERINC2	159.357077	-0.924810647	0.115700221	-7.993162355	1.32E-15	6.21E-15	fractionation_chr_vs_nuc
TINAGL1	28.74138203	-0.155731474	0.221417304	-0.703339218	0.481844376	0.555315744	fractionation_chr_vs_nuc
HCRTR1	0.919791654	1.27075342	1.291200244	0.984164483	0.325034646	0.39978405	fractionation_chr_vs_nuc
PEF1	154.6174667	-1.209249217	0.139890394	-8.64426202	5.42E-18	2.86E-17	fractionation_chr_vs_nuc
COL16A1	121.5833966	1.217985579	0.150592423	8.087960567	6.07E-16	2.90E-15	fractionation_chr_vs_nuc
ADGRB2	86.90160483	0.446996498	0.160089062	2.792173878	0.005235521	0.009682292	fractionation_chr_vs_nuc
SPOCD1	8.043632786	1.952678555	0.477667822	4.08794243	4.35E-05	0.000103832	fractionation_chr_vs_nuc
PTP4A2	790.8361379	-0.587776801	0.128471799	-4.575142615	4.76E-06	1.24E-05	fractionation_chr_vs_nuc
KHDRBS1	1431.831467	-1.554143243	0.076205771	-20.39403614	1.89E-92	1.16E-90	fractionation_chr_vs_nuc
TMEM39B	140.8203629	-1.273930956	0.119094645	-10.69679463	1.05E-26	8.01E-26	fractionation_chr_vs_nuc
KPNA6	662.0108442	-0.128286836	0.088827686	-1.444221302	0.148676735	0.203023719	fractionation_chr_vs_nuc
TXLNA	728.9082803	0.575550305	0.083928184	6.857652304	7.00E-12	2.72E-11	fractionation_chr_vs_nuc
CCDC28B	27.76869363	-0.943163199	0.248568299	-3.79438248	0.000148011	0.000336113	fractionation_chr_vs_nuc
IQCC	36.15600392	0.081019704	0.199386306	0.406345376	0.684488849	0.742208682	fractionation_chr_vs_nuc
DCDC2B	2.274838324	4.327821854	1.065310394	4.062498479	4.86E-05	0.000115314	fractionation_chr_vs_nuc
TMEM234	35.40247997	0.541186683	0.196460249	2.754687965	0.005874813	0.010795064	fractionation_chr_vs_nuc
EIF3I	906.1457691	-0.993517345	0.088587303	-11.21512131	3.44E-29	2.86E-28	fractionation_chr_vs_nuc
MTMR9LP	41.42251062	1.452504141	0.188204009	7.717710939	1.18E-14	5.32E-14	fractionation_chr_vs_nuc
FAM167B	12.24886667	-0.083640562	0.330113847	-0.25336884	0.799983204	0.844107737	fractionation_chr_vs_nuc
LCK	284.3487648	0.1016463	0.099159309	1.025080765	0.305325081	0.379012338	fractionation_chr_vs_nuc
HDAC1	746.9952783	0.189558454	0.064354575	2.945531909	0.003223999	0.006148022	fractionation_chr_vs_nuc
MARCKSL1	1990.124395	-2.443309451	0.096581875	-25.29780518	3.38E-141	1.00E-138	fractionation_chr_vs_nuc
TSSK3	1.847773667	1.697913168	0.879267092	1.931055062	0.053476244	0.081773542	fractionation_chr_vs_nuc
FAM229A	17.91557864	1.994232908	0.319814751	6.235587636	4.50E-10	1.57E-09	fractionation_chr_vs_nuc
BSDC1	385.7654893	0.749889878	0.082262645	9.115800701	7.81E-20	4.49E-19	fractionation_chr_vs_nuc
ZBTB8B	82.03383303	0.45767007	0.139859717	3.272350898	0.001066571	0.002172589	fractionation_chr_vs_nuc
ZBTB8A	71.61525385	-0.015382515	0.147703028	-0.104144882	0.917054373	0.936311161	fractionation_chr_vs_nuc
ZBTB8OS	144.4407869	-0.189716317	0.129428537	-1.465799756	0.142702848	0.195739411	fractionation_chr_vs_nuc
RBBP4	1207.404023	0.177417709	0.07967944	2.226643529	0.025971107	0.042550592	fractionation_chr_vs_nuc
KIAA1522	494.9385686	-0.053670783	0.082518668	-0.650407778	0.515428855	0.587806752	fractionation_chr_vs_nuc
YARS1	1209.383179	-0.410695618	0.077236588	-5.317371325	1.05E-07	3.12E-07	fractionation_chr_vs_nuc
S100PBP	362.3930717	0.328619945	0.084762735	3.876938923	0.000105779	0.000243857	fractionation_chr_vs_nuc
FNDC5	10.41236567	0.432026009	0.335102705	1.289234623	0.197316531	0.260139596	fractionation_chr_vs_nuc
HPCA	4.585978032	0.548571827	0.540542024	1.014855096	0.310174906	0.384266185	fractionation_chr_vs_nuc
TMEM54	4.93611313	-0.69051437	0.563720071	-1.224924223	0.220603773	0.286332502	fractionation_chr_vs_nuc
RNF19B	50.73520839	-0.893213099	0.197250956	-4.528308077	5.95E-06	1.54E-05	fractionation_chr_vs_nuc
AK2	993.3582932	0.315411671	0.070242118	4.490349664	7.11E-06	1.82E-05	fractionation_chr_vs_nuc
AZIN2	8.867875675	1.517099582	0.408489117	3.713929013	0.000204066	0.000454451	fractionation_chr_vs_nuc
TRIM62	66.03749379	0.317604476	0.158588916	2.002690247	0.045210546	0.070205959	fractionation_chr_vs_nuc
ZNF362	151.5010101	0.056711857	0.138718236	0.408827697	0.682666113	0.740662386	fractionation_chr_vs_nuc
PHC2	18.25398299	-0.330807335	0.323610557	-1.022239008	0.306667793	0.380476733	fractionation_chr_vs_nuc
ZSCAN20	47.63639044	0.498024478	0.177483562	2.806031573	0.005015578	0.009295931	fractionation_chr_vs_nuc
CSMD2	325.7209244	0.855698616	0.114515238	7.472355889	7.88E-14	3.39E-13	fractionation_chr_vs_nuc
C1orf94	62.03439646	-0.399893266	0.165080071	-2.422419999	0.01541752	0.026331917	fractionation_chr_vs_nuc
SMIM12	196.0702828	-1.651103647	0.113818998	-14.50639767	1.10E-47	1.72E-46	fractionation_chr_vs_nuc
GJB5	4.356089864	-2.123907111	0.762381815	-2.785883752	0.005338201	0.00986339	fractionation_chr_vs_nuc
GJB3	3.452030654	-1.853126766	0.720690917	-2.571319719	0.010131175	0.017870493	fractionation_chr_vs_nuc
GJA4	13.5594249	-2.500860386	0.424851625	-5.886432441	3.95E-09	1.29E-08	fractionation_chr_vs_nuc
DLGAP3	38.81290511	-0.669182834	0.248385917	-2.694125509	0.007057358	0.012810416	fractionation_chr_vs_nuc
GPR199P	1.766820231	2.462954945	1.012157078	2.43337225	0.014958913	0.025611909	fractionation_chr_vs_nuc
ZMYM6	79.41565306	0.960673838	0.15058444	6.379635479	1.78E-10	6.38E-10	fractionation_chr_vs_nuc
ZMYM1	228.2996302	0.777476055	0.099266029	7.832246968	4.79E-15	2.20E-14	fractionation_chr_vs_nuc
SFPQ	5209.355277	-0.008619205	0.061710747	-0.139671047	0.888919903	0.91463813	fractionation_chr_vs_nuc
ZMYM4	886.1098662	0.399415134	0.088541094	4.511070683	6.45E-06	1.66E-05	fractionation_chr_vs_nuc
RPL5P4	342.5509248	-0.984313747	0.112306207	-8.764553422	1.88E-18	1.02E-17	fractionation_chr_vs_nuc
KIAA0319L	530.9593699	-0.335877387	0.087370083	-3.844306601	0.000120894	0.000277366	fractionation_chr_vs_nuc
NCDN	344.2113928	-0.193914975	0.115794424	-1.674648644	0.094003189	0.135093407	fractionation_chr_vs_nuc
TFAP2E	8.848690817	1.220809676	0.386213178	3.160973639	0.001572427	0.003133944	fractionation_chr_vs_nuc
PSMB2	697.8506991	-1.96495103	0.086141099	-22.81084246	3.58E-115	4.88E-113	fractionation_chr_vs_nuc
C1orf216	97.05676227	0.398610083	0.136358671	2.923247058	0.003464015	0.006578846	fractionation_chr_vs_nuc
CLSPN	422.8892417	0.047805697	0.082762002	0.577628569	0.563514915	0.634429991	fractionation_chr_vs_nuc
AGO4	146.9984325	0.783478341	0.121954998	6.424323353	1.32E-10	4.80E-10	fractionation_chr_vs_nuc
AGO1	970.5816088	1.150732927	0.077196375	14.90656688	2.99E-50	5.09E-49	fractionation_chr_vs_nuc
AGO3	263.4294658	1.280499213	0.091927601	13.92943144	4.20E-44	5.77E-43	fractionation_chr_vs_nuc
TEKT2	5.535284365	1.652463424	0.515331395	3.206603439	0.00134312	0.002700941	fractionation_chr_vs_nuc
ADPRS	130.7061161	-0.426551027	0.137449905	-3.103319918	0.001913627	0.003766929	fractionation_chr_vs_nuc
COL8A2	30.60537763	-1.97947729	0.253600335	-7.805499496	5.93E-15	2.71E-14	fractionation_chr_vs_nuc
TRAPPC3	151.0222383	-0.423300122	0.124524795	-3.399323987	0.000675526	0.001413035	fractionation_chr_vs_nuc
MAP7D1	218.5615007	-0.042335681	0.130884262	-0.323458912	0.74634772	0.797017746	fractionation_chr_vs_nuc
THRAP3	1931.443711	-0.915366171	0.068706874	-13.32277429	1.71E-40	2.09E-39	fractionation_chr_vs_nuc
SH3D21	157.1984668	2.22748463	0.128036821	17.39721906	8.66E-68	2.50E-66	fractionation_chr_vs_nuc
STK40	174.5375025	0.541263079	0.126329027	4.284550359	1.83E-05	4.52E-05	fractionation_chr_vs_nuc
LSM10	95.80436279	-1.581135197	0.190034986	-8.320232125	8.78E-17	4.38E-16	fractionation_chr_vs_nuc
OSCP1	13.83773379	0.41148479	0.310484874	1.325297379	0.185072538	0.245907299	fractionation_chr_vs_nuc
MRPS15	392.2319225	-0.727189727	0.092150503	-7.891326706	2.99E-15	1.39E-14	fractionation_chr_vs_nuc
GRIK3	20.145251	-0.187292998	0.282721972	-0.662463537	0.507674196	0.580310084	fractionation_chr_vs_nuc
ZC3H12A-DT	0.648852033	0.77356349	1.552633855	0.498226602	0.618324334	0.683670446	fractionation_chr_vs_nuc
ZC3H12A	41.27805358	0.518779743	0.205209669	2.528047265	0.011469891	0.020010683	fractionation_chr_vs_nuc
MEAF6	184.9658208	-0.005950882	0.113205641	-0.052567014	0.9580769	0.96656691	fractionation_chr_vs_nuc
MIR5581	1.741518	0.779157576	0.887151744	0.878268663	0.379797937	0.455996868	fractionation_chr_vs_nuc
SNIP1	97.15190926	-0.80090141	0.140880443	-5.684972271	1.31E-08	4.14E-08	fractionation_chr_vs_nuc
DNALI1	105.084515	0.199281939	0.12713962	1.567425946	0.117015163	0.164097199	fractionation_chr_vs_nuc
GNL2	811.2616891	-0.716755433	0.083060977	-8.629267998	6.17E-18	3.25E-17	fractionation_chr_vs_nuc
RSPO1	0.844410689	0.758909844	1.271521633	0.596851696	0.550606399	0.622049265	fractionation_chr_vs_nuc
C1orf109	231.5745573	-0.065358302	0.104376058	-0.626180978	0.531196242	0.603172477	fractionation_chr_vs_nuc
CDCA8	304.3181588	-0.487011056	0.110733421	-4.398049382	1.09E-05	2.75E-05	fractionation_chr_vs_nuc
EPHA10	8.019905154	1.45388629	0.445162918	3.265964504	0.001090919	0.00221928	fractionation_chr_vs_nuc
MANEAL	25.94798101	-1.85400272	0.26737764	-6.934023049	4.09E-12	1.61E-11	fractionation_chr_vs_nuc
YRDC	77.81347125	-0.726967417	0.166739316	-4.359904024	1.30E-05	3.25E-05	fractionation_chr_vs_nuc
C1orf122	51.28639047	-0.556776904	0.205322753	-2.711715553	0.0066936	0.012192801	fractionation_chr_vs_nuc
MTF1	142.0791603	0.506789501	0.111163808	4.558943324	5.14E-06	1.34E-05	fractionation_chr_vs_nuc
INPP5B	163.768776	0.813431152	0.106392471	7.645570609	2.08E-14	9.23E-14	fractionation_chr_vs_nuc
SF3A3	1135.166746	-1.006846545	0.079598209	-12.64911063	1.13E-36	1.21E-35	fractionation_chr_vs_nuc
FHL3	94.9056721	-0.556813371	0.151385023	-3.678127193	0.000234953	0.000519087	fractionation_chr_vs_nuc
UTP11	315.8506292	-0.702257481	0.099880352	-7.030987224	2.05E-12	8.20E-12	fractionation_chr_vs_nuc
POU3F1	90.52279761	-1.050045897	0.169932691	-6.17918711	6.44E-10	2.23E-09	fractionation_chr_vs_nuc
HSPA5P1	341.5839353	-3.057178748	0.162422837	-18.82234547	4.95E-79	2.08E-77	fractionation_chr_vs_nuc
RRAGC	36.28666659	-0.970377447	0.227630725	-4.262945814	2.02E-05	4.96E-05	fractionation_chr_vs_nuc
LOC105378663	1.07388702	0.651481166	1.105576798	0.589268124	0.555681424	0.626858067	fractionation_chr_vs_nuc
MYCBP	80.7585916	-1.087457714	0.16633755	-6.537656206	6.25E-11	2.31E-10	fractionation_chr_vs_nuc
RHBDL2	3.097536426	-0.02234537	0.608654101	-0.036712757	0.970714037	0.976434751	fractionation_chr_vs_nuc
AKIRIN1	1349.281779	-0.727386836	0.080523875	-9.033182272	1.67E-19	9.44E-19	fractionation_chr_vs_nuc
NDUFS5	827.1649911	-2.782147677	0.115723288	-24.04138108	1.03E-127	2.04E-125	fractionation_chr_vs_nuc
MACF1	3892.63584	-0.138458181	0.130291102	-1.062683321	0.287925587	0.360726605	fractionation_chr_vs_nuc
BMP8A	11.00654891	1.67670004	0.358899716	4.671778677	2.99E-06	7.92E-06	fractionation_chr_vs_nuc
OXCT2P1	6.73109093	-0.435999204	0.46016504	-0.947484417	0.343391993	0.419023064	fractionation_chr_vs_nuc
PPIEL	15.63795483	1.992564823	0.317942511	6.267060087	3.68E-10	1.29E-09	fractionation_chr_vs_nuc
PABPC4	1329.882768	0.149692274	0.080569454	1.85792838	0.063179186	0.095069195	fractionation_chr_vs_nuc
HEYL	17.16876013	-1.282504952	0.360141151	-3.561117489	0.00036928	0.000796537	fractionation_chr_vs_nuc
HPCAL4	5.206045053	0.427400938	0.572016319	0.74718312	0.454953032	0.529809022	fractionation_chr_vs_nuc
PPIE	240.224159	1.01398164	0.096362232	10.52260429	6.80E-26	5.01E-25	fractionation_chr_vs_nuc
BMP8B	6.758074365	0.317002893	0.451777014	0.701679996	0.482878751	0.556292291	fractionation_chr_vs_nuc
OXCT2	6.468413085	-0.800926952	0.504164178	-1.588623283	0.112145468	0.158111307	fractionation_chr_vs_nuc
TRIT1	204.5341852	0.412085087	0.114763005	3.5907485	0.00032973	0.000714944	fractionation_chr_vs_nuc
MYCL	52.78634861	-1.510148932	0.215318047	-7.013573407	2.32E-12	9.24E-12	fractionation_chr_vs_nuc
MFSD2A	209.2627049	-0.212818137	0.096360563	-2.208560547	0.027205222	0.044432182	fractionation_chr_vs_nuc
CAP1	1177.551338	-1.443829123	0.085484805	-16.88989193	5.34E-64	1.34E-62	fractionation_chr_vs_nuc
PPT1	1818.494481	-2.594468954	0.111500125	-23.26875371	9.19E-120	1.38E-117	fractionation_chr_vs_nuc
RLF	197.2735948	-0.233529302	0.114740319	-2.035285461	0.041822158	0.065497527	fractionation_chr_vs_nuc
ZMPSTE24	817.6456247	-2.002288128	0.127365368	-15.72082085	1.09E-55	2.18E-54	fractionation_chr_vs_nuc
COL9A2	13.7405523	0.687465542	0.331218308	2.075566251	0.037934086	0.059921092	fractionation_chr_vs_nuc
SMAP2	47.680507	0.150219494	0.197506707	0.760579206	0.446908444	0.521514222	fractionation_chr_vs_nuc
ZFP69B	40.18305049	-0.1695694	0.20399364	-0.831248464	0.405833282	0.481802836	fractionation_chr_vs_nuc
ZFP69	39.84388929	0.107868777	0.213233787	0.505870944	0.612947251	0.679068304	fractionation_chr_vs_nuc
EXO5	26.38845242	0.278297457	0.237289848	1.172816532	0.240869387	0.309069639	fractionation_chr_vs_nuc
ZNF684	36.33562535	0.188680574	0.19586117	0.963338334	0.335377762	0.410558497	fractionation_chr_vs_nuc
RIMS3	160.4782667	0.729614224	0.112646431	6.477029198	9.35E-11	3.42E-10	fractionation_chr_vs_nuc
NFYC	258.6034967	0.250831672	0.092314028	2.717156606	0.006584544	0.012015249	fractionation_chr_vs_nuc
KCNQ4	28.36238971	1.156393782	0.228731429	5.055683813	4.29E-07	1.21E-06	fractionation_chr_vs_nuc
CITED4	18.82857835	-1.040189892	0.350870561	-2.964597229	0.003030795	0.005797947	fractionation_chr_vs_nuc
CTPS1	993.3919306	0.274451749	0.060453887	4.539852798	5.63E-06	1.46E-05	fractionation_chr_vs_nuc
SLFNL1-AS1	29.366185	2.533598059	0.264948558	9.562603703	1.15E-21	7.10E-21	fractionation_chr_vs_nuc
SLFNL1	15.14571145	2.223982212	0.336809366	6.60308897	4.03E-11	1.50E-10	fractionation_chr_vs_nuc
SCMH1	173.7852467	1.166511057	0.10172574	11.46721623	1.93E-30	1.68E-29	fractionation_chr_vs_nuc
FOXO6	6.062631405	-0.983508391	0.533759097	-1.842607267	0.065386372	0.098003448	fractionation_chr_vs_nuc
HIVEP3	3.766352517	-0.239296683	0.843557999	-0.283675435	0.776659121	0.823826977	fractionation_chr_vs_nuc
FOXJ3	603.0253673	0.829211607	0.078619841	10.54710362	5.24E-26	3.88E-25	fractionation_chr_vs_nuc
RIMKLA	58.54864028	-0.462134836	0.193072726	-2.393579068	0.016684885	0.02833835	fractionation_chr_vs_nuc
RPS15AP8	0.687709865	1.534525134	1.336558718	1.148116512	0.250920468	0.320053017	fractionation_chr_vs_nuc
ZMYND12	0.596394434	0.337217415	1.531377871	0.220205229	0.825711324	0.865337682	fractionation_chr_vs_nuc
PPCS	91.5465815	0.002205277	0.137886815	0.015993384	0.98723967	0.98998166	fractionation_chr_vs_nuc
CCDC30	9.275802137	0.660615547	0.354053199	1.865865208	0.062060226	0.093581529	fractionation_chr_vs_nuc
PPIH	240.0321226	0.589036593	0.122901216	4.792764557	1.64E-06	4.45E-06	fractionation_chr_vs_nuc
YBX1	6353.80531	-0.795100457	0.108048926	-7.358707635	1.86E-13	7.87E-13	fractionation_chr_vs_nuc
CLDN19	36.2300629	-1.111091406	0.235449438	-4.719023387	2.37E-06	6.33E-06	fractionation_chr_vs_nuc
P3H1	506.1433454	-0.783494919	0.1183563	-6.619799018	3.60E-11	1.35E-10	fractionation_chr_vs_nuc
C1orf50	37.85788056	0.797175223	0.220960202	3.60777739	0.000308831	0.000672599	fractionation_chr_vs_nuc
TMEM269	6.088524223	0.362448132	0.482131564	0.751761882	0.452194269	0.526892112	fractionation_chr_vs_nuc
SVBP	38.41753414	-1.149530228	0.238984997	-4.810051843	1.51E-06	4.10E-06	fractionation_chr_vs_nuc
ERMAP	32.41423339	0.378965814	0.22432951	1.689326625	0.091156854	0.131437919	fractionation_chr_vs_nuc
ZNF691	128.0975758	-0.183761703	0.114446177	-1.605660472	0.108348531	0.153337029	fractionation_chr_vs_nuc
SLC2A1	1747.114509	-1.761206238	0.10144269	-17.3615884	1.61E-67	4.60E-66	fractionation_chr_vs_nuc
SLC2A1-DT	7.697632643	1.125243377	0.412740684	2.726272016	0.006405419	0.011710131	fractionation_chr_vs_nuc
FAM183A	4.292548108	1.15257754	0.561555841	2.052471821	0.040123831	0.063049322	fractionation_chr_vs_nuc
EBNA1BP2	531.9024744	-1.41541098	0.091204271	-15.51913042	2.58E-54	4.97E-53	fractionation_chr_vs_nuc
CFAP57	2.243224841	1.161999532	0.818253867	1.420096596	0.155579561	0.211336921	fractionation_chr_vs_nuc
TMEM125	86.91469175	-0.664730785	0.143122431	-4.644490585	3.41E-06	9.00E-06	fractionation_chr_vs_nuc
C1orf210	33.70677136	-2.046504619	0.257016554	-7.962540102	1.69E-15	7.93E-15	fractionation_chr_vs_nuc
TIE1	38.11464413	-0.501049795	0.193656239	-2.587315527	0.009672697	0.017129748	fractionation_chr_vs_nuc
MPL	4.851883544	0.740422644	0.516663417	1.4330851	0.151833519	0.20668852	fractionation_chr_vs_nuc
CDC20	838.9415136	-0.852730558	0.082518671	-10.33378926	4.96E-25	3.54E-24	fractionation_chr_vs_nuc
ELOVL1	174.232587	-0.997228951	0.108735374	-9.171154818	4.68E-20	2.71E-19	fractionation_chr_vs_nuc
MED8	79.12635356	-0.099254643	0.148531885	-0.668237959	0.503981709	0.576830901	fractionation_chr_vs_nuc
SZT2	202.156757	2.05966246	0.130641785	15.76572506	5.36E-56	1.08E-54	fractionation_chr_vs_nuc
PTPRF	2592.347239	-1.201895662	0.105972084	-11.34162519	8.16E-30	6.96E-29	fractionation_chr_vs_nuc
KDM4A	269.6816543	-0.760572511	0.099798346	-7.621093367	2.52E-14	1.11E-13	fractionation_chr_vs_nuc
ST3GAL3	31.56292788	1.444533957	0.211280458	6.837044814	8.08E-12	3.13E-11	fractionation_chr_vs_nuc
ARTN	48.31694783	0.859970795	0.163912342	5.246528639	1.55E-07	4.53E-07	fractionation_chr_vs_nuc
IPO13	202.8337696	1.031009894	0.096938415	10.63572055	2.03E-26	1.53E-25	fractionation_chr_vs_nuc
DPH2	345.2910104	0.457282887	0.094156002	4.856651483	1.19E-06	3.26E-06	fractionation_chr_vs_nuc
ATP6V0B	389.8400839	-0.549169567	0.077330708	-7.101571702	1.23E-12	5.00E-12	fractionation_chr_vs_nuc
B4GALT2	293.1432034	-0.634148521	0.106964409	-5.928593718	3.06E-09	1.01E-08	fractionation_chr_vs_nuc
CCDC24	77.13792123	0.862939707	0.154428277	5.587964339	2.30E-08	7.17E-08	fractionation_chr_vs_nuc
SLC6A9	195.9806005	0.052463643	0.101881057	0.514949935	0.606588006	0.673581816	fractionation_chr_vs_nuc
DMAP1	418.364884	1.36705004	0.098006759	13.94852815	3.21E-44	4.45E-43	fractionation_chr_vs_nuc
ERI3	189.4471821	-0.750513328	0.124998177	-6.004194175	1.92E-09	6.43E-09	fractionation_chr_vs_nuc
ERI3-IT1	1.390258508	2.979844595	1.143665994	2.605519979	0.009173492	0.016330881	fractionation_chr_vs_nuc
RNF220	418.4215806	0.474341196	0.089559535	5.296378522	1.18E-07	3.49E-07	fractionation_chr_vs_nuc
TMEM53	21.92736096	-0.810906441	0.2677006	-3.029154369	0.002452393	0.004754297	fractionation_chr_vs_nuc
KIF2C	533.6485002	0.107731502	0.076455596	1.409072826	0.158813635	0.215213339	fractionation_chr_vs_nuc
RPS8	3200.140348	-1.109629348	0.092891256	-11.94546615	6.86E-33	6.49E-32	fractionation_chr_vs_nuc
SNORD46	7.069756135	1.948850198	0.45330383	4.29921406	1.71E-05	4.24E-05	fractionation_chr_vs_nuc
SNORD38A	0.688118864	2.437661033	1.474282035	1.653456377	0.098238017	0.140541109	fractionation_chr_vs_nuc
RPS15AP11	1.063504264	1.905471956	1.219388168	1.562645928	0.118135899	0.165492006	fractionation_chr_vs_nuc
BEST4	4.413217818	0.083644762	0.578273947	0.144645565	0.88499072	0.911494404	fractionation_chr_vs_nuc
PLK3	47.46188187	2.068976668	0.19662306	10.52255349	6.80E-26	5.01E-25	fractionation_chr_vs_nuc
DYNLT4	0.731621085	2.636487804	1.38220187	1.907454953	0.056461699	0.085951601	fractionation_chr_vs_nuc
BTBD19	7.78346756	1.050651485	0.438640583	2.395244595	0.016609281	0.02822021	fractionation_chr_vs_nuc
PTCH2	8.48090383	1.56914546	0.426605929	3.678208276	0.000234878	0.000518983	fractionation_chr_vs_nuc
EIF2B3	96.41214375	-1.261480702	0.15267812	-8.262354149	1.43E-16	7.05E-16	fractionation_chr_vs_nuc
HECTD3	219.1360573	0.209151337	0.095958731	2.179596729	0.029287367	0.047451038	fractionation_chr_vs_nuc
UROD	363.3155239	-0.006925167	0.083293815	-0.083141431	0.933739083	0.948619654	fractionation_chr_vs_nuc
ZSWIM5	34.26312793	0.388445133	0.205912855	1.886454022	0.059233799	0.089761728	fractionation_chr_vs_nuc
LINC01144	2.87395941	-0.076360659	0.697063181	-0.109546252	0.912769239	0.933124124	fractionation_chr_vs_nuc
HPDL	70.19049157	-1.129980903	0.1872674	-6.034050257	1.60E-09	5.37E-09	fractionation_chr_vs_nuc
MUTYH	23.66903155	2.112356325	0.280277071	7.536671906	4.82E-14	2.10E-13	fractionation_chr_vs_nuc
TOE1	185.3003335	0.221930703	0.113434048	1.956473453	0.050409407	0.077509185	fractionation_chr_vs_nuc
TESK2	34.91163136	0.595896191	0.199611983	2.985272645	0.002833257	0.00544124	fractionation_chr_vs_nuc
CCDC163	18.22689611	-0.229125904	0.286073497	-0.800933698	0.42317003	0.498769499	fractionation_chr_vs_nuc
MMACHC	99.32031658	-0.113131017	0.12549132	-0.901504722	0.367320024	0.443536585	fractionation_chr_vs_nuc
PRDX1	1457.722347	-2.671455432	0.088601957	-30.15120134	1.03E-199	1.61E-196	fractionation_chr_vs_nuc
AKR1A1	672.0544015	0.347220195	0.072833063	4.767343047	1.87E-06	5.03E-06	fractionation_chr_vs_nuc
NASP	5948.253205	-0.471111573	0.064442882	-7.310529186	2.66E-13	1.12E-12	fractionation_chr_vs_nuc
CCDC17	23.15692642	2.330944795	0.27127701	8.592489263	8.51E-18	4.45E-17	fractionation_chr_vs_nuc
GPBP1L1	911.0569946	0.353696102	0.074710599	4.734215841	2.20E-06	5.89E-06	fractionation_chr_vs_nuc
RPL7AP16	4.782105193	1.724670487	0.526489963	3.27578987	0.001053669	0.002149122	fractionation_chr_vs_nuc
TMEM69	224.8341327	-1.83562816	0.122958008	-14.92890288	2.14E-50	3.65E-49	fractionation_chr_vs_nuc
IPP	18.61414029	-0.115563717	0.307430919	-0.375901413	0.70699019	0.762225074	fractionation_chr_vs_nuc
MAST2	368.1730068	1.252960227	0.086541093	14.47821124	1.66E-47	2.58E-46	fractionation_chr_vs_nuc
PIK3R3	74.59976322	0.185220722	0.162242337	1.141630019	0.253607841	0.323039432	fractionation_chr_vs_nuc
POMGNT1	322.9475162	-0.07107141	0.077369706	-0.918594802	0.358307552	0.434441217	fractionation_chr_vs_nuc
LURAP1	6.69156717	0.458289989	0.441192671	1.038752499	0.298919858	0.372274058	fractionation_chr_vs_nuc
RAD54L	313.7708637	1.076136711	0.10161936	10.58987881	3.32E-26	2.48E-25	fractionation_chr_vs_nuc
LRRC41	264.7110328	0.270910859	0.096094571	2.819210854	0.004814188	0.008945632	fractionation_chr_vs_nuc
UQCRH	870.3272701	-1.733793743	0.090178976	-19.22614132	2.24E-82	1.06E-80	fractionation_chr_vs_nuc
NSUN4	143.9983424	0.189358716	0.121050089	1.564300505	0.117747014	0.165024358	fractionation_chr_vs_nuc
FAAH	80.23096403	0.780224955	0.15914016	4.902753364	9.45E-07	2.60E-06	fractionation_chr_vs_nuc
DMBX1	0.910718696	1.506738641	1.345127889	1.120145269	0.262651862	0.332924163	fractionation_chr_vs_nuc
MKNK1-AS1	3.663805616	1.653977732	0.638981104	2.588461102	0.009640583	0.017084219	fractionation_chr_vs_nuc
MKNK1	86.61992707	0.70345953	0.149266495	4.712775835	2.44E-06	6.52E-06	fractionation_chr_vs_nuc
MOB3C	32.81201038	-0.259366281	0.228263034	-1.136260553	0.255847535	0.325603525	fractionation_chr_vs_nuc
ATPAF1	264.8554806	-0.9507047	0.112887879	-8.4216721	3.71E-17	1.89E-16	fractionation_chr_vs_nuc
EFCAB14	497.733592	0.405719953	0.100016319	4.056537541	4.98E-05	0.00011816	fractionation_chr_vs_nuc
CYP4X1	17.33170522	-0.800845489	0.270023816	-2.965832799	0.003018646	0.00577589	fractionation_chr_vs_nuc
STIL	317.9435765	-0.068930772	0.113347706	-0.608135573	0.543097561	0.614742319	fractionation_chr_vs_nuc
CMPK1	195.0250818	-0.274352432	0.110413822	-2.484765295	0.012963687	0.0224095	fractionation_chr_vs_nuc
FOXE3	0.7186983	-2.556522883	1.432795682	-1.784289913	0.074376568	0.10976011	fractionation_chr_vs_nuc
TRABD2B	52.98780491	0.1388254	0.176464138	0.786706024	0.431453977	0.506678231	fractionation_chr_vs_nuc
SLC5A9	9.607501631	2.147949811	0.39047384	5.500880194	3.78E-08	1.16E-07	fractionation_chr_vs_nuc
SPATA6	62.94175501	0.662173316	0.152190286	4.350956516	1.36E-05	3.38E-05	fractionation_chr_vs_nuc
AGBL4	0.693355357	0.995401333	1.401198831	0.710392638	0.477460687	0.551138701	fractionation_chr_vs_nuc
BEND5	8.881679604	-0.024799348	0.437908409	-0.056631358	0.954838854	0.964655389	fractionation_chr_vs_nuc
ELAVL4	1.969590625	-0.089919037	0.87672979	-0.102561859	0.918310715	0.937081454	fractionation_chr_vs_nuc
FAF1	196.7278983	-1.139341043	0.119453036	-9.537983136	1.46E-21	8.98E-21	fractionation_chr_vs_nuc
RNF11	151.4437109	-0.546706717	0.163586999	-3.341993689	0.00083179	0.001720623	fractionation_chr_vs_nuc
RPS2P8	1.078299085	1.316627333	1.297186846	1.014986651	0.310112191	0.384213982	fractionation_chr_vs_nuc
TTC39A	24.88951403	0.560789922	0.260240087	2.154894457	0.031170094	0.050192051	fractionation_chr_vs_nuc
EPS15	230.7564995	0.470433938	0.102304188	4.598383946	4.26E-06	1.12E-05	fractionation_chr_vs_nuc
OSBPL9	592.2777678	0.101418244	0.068010084	1.491223616	0.135902795	0.187417172	fractionation_chr_vs_nuc
NRDC	1306.99232	0.227844048	0.061235939	3.720756977	0.000198627	0.000442971	fractionation_chr_vs_nuc
LOC105378721	6.068818997	2.471888776	0.542800329	4.553955929	5.26E-06	1.37E-05	fractionation_chr_vs_nuc
RAB3B	874.6049825	0.4415468	0.108097878	4.084694417	4.41E-05	0.000105228	fractionation_chr_vs_nuc
TXNDC12	37.98406623	-1.377913978	0.243392433	-5.661285194	1.50E-08	4.74E-08	fractionation_chr_vs_nuc
KTI12	17.57822549	-0.239624556	0.285481439	-0.839370002	0.401261712	0.477255538	fractionation_chr_vs_nuc
BTF3L4	446.7454217	-0.866002557	0.101024849	-8.572173722	1.02E-17	5.29E-17	fractionation_chr_vs_nuc
ZFYVE9	206.8478563	-0.296814097	0.140420345	-2.113754212	0.034536266	0.055033423	fractionation_chr_vs_nuc
CC2D1B	211.9305998	1.552606602	0.099202186	15.65093141	3.27E-55	6.48E-54	fractionation_chr_vs_nuc
ORC1	398.3994778	-0.37486505	0.120403968	-3.113394492	0.001849486	0.003649059	fractionation_chr_vs_nuc
PRPF38A	660.1504792	0.092684749	0.107018158	0.866065629	0.386454172	0.462738784	fractionation_chr_vs_nuc
TUT4	588.1145211	0.559871289	0.073570055	7.610043101	2.74E-14	1.21E-13	fractionation_chr_vs_nuc
GPX7	42.51749294	-2.159845079	0.235690754	-9.163893979	5.01E-20	2.90E-19	fractionation_chr_vs_nuc
SHISAL2A	2.356163507	-0.27365831	0.71882283	-0.380703421	0.70342333	0.759036988	fractionation_chr_vs_nuc
COA7	436.9589857	-0.899185241	0.110586356	-8.131068561	4.26E-16	2.05E-15	fractionation_chr_vs_nuc
ZYG11B	167.6632332	0.157220789	0.126559974	1.242263126	0.214139496	0.279310815	fractionation_chr_vs_nuc
RPS13P2	56.40803562	-2.340274392	0.260987249	-8.967006623	3.05E-19	1.70E-18	fractionation_chr_vs_nuc
ZYG11A	8.26526551	1.613172574	0.452736471	3.563160194	0.000366417	0.00079091	fractionation_chr_vs_nuc
ECHDC2	100.4869578	1.550109281	0.158858483	9.757799845	1.71E-22	1.10E-21	fractionation_chr_vs_nuc
SCP2	129.4321865	-1.266966278	0.155722939	-8.136028559	4.08E-16	1.97E-15	fractionation_chr_vs_nuc
CPT2	71.50945226	-1.553995703	0.163196404	-9.522242303	1.69E-21	1.04E-20	fractionation_chr_vs_nuc
CZIB	165.9648314	0.142440289	0.102741585	1.386393717	0.165626714	0.222957201	fractionation_chr_vs_nuc
MAGOH	203.0237191	-1.897858609	0.151331687	-12.54105238	4.45E-36	4.69E-35	fractionation_chr_vs_nuc
MAGOH-DT	1.016649364	0.501305166	1.271850756	0.394154081	0.693467285	0.750244969	fractionation_chr_vs_nuc
LRP8	1299.231857	1.093967061	0.077515853	14.11281714	3.17E-45	4.58E-44	fractionation_chr_vs_nuc
LRP8-DT	2.842282209	0.983184002	0.708747293	1.387213768	0.165376588	0.222684717	fractionation_chr_vs_nuc
SLC25A3P1	0.825971149	0.67746685	1.398708384	0.484351747	0.628136257	0.69219926	fractionation_chr_vs_nuc
NDC1	1155.120434	-1.594330428	0.116116332	-13.73045802	6.67E-43	8.81E-42	fractionation_chr_vs_nuc
YIPF1	164.8148586	-1.343173976	0.122836147	-10.93468018	7.87E-28	6.24E-27	fractionation_chr_vs_nuc
DIO1	0.910005628	1.350117491	1.285057866	1.050627779	0.293429578	0.366487634	fractionation_chr_vs_nuc
HSPB11	83.34824315	-0.825147286	0.154120985	-5.353893162	8.61E-08	2.57E-07	fractionation_chr_vs_nuc
LRRC42	141.1875356	-1.467626326	0.143358482	-10.23745718	1.35E-24	9.45E-24	fractionation_chr_vs_nuc
HNRNPA3P12	0.978458402	-2.671713913	1.406481375	-1.899572907	0.057489191	0.087387501	fractionation_chr_vs_nuc
TMEM59	427.1797118	-2.039361668	0.112406151	-18.14279421	1.46E-73	5.12E-72	fractionation_chr_vs_nuc
TCEANC2	86.93083104	-0.16185909	0.14264584	-1.134691975	0.256504401	0.326372745	fractionation_chr_vs_nuc
CYB5RL	88.79630056	0.435077105	0.131147672	3.317459627	0.0009084	0.001869159	fractionation_chr_vs_nuc
MRPL37	485.1128364	-1.840922532	0.096889708	-19.00018656	1.70E-80	7.48E-79	fractionation_chr_vs_nuc
SSBP3	825.7259525	-0.616561739	0.091101697	-6.767840346	1.31E-11	5.01E-11	fractionation_chr_vs_nuc
SSBP3-AS1	24.79418777	2.239205991	0.258299343	8.669034792	4.36E-18	2.31E-17	fractionation_chr_vs_nuc
ACOT11	16.59445264	1.261466308	0.324005988	3.893342579	9.89E-05	0.000228528	fractionation_chr_vs_nuc
FAM151A	1.376918767	0.345479637	0.941357079	0.367001688	0.713617759	0.768128512	fractionation_chr_vs_nuc
TTC4	6.907764269	0.106410463	0.444671536	0.23930127	0.810871981	0.853426762	fractionation_chr_vs_nuc
PARS2	37.46874658	-1.569143568	0.261978155	-5.989596993	2.10E-09	7.03E-09	fractionation_chr_vs_nuc
TTC22	2.969099879	0.372709795	0.678791931	0.549078117	0.582951842	0.652652986	fractionation_chr_vs_nuc
LEXM	1.103236852	0.169814928	1.210145823	0.140326004	0.888402419	0.914158993	fractionation_chr_vs_nuc
DHCR24	6354.775849	-2.308101445	0.11333797	-20.36476777	3.43E-92	2.10E-90	fractionation_chr_vs_nuc
BSND	5.062234129	1.315781174	0.534537559	2.461531751	0.013834515	0.023795876	fractionation_chr_vs_nuc
PCSK9	330.2595375	-0.944784188	0.16128516	-5.857849446	4.69E-09	1.53E-08	fractionation_chr_vs_nuc
USP24	708.2912856	0.597424904	0.073270475	8.153692293	3.53E-16	1.71E-15	fractionation_chr_vs_nuc
LINC01767	1.603293544	1.702713264	0.967617359	1.759696897	0.078459212	0.115030385	fractionation_chr_vs_nuc
PLPP3	183.7802636	-1.49640875	0.120853238	-12.38203273	3.27E-35	3.33E-34	fractionation_chr_vs_nuc
PRKAA2	103.2058529	0.635299606	0.122044341	5.20548186	1.93E-07	5.62E-07	fractionation_chr_vs_nuc
FYB2	4.575480666	0.554149122	0.51389822	1.078324656	0.280888897	0.35311585	fractionation_chr_vs_nuc
DAB1	72.52974934	0.078841878	0.16360072	0.481916448	0.629865301	0.693695218	fractionation_chr_vs_nuc
HNRNPA1P6	4.394108675	-0.400052989	0.575820364	-0.69475311	0.487210038	0.560659391	fractionation_chr_vs_nuc
OMA1	76.76132101	-1.40385635	0.174288668	-8.054776954	7.96E-16	3.80E-15	fractionation_chr_vs_nuc
TACSTD2	8.231970622	-2.153875781	0.456416123	-4.719105383	2.37E-06	6.33E-06	fractionation_chr_vs_nuc
AK2P1	82.31310468	-0.737117216	0.171178857	-4.306123015	1.66E-05	4.11E-05	fractionation_chr_vs_nuc
MYSM1	1881.30675	1.711610297	0.092042854	18.59579774	3.48E-77	1.36E-75	fractionation_chr_vs_nuc
JUN	28.55376665	-0.819321574	0.288539252	-2.839549796	0.004517724	0.00843167	fractionation_chr_vs_nuc
HSD52	4.461273352	0.570400483	0.57950483	0.984289436	0.324973222	0.399734833	fractionation_chr_vs_nuc
FGGY	19.06340642	0.434927125	0.304773163	1.427051909	0.153564933	0.208828176	fractionation_chr_vs_nuc
HOOK1	372.7311916	0.371725585	0.095442352	3.894765566	9.83E-05	0.000227218	fractionation_chr_vs_nuc
CYP2J2	27.7998866	-1.10720853	0.237014806	-4.671474108	2.99E-06	7.93E-06	fractionation_chr_vs_nuc
LINC01748	5.140813708	1.68910639	0.537233553	3.144082089	0.001666087	0.003309662	fractionation_chr_vs_nuc
NFIA	13.68280632	0.945978564	0.328829868	2.87680243	0.00401727	0.007557325	fractionation_chr_vs_nuc
TM2D1	89.8574661	-0.302927123	0.141572089	-2.139737601	0.032375979	0.051909995	fractionation_chr_vs_nuc
PATJ	369.056332	0.399794398	0.084455873	4.733766711	2.20E-06	5.90E-06	fractionation_chr_vs_nuc
L1TD1	8753.058032	-1.402348413	0.061999569	-22.6186802	2.84E-113	3.58E-111	fractionation_chr_vs_nuc
KANK4	1.365517292	0.209226617	0.944047949	0.221627108	0.824604178	0.864527009	fractionation_chr_vs_nuc
USP1	438.621629	-0.713178443	0.102094567	-6.985469094	2.84E-12	1.13E-11	fractionation_chr_vs_nuc
DOCK7	235.8540239	0.213592534	0.115815416	1.844249597	0.065146773	0.097707077	fractionation_chr_vs_nuc
ANGPTL3	1.126115498	3.148602754	1.286742821	2.446955757	0.014406852	0.024730081	fractionation_chr_vs_nuc
ATG4C	86.10691619	-0.122897131	0.150893048	-0.814465159	0.415378524	0.490825417	fractionation_chr_vs_nuc
LINC00466	0.892022243	1.353325369	1.224413416	1.105284662	0.269036262	0.339863061	fractionation_chr_vs_nuc
FOXD3-AS1	140.0660828	-0.800767724	0.163710356	-4.89136879	1.00E-06	2.75E-06	fractionation_chr_vs_nuc
FOXD3	27.63506097	-1.300585463	0.260546196	-4.991765316	5.98E-07	1.68E-06	fractionation_chr_vs_nuc
ALG6	260.5842372	-0.917252391	0.127272894	-7.206973648	5.72E-13	2.36E-12	fractionation_chr_vs_nuc
ITGB3BP	142.9263102	0.405873772	0.109840761	3.69511071	0.000219791	0.000487146	fractionation_chr_vs_nuc
EFCAB7	29.52120906	0.47695915	0.21599865	2.208158016	0.02723326	0.044466305	fractionation_chr_vs_nuc
PGM1	149.5573725	-1.908839307	0.144857758	-13.17733575	1.19E-39	1.41E-38	fractionation_chr_vs_nuc
RN7SL130P	1.230757206	1.035971828	0.974039325	1.063583164	0.287517572	0.360357159	fractionation_chr_vs_nuc
ROR1	798.2254027	-1.523150006	0.143242057	-10.63339942	2.08E-26	1.57E-25	fractionation_chr_vs_nuc
ROR1-AS1	2.853493999	4.014680714	1.020831266	3.932756417	8.40E-05	0.000195236	fractionation_chr_vs_nuc
CACHD1	853.6130962	-1.038945889	0.10787518	-9.631000284	5.92E-22	3.72E-21	fractionation_chr_vs_nuc
RAVER2	314.901121	0.645380549	0.106238181	6.074845637	1.24E-09	4.21E-09	fractionation_chr_vs_nuc
JAK1	134.8778001	-0.053549741	0.129676825	-0.412947656	0.679644965	0.738207049	fractionation_chr_vs_nuc
LINC01359	7.978425865	1.554877142	0.434071921	3.58207262	0.000340879	0.000737919	fractionation_chr_vs_nuc
MIR3671	1.362361202	2.188287092	1.08700532	2.013133746	0.044100561	0.068668299	fractionation_chr_vs_nuc
AK4	1160.227654	-0.608947826	0.210041039	-2.899184979	0.003741341	0.007078182	fractionation_chr_vs_nuc
DNAJC6	20.45133985	0.048657482	0.258397821	0.188304537	0.850637929	0.884509956	fractionation_chr_vs_nuc
LEPROT	196.4446925	-0.425417835	0.111126465	-3.828231517	0.000129067	0.000295031	fractionation_chr_vs_nuc
LEPR	33.57307675	-0.131236051	0.231266995	-0.567465545	0.570397929	0.640911199	fractionation_chr_vs_nuc
PDE4B	92.94035843	0.090501511	0.141469789	0.639723237	0.522352546	0.594504382	fractionation_chr_vs_nuc
SGIP1	20.9849613	2.539222341	0.344845934	7.363352992	1.79E-13	7.61E-13	fractionation_chr_vs_nuc
DYNLT5	8.508041821	1.523331361	0.408597632	3.728194293	0.000192857	0.000430772	fractionation_chr_vs_nuc
DNAI4	2.840253099	0.513144858	0.749428742	0.684714676	0.493523986	0.566570185	fractionation_chr_vs_nuc
MIER1	233.4750601	0.555442347	0.101845672	5.453764874	4.93E-08	1.50E-07	fractionation_chr_vs_nuc
SLC35D1	64.99783764	0.24819743	0.161645196	1.535445754	0.124674372	0.17375496	fractionation_chr_vs_nuc
IL12RB2	16.90808705	-0.116720644	0.272535522	-0.428276811	0.6684496	0.728838033	fractionation_chr_vs_nuc
SERBP1	3883.580707	-1.64393987	0.073601975	-22.3355402	1.67E-110	1.91E-108	fractionation_chr_vs_nuc
RNU6-387P	1.739161591	1.582805587	0.898775178	1.761069537	0.078226634	0.114725433	fractionation_chr_vs_nuc
GADD45A	29.1043608	0.524275648	0.257808106	2.033588691	0.041993083	0.065732131	fractionation_chr_vs_nuc
GNG12	127.6371819	-0.249041341	0.138938697	-1.792454847	0.073060136	0.108092081	fractionation_chr_vs_nuc
WLS	18.73812215	-2.335578211	0.380359268	-6.140453008	8.23E-10	2.83E-09	fractionation_chr_vs_nuc
RPS7P4	1.097366735	-3.020855815	1.250513557	-2.415692176	0.015705332	0.026784277	fractionation_chr_vs_nuc
DEPDC1	378.2875295	0.778998027	0.080683454	9.654991092	4.68E-22	2.95E-21	fractionation_chr_vs_nuc
DEPDC1-AS1	0.700090703	-2.384285117	1.50556397	-1.58364916	0.11327358	0.159552226	fractionation_chr_vs_nuc
LRRC7	26.82204914	1.463431286	0.221318374	6.612335246	3.78E-11	1.41E-10	fractionation_chr_vs_nuc
LRRC40	237.7062127	-0.01922152	0.090592009	-0.212176773	0.831969126	0.8704301	fractionation_chr_vs_nuc
SRSF11	2857.864594	1.059786831	0.095210088	11.13103508	8.86E-29	7.25E-28	fractionation_chr_vs_nuc
ANKRD13C	176.8550219	0.602923024	0.103059388	5.850248428	4.91E-09	1.60E-08	fractionation_chr_vs_nuc
HHLA3	21.12258154	-0.9394865	0.339722068	-2.765456203	0.005684324	0.010463572	fractionation_chr_vs_nuc
CTH	83.11813618	-0.156854239	0.137356707	-1.141948166	0.253475566	0.322892972	fractionation_chr_vs_nuc
PTGER3	2.978366352	-0.185809786	0.650747833	-0.285532701	0.775236055	0.822597885	fractionation_chr_vs_nuc
ZRANB2	1016.980728	1.184636785	0.080782256	14.66456673	1.09E-48	1.76E-47	fractionation_chr_vs_nuc
MIR186	4.342593412	1.321855921	0.559528809	2.362444794	0.018154845	0.03060551	fractionation_chr_vs_nuc
NEGR1	17.46193358	-0.247118334	0.287206846	-0.860419374	0.38955791	0.465499887	fractionation_chr_vs_nuc
GDI2P2	130.012802	-1.498333451	0.146948009	-10.19635083	2.06E-24	1.43E-23	fractionation_chr_vs_nuc
LRRIQ3	1.996733539	0.526943585	0.849150135	0.620554085	0.534893058	0.606632345	fractionation_chr_vs_nuc
FPGT	16.90843131	-0.022911061	0.29983407	-0.076412467	0.939090951	0.95297392	fractionation_chr_vs_nuc
CRYZ	186.6316103	-0.164559218	0.107432535	-1.531744717	0.125585443	0.174763793	fractionation_chr_vs_nuc
TYW3	397.3765935	0.230776921	0.132569417	1.740800602	0.081718536	0.119209844	fractionation_chr_vs_nuc
LHX8	0.928866162	0.615186483	1.146982046	0.536352321	0.591715077	0.660404818	fractionation_chr_vs_nuc
SLC44A5	24.08821186	0.917718317	0.261851012	3.504734655	0.000457063	0.000975405	fractionation_chr_vs_nuc
ACADM	277.378595	-0.297137671	0.114468513	-2.595802673	0.009437024	0.016756889	fractionation_chr_vs_nuc
RABGGTB	1361.536908	1.078887704	0.076324636	14.13551061	2.29E-45	3.33E-44	fractionation_chr_vs_nuc
MSH4	1.691911371	3.110674306	1.084857213	2.867358273	0.004139141	0.007772494	fractionation_chr_vs_nuc
ST6GALNAC3	122.9056107	-1.485030858	0.135243808	-10.98039816	4.75E-28	3.80E-27	fractionation_chr_vs_nuc
ST6GALNAC5	15.93905874	-1.103623284	0.334078281	-3.303487075	0.000954904	0.001958801	fractionation_chr_vs_nuc
PIGK	248.9228224	-1.783993819	0.120325353	-14.82641662	9.89E-50	1.66E-48	fractionation_chr_vs_nuc
RPL17P6	615.6161018	-1.180115288	0.113216713	-10.42350777	1.94E-25	1.41E-24	fractionation_chr_vs_nuc
AK5	13.30545578	-1.105007665	0.39055882	-2.829298965	0.00466501	0.008687452	fractionation_chr_vs_nuc
ZZZ3	302.1767127	0.139809128	0.119303507	1.17187777	0.241246133	0.309510517	fractionation_chr_vs_nuc
USP33	381.711618	0.199339775	0.085896668	2.320692758	0.020303432	0.033968224	fractionation_chr_vs_nuc
MIGA1	84.18621113	0.246274305	0.172023005	1.431635872	0.152248058	0.207173201	fractionation_chr_vs_nuc
NSRP1P1	6.810395781	-0.469915655	0.49399542	-0.951255085	0.341474901	0.417010784	fractionation_chr_vs_nuc
NEXN-AS1	2.182155195	0.645836763	0.799788689	0.807509248	0.419373149	0.494950446	fractionation_chr_vs_nuc
NEXN	88.45469482	-1.630617163	0.140926361	-11.5707037	5.80E-31	5.17E-30	fractionation_chr_vs_nuc
FUBP1	2087.105907	0.436280739	0.069970969	6.235167902	4.51E-10	1.57E-09	fractionation_chr_vs_nuc
DNAJB4	177.8435197	0.807920989	0.149716433	5.396341413	6.80E-08	2.05E-07	fractionation_chr_vs_nuc
GIPC2	4.754396754	-0.317835478	0.562904942	-0.564634372	0.572322481	0.642718216	fractionation_chr_vs_nuc
ADGRL4	4.317844883	-0.90014839	0.57837416	-1.556342681	0.119626627	0.167432441	fractionation_chr_vs_nuc
RN7SKP247	1.718532128	-0.263617946	0.89849497	-0.293399468	0.769216832	0.817465278	fractionation_chr_vs_nuc
ADGRL2	1378.057644	-0.882743628	0.13149478	-6.713145803	1.90E-11	7.24E-11	fractionation_chr_vs_nuc
TTLL7	73.23698336	0.829695762	0.146624724	5.658634759	1.53E-08	4.81E-08	fractionation_chr_vs_nuc
PRKACB	142.4635216	-0.458687059	0.14532474	-3.156290244	0.001597898	0.00318267	fractionation_chr_vs_nuc
SAMD13	2.477931583	-1.508821595	0.825256434	-1.828306369	0.067503585	0.100852959	fractionation_chr_vs_nuc
RPF1	237.8553394	-1.326084001	0.113737893	-11.65912225	2.06E-31	1.86E-30	fractionation_chr_vs_nuc
GNG5	32.78696243	-0.029566822	0.207553814	-0.142453764	0.886721598	0.912879298	fractionation_chr_vs_nuc
SPATA1	1.202446755	0.523223847	1.195886005	0.437519834	0.661734395	0.722867007	fractionation_chr_vs_nuc
CTBS	8.317870473	-1.141197463	0.414198824	-2.755192427	0.005865763	0.010780555	fractionation_chr_vs_nuc
SSX2IP	211.6001057	0.569496438	0.104816267	5.433282981	5.53E-08	1.67E-07	fractionation_chr_vs_nuc
LPAR3	134.1419157	-0.86119997	0.140938351	-6.110472893	9.93E-10	3.39E-09	fractionation_chr_vs_nuc
MCOLN2	44.36322517	1.007349604	0.169001099	5.960609772	2.51E-09	8.35E-09	fractionation_chr_vs_nuc
DNAI3	1.170372142	-2.448120434	1.225334238	-1.997920533	0.045725276	0.070918745	fractionation_chr_vs_nuc
MCOLN3	79.34120174	1.659065274	0.1870268	8.870735489	7.27E-19	4.00E-18	fractionation_chr_vs_nuc
SYDE2	46.16229856	0.568801044	0.178784508	3.18148955	0.001465198	0.002929298	fractionation_chr_vs_nuc
C1orf52	186.8715985	0.544193145	0.118032027	4.610554949	4.02E-06	1.05E-05	fractionation_chr_vs_nuc
BCL10	66.64973999	-1.086001998	0.185211997	-5.863561855	4.53E-09	1.48E-08	fractionation_chr_vs_nuc
DDAH1	136.483205	-1.381160645	0.150524613	-9.175646555	4.49E-20	2.61E-19	fractionation_chr_vs_nuc
CCN1	417.2276391	-1.663165395	0.159934111	-10.39906609	2.50E-25	1.81E-24	fractionation_chr_vs_nuc
ZNHIT6	211.076132	-0.233180049	0.111338589	-2.094332715	0.036230352	0.057497399	fractionation_chr_vs_nuc
COL24A1	7.914553949	0.920592341	0.453194963	2.031338423	0.042220676	0.066033024	fractionation_chr_vs_nuc
ODF2L	356.9132267	0.913196385	0.090066539	10.13913043	3.70E-24	2.54E-23	fractionation_chr_vs_nuc
CLCA4-AS1	1.026515456	0.341640445	1.376018223	0.248281919	0.803916288	0.847395755	fractionation_chr_vs_nuc
SH3GLB1	230.7754128	-0.219808712	0.105276693	-2.087914293	0.036805567	0.058345792	fractionation_chr_vs_nuc
RPL17P5	1.61069529	-2.550435574	1.178898623	-2.163405338	0.030510017	0.04920979	fractionation_chr_vs_nuc
SELENOF	497.6375941	-2.112836408	0.114203652	-18.50060289	2.04E-76	7.86E-75	fractionation_chr_vs_nuc
HS2ST1	243.4368788	-1.147455641	0.131368688	-8.734620525	2.44E-18	1.31E-17	fractionation_chr_vs_nuc
LINC01140	5.986295174	0.264199536	0.485891942	0.54374134	0.58661948	0.655933185	fractionation_chr_vs_nuc
LMO4	197.3481143	-0.622872168	0.110816711	-5.620742251	1.90E-08	5.97E-08	fractionation_chr_vs_nuc
PKN2-AS1	1.20742594	-1.014463549	1.1667972	-0.869442907	0.384604923	0.460938348	fractionation_chr_vs_nuc
PKN2	505.8226176	0.819365522	0.085821808	9.547288101	1.33E-21	8.22E-21	fractionation_chr_vs_nuc
RNU6-125P	1.687297016	3.183945152	1.138318383	2.797060295	0.005156991	0.009545571	fractionation_chr_vs_nuc
GTF2B	70.37699698	-1.47792335	0.19180513	-7.705337958	1.30E-14	5.86E-14	fractionation_chr_vs_nuc
KYAT3	188.1501519	0.112122268	0.111202488	1.008271224	0.313324273	0.387653403	fractionation_chr_vs_nuc
RBMXL1	397.3621092	-0.418465284	0.098990774	-4.227316024	2.36E-05	5.77E-05	fractionation_chr_vs_nuc
GBP1	0.596823201	1.442923934	1.478567595	0.975893114	0.329117435	0.403927669	fractionation_chr_vs_nuc
GBP1P1	1.360697578	0.053599982	0.93293915	0.057452817	0.954184491	0.964310268	fractionation_chr_vs_nuc
LRRC8B	346.5544503	-0.590525014	0.103968675	-5.679835929	1.35E-08	4.27E-08	fractionation_chr_vs_nuc
LRRC8C-DT	9.429030008	1.252920764	0.403351248	3.106277146	0.001894591	0.003731424	fractionation_chr_vs_nuc
LRRC8C	42.11081809	-1.291295132	0.216635622	-5.960677751	2.51E-09	8.35E-09	fractionation_chr_vs_nuc
LRRC8D	389.3722184	-1.208971031	0.093552869	-12.92286428	3.34E-38	3.79E-37	fractionation_chr_vs_nuc
ZNF326	767.1111417	0.234274199	0.077887157	3.007866855	0.002630884	0.005076605	fractionation_chr_vs_nuc
LINC02609	2.921906776	-0.018644855	0.698825352	-0.026680279	0.978714743	0.983084945	fractionation_chr_vs_nuc
ZNF644	503.516736	-0.405765732	0.078570949	-5.164322664	2.41E-07	6.97E-07	fractionation_chr_vs_nuc
HFM1	17.71967459	2.206095162	0.31356366	7.035557497	1.98E-12	7.94E-12	fractionation_chr_vs_nuc
CDC7	559.502902	0.05560903	0.066547336	0.835631192	0.403362416	0.479326608	fractionation_chr_vs_nuc
HSP90B3P	1.911029988	-2.287727226	0.87554043	-2.612931566	0.008976928	0.016005368	fractionation_chr_vs_nuc
TGFBR3	60.06998308	-0.924296418	0.186781865	-4.948534049	7.48E-07	2.08E-06	fractionation_chr_vs_nuc
BRDT	0.830951105	-0.085465124	1.224112714	-0.069818018	0.944338506	0.956968184	fractionation_chr_vs_nuc
EPHX4	2.923471812	-3.553228452	1.038542873	-3.42135943	0.000623089	0.001309217	fractionation_chr_vs_nuc
SETSIP	8.250403959	-3.051926232	0.803478967	-3.798389701	0.000145639	0.000331008	fractionation_chr_vs_nuc
BTBD8	17.58049228	0.550836415	0.276607187	1.991403118	0.046436587	0.071951661	fractionation_chr_vs_nuc
GLMN	198.5343099	0.442688893	0.105571243	4.193271579	2.75E-05	6.67E-05	fractionation_chr_vs_nuc
RPAP2	224.2759194	0.392293007	0.097586859	4.019936824	5.82E-05	0.000137201	fractionation_chr_vs_nuc
GFI1	1.95088726	2.672023858	0.998247779	2.676714053	0.007434806	0.01345062	fractionation_chr_vs_nuc
EVI5	49.62335073	0.825590649	0.180010484	4.58634759	4.51E-06	1.18E-05	fractionation_chr_vs_nuc
RPL5	4965.268609	-0.70919321	0.090795464	-7.810888129	5.68E-15	2.60E-14	fractionation_chr_vs_nuc
DIPK1A	34.90488523	-1.536416387	0.228566478	-6.721967275	1.79E-11	6.82E-11	fractionation_chr_vs_nuc
SNORA66	6.313646026	0.805936665	0.461464932	1.746474343	0.080728562	0.117968457	fractionation_chr_vs_nuc
MTF2	543.4786331	0.263467042	0.080672841	3.265870395	0.001091282	0.002219776	fractionation_chr_vs_nuc
TMED5	332.0480812	-0.437457195	0.118253522	-3.699316424	0.000216181	0.000479828	fractionation_chr_vs_nuc
CCDC18	241.6299293	0.133700742	0.095526246	1.399623114	0.161626209	0.21829593	fractionation_chr_vs_nuc
DR1	276.9158974	-0.698495959	0.105146548	-6.643070773	3.07E-11	1.15E-10	fractionation_chr_vs_nuc
LOC100421273	2.577019985	-0.305687825	0.680236489	-0.449384633	0.653154215	0.715461563	fractionation_chr_vs_nuc
FNBP1L	1129.043534	0.195397169	0.085167283	2.294275022	0.021774706	0.036192798	fractionation_chr_vs_nuc
BCAR3	24.4877229	-0.409416549	0.242007408	-1.691752136	0.090693243	0.130819959	fractionation_chr_vs_nuc
DNTTIP2	608.9025996	-1.168248164	0.1065805	-10.96118107	5.87E-28	4.68E-27	fractionation_chr_vs_nuc
GCLM	129.4802674	-0.419507406	0.147276138	-2.848441099	0.004393399	0.008214415	fractionation_chr_vs_nuc
ABCA4	0.974402819	-0.18301122	1.109779081	-0.164907794	0.869016558	0.898914579	fractionation_chr_vs_nuc
ARHGAP29	33.46202584	1.02444067	0.216304937	4.736094715	2.18E-06	5.84E-06	fractionation_chr_vs_nuc
ABCD3	225.0343136	0.06894259	0.10113199	0.681709025	0.495422959	0.568314686	fractionation_chr_vs_nuc
F3	40.81270521	-0.616558976	0.19590888	-3.14717217	0.001648579	0.003277322	fractionation_chr_vs_nuc
SLC44A3-AS1	11.03926061	1.345559172	0.356317452	3.776293203	0.00015918	0.000359811	fractionation_chr_vs_nuc
SLC44A3	16.77991548	-0.648114158	0.332385671	-1.949885972	0.051189711	0.078573896	fractionation_chr_vs_nuc
CNN3	649.7708657	-1.093232473	0.090492524	-12.08091475	1.33E-33	1.29E-32	fractionation_chr_vs_nuc
ALG14	23.66055252	-1.277960313	0.311915488	-4.097136444	4.18E-05	9.99E-05	fractionation_chr_vs_nuc
TLCD4	19.71065967	-0.215652037	0.273435394	-0.78867638	0.430301176	0.505515212	fractionation_chr_vs_nuc
TLCD4-RWDD3	1.640257135	0.363931682	0.817143683	0.44537049	0.656052035	0.717835651	fractionation_chr_vs_nuc
RWDD3-DT	1.039721211	1.134396899	1.20160577	0.944067453	0.34513518	0.420957601	fractionation_chr_vs_nuc
RWDD3	26.4681404	0.752107403	0.225366127	3.337269052	0.00084606	0.001748206	fractionation_chr_vs_nuc
RPL7P9	1159.09487	-1.768548301	0.110361206	-16.02509033	8.54E-58	1.82E-56	fractionation_chr_vs_nuc
PTBP2	965.5451374	1.141058724	0.094745882	12.04335952	2.10E-33	2.02E-32	fractionation_chr_vs_nuc
DPYD	0.657743959	-0.685897324	1.397588555	-0.490771996	0.623587719	0.688048549	fractionation_chr_vs_nuc
SEC63P1	101.2348625	-1.783701561	0.164711544	-10.82924435	2.50E-27	1.95E-26	fractionation_chr_vs_nuc
SNX7	69.0570715	-1.590681181	0.190515706	-8.349344084	6.86E-17	3.44E-16	fractionation_chr_vs_nuc
PLPPR5	30.78631886	-1.395837361	0.245474317	-5.686286763	1.30E-08	4.12E-08	fractionation_chr_vs_nuc
PLPPR4	30.78103513	-0.820557395	0.225984411	-3.631035399	0.000282286	0.000617814	fractionation_chr_vs_nuc
FRRS1	43.79260059	-0.692797371	0.177417617	-3.904896149	9.43E-05	0.000218503	fractionation_chr_vs_nuc
AGL	221.2645337	0.400117604	0.088420687	4.525158273	6.04E-06	1.56E-05	fractionation_chr_vs_nuc
SLC35A3	220.5240381	0.396299325	0.115955832	3.417674814	0.000631585	0.001326173	fractionation_chr_vs_nuc
MFSD14A	8.832555815	-1.364009349	0.430438876	-3.16888047	0.001530273	0.003054167	fractionation_chr_vs_nuc
SASS6	222.393273	0.967360897	0.111617848	8.666722352	4.45E-18	2.36E-17	fractionation_chr_vs_nuc
TRMT13	156.8831899	1.113054586	0.113392577	9.815938704	9.61E-23	6.24E-22	fractionation_chr_vs_nuc
LRRC39	7.592252176	1.723848723	0.419265027	4.111596755	3.93E-05	9.41E-05	fractionation_chr_vs_nuc
DBT	232.7994872	0.112123496	0.127415768	0.879981325	0.378869426	0.454999103	fractionation_chr_vs_nuc
RPL23AP90	0.819174277	2.134382392	1.27846757	1.66948497	0.095021307	0.136399079	fractionation_chr_vs_nuc
RTCA	190.1310213	-0.056989396	0.10982453	-0.518913182	0.603821285	0.671228102	fractionation_chr_vs_nuc
CDC14A	68.90968309	0.988082673	0.172549972	5.726356618	1.03E-08	3.27E-08	fractionation_chr_vs_nuc
EXTL2	615.0322934	0.016850689	0.0901767	0.186863005	0.851768046	0.885290647	fractionation_chr_vs_nuc
SLC30A7	281.8417551	0.080669775	0.106267883	0.759117178	0.447782464	0.522403548	fractionation_chr_vs_nuc
DPH5	193.1431384	-0.587453909	0.112156031	-5.237827173	1.62E-07	4.75E-07	fractionation_chr_vs_nuc
DPH5-DT	29.0340486	1.301761624	0.235745016	5.521905186	3.35E-08	1.03E-07	fractionation_chr_vs_nuc
S1PR1	4.182620854	-0.857226166	0.598984173	-1.431133249	0.15239203	0.207354	fractionation_chr_vs_nuc
RPSAP19	121.6269092	-1.673878757	0.184557861	-9.06966926	1.19E-19	6.80E-19	fractionation_chr_vs_nuc
OLFM3	6.235794067	-1.048998122	0.488720774	-2.146416065	0.031839799	0.051168952	fractionation_chr_vs_nuc
COL11A1	214.8797182	-0.090838154	0.160141408	-0.567237141	0.570553077	0.641039626	fractionation_chr_vs_nuc
RNPC3	143.4801981	1.350622707	0.112962965	11.95633195	6.02E-33	5.70E-32	fractionation_chr_vs_nuc
AMY2B	20.91541084	1.786808721	0.307805763	5.804987879	6.44E-09	2.08E-08	fractionation_chr_vs_nuc
AMY2A	3.920945031	2.196383503	0.642239974	3.419879783	0.000626488	0.001315914	fractionation_chr_vs_nuc
AMY1A	3.903706531	1.76179637	0.594784552	2.962074862	0.003055735	0.005841469	fractionation_chr_vs_nuc
AMY1B	3.903706531	1.76179637	0.594784552	2.962074862	0.003055735	0.005841469	fractionation_chr_vs_nuc
AMYP1	0.837136889	2.020562869	1.474829884	1.370031141	0.170677181	0.228947025	fractionation_chr_vs_nuc
AMY1C	3.794004518	1.762213314	0.597216344	2.9507118	0.003170426	0.006048332	fractionation_chr_vs_nuc
SEPTIN2P1	0.837525038	1.568053504	1.348483945	1.162826973	0.244899711	0.313401131	fractionation_chr_vs_nuc
LOC401957	61.60605889	-0.943862672	0.16849172	-5.601834173	2.12E-08	6.63E-08	fractionation_chr_vs_nuc
PRMT6	205.3475777	-1.593407031	0.123420552	-12.9103865	3.93E-38	4.43E-37	fractionation_chr_vs_nuc
NTNG1	4.945609383	-0.266733032	0.534259048	-0.499257866	0.617597734	0.683186758	fractionation_chr_vs_nuc
VAV3	48.84438016	0.56222489	0.188126528	2.988546573	0.002803078	0.00538827	fractionation_chr_vs_nuc
SLC25A24	292.7982976	-0.778793595	0.106804191	-7.291788725	3.06E-13	1.28E-12	fractionation_chr_vs_nuc
FAM102B	199.5604143	0.6062129	0.098803145	6.135562816	8.49E-10	2.91E-09	fractionation_chr_vs_nuc
HENMT1	25.42330918	-0.634936803	0.264304796	-2.40229013	0.016292781	0.027727874	fractionation_chr_vs_nuc
PRPF38B	1308.751635	0.286333215	0.079833629	3.586624063	0.000334987	0.000725921	fractionation_chr_vs_nuc
FNDC7	34.01091724	-0.561965566	0.206936512	-2.715642406	0.006614732	0.012066797	fractionation_chr_vs_nuc
STXBP3	174.9601609	-0.112291814	0.108017646	-1.039569162	0.29854011	0.371908887	fractionation_chr_vs_nuc
GPSM2	46.18894815	0.484329545	0.182538126	2.653306227	0.007970752	0.01434843	fractionation_chr_vs_nuc
CLCC1	253.1037257	-0.284531292	0.102631363	-2.77236201	0.005565111	0.010255249	fractionation_chr_vs_nuc
WDR47	43.53353362	0.476093324	0.184843862	2.575651256	0.01000515	0.017666556	fractionation_chr_vs_nuc
RPL17P7	1144.441552	-1.170442362	0.104725418	-11.1762969	5.33E-29	4.39E-28	fractionation_chr_vs_nuc
TAF13	145.5046847	-0.821263069	0.153564314	-5.348007281	8.89E-08	2.65E-07	fractionation_chr_vs_nuc
TMEM167B	75.93634676	-1.118109821	0.170446548	-6.559885407	5.38E-11	2.00E-10	fractionation_chr_vs_nuc
CFAP276	1.042369605	2.30640895	1.188246721	1.94101857	0.052256025	0.080058443	fractionation_chr_vs_nuc
ELAPOR1	7.655679533	-0.827590905	0.427032071	-1.938006442	0.052622437	0.080570426	fractionation_chr_vs_nuc
SARS1	440.9684226	-1.067157209	0.08409327	-12.69016181	6.70E-37	7.24E-36	fractionation_chr_vs_nuc
CELSR2	514.3248493	-0.967911877	0.098403621	-9.836140879	7.87E-23	5.12E-22	fractionation_chr_vs_nuc
PSRC1	397.5730731	0.27051373	0.089652995	3.017341821	0.002550021	0.00492821	fractionation_chr_vs_nuc
MYBPHL	0.861350962	1.556778484	1.269491497	1.226300836	0.220085487	0.285759118	fractionation_chr_vs_nuc
SORT1	796.397198	-1.292644684	0.112576976	-11.48231836	1.62E-30	1.42E-29	fractionation_chr_vs_nuc
PSMA5	474.0433629	-1.130938762	0.111990467	-10.09852706	5.61E-24	3.82E-23	fractionation_chr_vs_nuc
SYPL2	33.62859214	-0.04602962	0.197426464	-0.233148176	0.815646346	0.857581537	fractionation_chr_vs_nuc
ATXN7L2	122.0578816	1.247700864	0.1263793	9.872667969	5.47E-23	3.58E-22	fractionation_chr_vs_nuc
CYB561D1	47.00201906	0.183931946	0.181091038	1.01568773	0.309778113	0.383901974	fractionation_chr_vs_nuc
AMIGO1	30.7265559	-1.720904553	0.254518055	-6.761424271	1.37E-11	5.23E-11	fractionation_chr_vs_nuc
GPR61	7.662493196	-0.282340988	0.420180644	-0.671951438	0.501614612	0.574332889	fractionation_chr_vs_nuc
GNAI3	429.4504044	-1.913325566	0.107648777	-17.77377901	1.13E-70	3.53E-69	fractionation_chr_vs_nuc
GNAT2	3.461824468	1.846674417	0.719173847	2.567771931	0.010235447	0.018040785	fractionation_chr_vs_nuc
AMPD2	251.2274921	1.489583371	0.100104688	14.88025581	4.43E-50	7.50E-49	fractionation_chr_vs_nuc
GSTM4	63.15802226	-0.107955899	0.173884522	-0.620848237	0.534699482	0.606470285	fractionation_chr_vs_nuc
GSTM2	51.61929519	1.019683981	0.197390488	5.165821276	2.39E-07	6.91E-07	fractionation_chr_vs_nuc
GSTM1	3.591258802	0.693405564	0.642105207	1.079894006	0.280189383	0.352359604	fractionation_chr_vs_nuc
GSTM5	1.786452382	-1.204602723	0.924506087	-1.302968948	0.192585363	0.254729478	fractionation_chr_vs_nuc
GSTM3	9.930697246	0.412220288	0.374856967	1.099673543	0.271474386	0.342595354	fractionation_chr_vs_nuc
CSF1	23.26628941	-0.36192003	0.229711636	-1.575540689	0.115131694	0.16175964	fractionation_chr_vs_nuc
AHCYL1	606.163488	0.367080456	0.082981763	4.423628052	9.71E-06	2.46E-05	fractionation_chr_vs_nuc
STRIP1	315.8874974	0.975346983	0.098468425	9.905174993	3.95E-23	2.60E-22	fractionation_chr_vs_nuc
SLC6A17	2.681137461	-1.328175756	0.743054123	-1.787454931	0.07386399	0.109103531	fractionation_chr_vs_nuc
KCNC4	89.51274069	0.91819856	0.147099571	6.24202064	4.32E-10	1.51E-09	fractionation_chr_vs_nuc
RBM15-AS1	5.263191689	0.57159069	0.527521057	1.083540993	0.278568366	0.350576298	fractionation_chr_vs_nuc
RBM15	140.7593275	-0.102069125	0.118785106	-0.85927545	0.390188565	0.466163981	fractionation_chr_vs_nuc
LAMTOR5-AS1	14.90388251	0.595884923	0.314121166	1.896990678	0.057829168	0.087861372	fractionation_chr_vs_nuc
SLC16A4	18.49466021	1.581307265	0.280173995	5.644018684	1.66E-08	5.23E-08	fractionation_chr_vs_nuc
LAMTOR5	104.0551269	-1.524863374	0.162147982	-9.404146454	5.25E-21	3.16E-20	fractionation_chr_vs_nuc
KCNA2	4.407579631	-0.011645203	0.549374036	-0.021197221	0.983088331	0.986681838	fractionation_chr_vs_nuc
KCNA3	3.24384973	-0.467486019	0.749785048	-0.623493387	0.532960347	0.604711397	fractionation_chr_vs_nuc
CD53	11.88897746	-0.64557285	0.341053202	-1.892880187	0.058373805	0.088602334	fractionation_chr_vs_nuc
LRIF1	89.16557459	-0.909724874	0.155386135	-5.854607789	4.78E-09	1.56E-08	fractionation_chr_vs_nuc
DRAM2	172.6562633	-0.638250478	0.122267178	-5.220129295	1.79E-07	5.21E-07	fractionation_chr_vs_nuc
CEPT1	263.8856117	-0.093831478	0.113217133	-0.828774551	0.407231991	0.483279	fractionation_chr_vs_nuc
DENND2D	6.254219901	0.601267514	0.478062199	1.257718171	0.208493698	0.272942063	fractionation_chr_vs_nuc
PIFO	18.27817167	-0.676787373	0.323016981	-2.095206793	0.036152614	0.057378906	fractionation_chr_vs_nuc
OVGP1	5.861376179	2.219778826	0.57218598	3.87947084	0.000104684	0.000241512	fractionation_chr_vs_nuc
UBE2FP3	4.490156144	0.944560299	0.535628545	1.763461464	0.077822691	0.114222739	fractionation_chr_vs_nuc
WDR77	253.6143907	0.421734359	0.100988865	4.176048089	2.97E-05	7.18E-05	fractionation_chr_vs_nuc
ATP5PB	683.4492168	-1.940792577	0.092379487	-21.00891273	5.44E-98	4.03E-96	fractionation_chr_vs_nuc
C1orf162	4.506233687	0.85567509	0.550391461	1.55466636	0.12002555	0.167944164	fractionation_chr_vs_nuc
RAP1A	108.2571945	-0.643326137	0.145450299	-4.422996308	9.73E-06	2.46E-05	fractionation_chr_vs_nuc
INKA2	47.66003817	-0.496307192	0.193661802	-2.562752105	0.010384616	0.018281272	fractionation_chr_vs_nuc
LOC101928718	2.566780552	0.08912998	0.741986639	0.12012343	0.904385372	0.926415717	fractionation_chr_vs_nuc
DDX20	289.4089996	-0.102063124	0.098331579	-1.037948592	0.299293989	0.372640576	fractionation_chr_vs_nuc
KCND3	4.505462854	-0.007895347	0.531690039	-0.01484953	0.988152225	0.990539578	fractionation_chr_vs_nuc
LINC02884	1.164662443	-1.767635402	1.258162041	-1.404934615	0.160040722	0.21657754	fractionation_chr_vs_nuc
CTTNBP2NL	143.7507963	-0.571244484	0.13068271	-4.37123229	1.24E-05	3.10E-05	fractionation_chr_vs_nuc
WNT2B	24.4240937	0.71183799	0.2296952	3.099054702	0.001941392	0.003816353	fractionation_chr_vs_nuc
ST7L	100.0487524	-0.38624205	0.127679594	-3.025088336	0.002485605	0.004814184	fractionation_chr_vs_nuc
CAPZA1	709.4087315	-0.166811309	0.075641185	-2.205297387	0.027433233	0.044765416	fractionation_chr_vs_nuc
MOV10	553.5319168	1.073506631	0.077778809	13.80204512	2.48E-43	3.32E-42	fractionation_chr_vs_nuc
RHOC	99.2327627	-0.348084814	0.147853015	-2.354262538	0.018559498	0.031263477	fractionation_chr_vs_nuc
PPM1J	49.11319144	1.20317434	0.224898886	5.349845707	8.80E-08	2.63E-07	fractionation_chr_vs_nuc
TAFA3	1.907592195	1.565917431	1.021009732	1.533694912	0.125104726	0.174224684	fractionation_chr_vs_nuc
LINC01356	160.1717379	-0.520848006	0.175227348	-2.972412772	0.002954692	0.005661062	fractionation_chr_vs_nuc
SLC16A1	5778.075874	-2.167664667	0.118909618	-18.22951499	3.01E-74	1.07E-72	fractionation_chr_vs_nuc
SLC16A1-AS1	96.61068078	0.231747357	0.153754969	1.507251171	0.131746289	0.182264001	fractionation_chr_vs_nuc
LRIG2-DT	2.727240112	1.669669857	0.721824649	2.313123914	0.020715827	0.034605386	fractionation_chr_vs_nuc
LRIG2	464.0897037	0.346647571	0.088804938	3.903471812	9.48E-05	0.000219766	fractionation_chr_vs_nuc
MAGI3	78.59491321	0.595688542	0.144830658	4.113000316	3.91E-05	9.36E-05	fractionation_chr_vs_nuc
LOC100421402	46.17620979	-1.326823923	0.220142603	-6.027111078	1.67E-09	5.60E-09	fractionation_chr_vs_nuc
PHTF1	275.6682686	0.171080761	0.082048504	2.085117378	0.037058647	0.05869715	fractionation_chr_vs_nuc
RPS2P14	15.23864948	1.110689422	0.293518707	3.784049864	0.000154297	0.000349494	fractionation_chr_vs_nuc
RSBN1	95.32763008	0.143855229	0.15380181	0.935328585	0.349618988	0.425505898	fractionation_chr_vs_nuc
AP4B1-AS1	4.74136557	1.680108116	0.572227727	2.936083027	0.003323853	0.006326809	fractionation_chr_vs_nuc
BCL2L15	6.20402673	0.992040134	0.5060567	1.96033396	0.049956769	0.076901875	fractionation_chr_vs_nuc
AP4B1	74.09807898	0.915085109	0.144843571	6.3177475	2.65E-10	9.41E-10	fractionation_chr_vs_nuc
DCLRE1B	66.49236386	-1.255690841	0.204479034	-6.14092709	8.20E-10	2.82E-09	fractionation_chr_vs_nuc
HIPK1	412.8394295	0.513953513	0.09237394	5.563836674	2.64E-08	8.20E-08	fractionation_chr_vs_nuc
OLFML3	579.2088354	-2.49051211	0.130837558	-19.03514674	8.72E-81	3.93E-79	fractionation_chr_vs_nuc
SYT6	352.5364336	0.641237215	0.089893705	7.133282761	9.80E-13	3.99E-12	fractionation_chr_vs_nuc
TRIM33	660.9038543	0.404445799	0.085958562	4.705125228	2.54E-06	6.76E-06	fractionation_chr_vs_nuc
BCAS2	223.0487142	-1.740840247	0.133498414	-13.04015674	7.23E-39	8.37E-38	fractionation_chr_vs_nuc
DENND2C	50.8083664	-0.212823284	0.190068718	-1.119717579	0.262834132	0.333042149	fractionation_chr_vs_nuc
NRAS	610.5851041	-0.126993056	0.129492564	-0.980697671	0.326741852	0.401439386	fractionation_chr_vs_nuc
CSDE1	4091.167756	-0.542689593	0.10049614	-5.400103848	6.66E-08	2.01E-07	fractionation_chr_vs_nuc
RNY1P13	3.130295365	2.681497126	0.784935525	3.416200493	0.000635015	0.001332924	fractionation_chr_vs_nuc
SIKE1	414.2462805	0.127636377	0.109863456	1.161772824	0.245327756	0.313841352	fractionation_chr_vs_nuc
SYCP1	2.278182731	-0.666713389	0.768292383	-0.867786019	0.385511485	0.461792115	fractionation_chr_vs_nuc
TSPAN2	65.88847433	-0.025607836	0.161657286	-0.158408175	0.874135173	0.902958662	fractionation_chr_vs_nuc
NGF	3.032402977	0.581331761	0.744954179	0.780359084	0.435179544	0.510283066	fractionation_chr_vs_nuc
VANGL1	196.7194015	-0.847505234	0.114573173	-7.397065251	1.39E-13	5.94E-13	fractionation_chr_vs_nuc
NHLH2	7.985216571	0.073897844	0.409007411	0.180676051	0.856621858	0.889229683	fractionation_chr_vs_nuc
SLC22A15	64.31353833	1.522934426	0.158107858	9.63225009	5.84E-22	3.67E-21	fractionation_chr_vs_nuc
MAB21L3	0.764579573	1.118885003	1.335352996	0.837894554	0.402089928	0.478118777	fractionation_chr_vs_nuc
ATP1A1	1652.339305	-2.007138595	0.113778116	-17.64081407	1.20E-69	3.66E-68	fractionation_chr_vs_nuc
ATP1A1-AS1	49.90580892	2.580200265	0.203104966	12.70377736	5.63E-37	6.09E-36	fractionation_chr_vs_nuc
CD58	37.07871048	-1.171924876	0.199433077	-5.876281367	4.20E-09	1.37E-08	fractionation_chr_vs_nuc
IGSF3	476.8527617	-1.646309106	0.102452254	-16.06903752	4.21E-58	9.05E-57	fractionation_chr_vs_nuc
PTGFRN	359.0610154	-1.984089638	0.123958914	-16.00602634	1.16E-57	2.47E-56	fractionation_chr_vs_nuc
CD101	21.29663828	0.218819876	0.252191061	0.867674988	0.385572282	0.461801275	fractionation_chr_vs_nuc
CD101-AS1	1.687630888	-0.877950039	0.857834628	-1.023449055	0.306095576	0.379842516	fractionation_chr_vs_nuc
TTF2	667.1538979	0.89891268	0.086140239	10.43545609	1.71E-25	1.24E-24	fractionation_chr_vs_nuc
TRIM45	125.6087083	0.478513324	0.132846552	3.602000327	0.000315778	0.000686607	fractionation_chr_vs_nuc
VTCN1	1.893176309	0.637196051	0.787831404	0.808797475	0.418631649	0.494231521	fractionation_chr_vs_nuc
MAN1A2	262.7098198	-0.381308732	0.149629362	-2.548354999	0.010823227	0.018980039	fractionation_chr_vs_nuc
TENT5C	3.527195589	-0.221484916	0.671736643	-0.329719867	0.741611641	0.793185023	fractionation_chr_vs_nuc
GDAP2	103.8320595	0.601377471	0.137177683	4.383930829	1.17E-05	2.93E-05	fractionation_chr_vs_nuc
WDR3	586.0264368	-0.810509029	0.089578604	-9.048020313	1.46E-19	8.26E-19	fractionation_chr_vs_nuc
SPAG17	7.572924718	2.222529873	0.469535428	4.733465761	2.21E-06	5.91E-06	fractionation_chr_vs_nuc
WARS2	65.29173298	-0.416849537	0.185446937	-2.247810308	0.024588288	0.040483945	fractionation_chr_vs_nuc
WARS2-AS1	101.3986705	1.445477394	0.150795728	9.585665443	9.19E-22	5.71E-21	fractionation_chr_vs_nuc
LINC01780	5.544029189	0.898510546	0.498155675	1.803674216	0.071282394	0.105787583	fractionation_chr_vs_nuc
RNU1-75P	1.270858265	0.908751396	1.038844651	0.874771214	0.381698403	0.457954689	fractionation_chr_vs_nuc
LINC00622	2.48960984	0.836691409	0.743680361	1.125068581	0.260559974	0.33063173	fractionation_chr_vs_nuc
ZNF697	117.6196169	-0.597562106	0.132458795	-4.511305617	6.44E-06	1.66E-05	fractionation_chr_vs_nuc
PHGDH	1676.828516	-0.591593875	0.068302213	-8.661415972	4.66E-18	2.47E-17	fractionation_chr_vs_nuc
NOTCH2	973.528866	-1.463840706	0.132930308	-11.01209147	3.34E-28	2.68E-27	fractionation_chr_vs_nuc
SEC22B	297.0792234	0.445752742	0.085449062	5.216590228	1.82E-07	5.30E-07	fractionation_chr_vs_nuc
NBPF8	395.3191817	1.596504259	0.092933618	17.17897464	3.82E-66	1.03E-64	fractionation_chr_vs_nuc
PFN1P2	9.537618909	2.825081083	0.459502533	6.148129503	7.84E-10	2.70E-09	fractionation_chr_vs_nuc
NBPF26	375.764741	1.604080999	0.088390999	18.1475605	1.34E-73	4.71E-72	fractionation_chr_vs_nuc
RNVU1-4	1.063156177	0.46151477	1.112747809	0.414752351	0.678323204	0.737235727	fractionation_chr_vs_nuc
PDE4DIPP4	9.516917091	2.251183255	0.473532169	4.754023916	1.99E-06	5.36E-06	fractionation_chr_vs_nuc
LOC100996318	0.720030585	0.012702832	1.331899368	0.009537382	0.992390386	0.99377425	fractionation_chr_vs_nuc
FAM72B	230.2193786	-0.201484557	0.100610146	-2.002626624	0.04521738	0.070208208	fractionation_chr_vs_nuc
SRGAP2C	347.4299397	0.199266237	0.092645994	2.150834892	0.031489234	0.050679725	fractionation_chr_vs_nuc
SRGAP2-AS1	0.945987891	1.793402279	1.177461385	1.52310921	0.127731385	0.177419483	fractionation_chr_vs_nuc
MTIF2P1	1.044405355	-0.207809633	1.217678141	-0.17066056	0.864490676	0.89523784	fractionation_chr_vs_nuc
EMBP1	142.0224973	-0.165473675	0.142352434	-1.162422523	0.245063879	0.313589726	fractionation_chr_vs_nuc
RNVU1-18	1.237456612	1.559994545	1.099384772	1.418970487	0.15590762	0.211690145	fractionation_chr_vs_nuc
LINC01145	88.95484003	1.899065879	0.153579645	12.36534884	4.02E-35	4.09E-34	fractionation_chr_vs_nuc
RNU1-143P	2.712210967	1.315688949	0.65159013	2.019197174	0.04346673	0.067777461	fractionation_chr_vs_nuc
H3-7	1.935478848	0.071956209	0.855634464	0.084096904	0.932979386	0.948157449	fractionation_chr_vs_nuc
FAM72C	256.468976	-0.26662752	0.096463873	-2.764014247	0.005709505	0.010506817	fractionation_chr_vs_nuc
LINC02802	3.510077704	1.250530593	0.699533106	1.787664633	0.073830131	0.10907061	fractionation_chr_vs_nuc
KMT2CP1	0.67172278	2.229215652	1.487890571	1.49823898	0.134071171	0.185192191	fractionation_chr_vs_nuc
NBPF15	417.7589577	1.554111407	0.105879969	14.67804926	8.91E-49	1.45E-47	fractionation_chr_vs_nuc
LSP1P5	3.766236799	1.248939908	0.697771913	1.789897078	0.073470459	0.108611792	fractionation_chr_vs_nuc
SRGAP2B	350.0695282	0.243319903	0.086149393	2.824394866	0.004736999	0.008810968	fractionation_chr_vs_nuc
FAM72D	238.9377432	-0.313966632	0.098148906	-3.198880601	0.001379623	0.002769481	fractionation_chr_vs_nuc
RNU1-153P	1.297077221	0.909458303	0.909173918	1.000312794	0.317159157	0.391651955	fractionation_chr_vs_nuc
NBPF20	353.1233164	1.203883108	0.125929626	9.559967342	1.18E-21	7.28E-21	fractionation_chr_vs_nuc
NBPF25P	288.7762384	1.53818493	0.102484231	15.00899131	6.41E-51	1.12E-49	fractionation_chr_vs_nuc
GPR89A	486.2771565	-0.432888031	0.094358679	-4.5876864	4.48E-06	1.17E-05	fractionation_chr_vs_nuc
PDZK1	16.53945315	1.645945747	0.309699314	5.314657381	1.07E-07	3.17E-07	fractionation_chr_vs_nuc
CD160	4.781501579	1.438105297	0.570872728	2.519134696	0.011764364	0.020491879	fractionation_chr_vs_nuc
RNF115	269.3958158	0.906521787	0.122983457	7.371087207	1.69E-13	7.18E-13	fractionation_chr_vs_nuc
POLR3C	204.3707614	-0.032188439	0.111739723	-0.288066215	0.773296054	0.820819251	fractionation_chr_vs_nuc
NUDT17	14.02883608	1.394303424	0.324900874	4.291473293	1.77E-05	4.38E-05	fractionation_chr_vs_nuc
PIAS3	274.5083501	0.862203766	0.090915575	9.483564971	2.46E-21	1.50E-20	fractionation_chr_vs_nuc
ANKRD35	19.42841686	-1.638865752	0.379777683	-4.315329273	1.59E-05	3.95E-05	fractionation_chr_vs_nuc
ITGA10	3.279143102	1.791986136	0.649838558	2.757586654	0.005822978	0.010706137	fractionation_chr_vs_nuc
PEX11B	32.5280595	0.273281006	0.234018893	1.167773261	0.242898236	0.311245142	fractionation_chr_vs_nuc
GNRHR2	3.037405491	0.614275348	0.765935613	0.801993453	0.422556745	0.498109539	fractionation_chr_vs_nuc
RBM8A	271.8012163	-0.489972046	0.111637845	-4.388942175	1.14E-05	2.87E-05	fractionation_chr_vs_nuc
LIX1L	13.54745445	-0.661631967	0.403968722	-1.63782969	0.101457226	0.144658867	fractionation_chr_vs_nuc
POLR3GL	4.976002007	-0.501616913	0.595067979	-0.842957328	0.39925231	0.475289459	fractionation_chr_vs_nuc
TXNIP	90.41536185	0.658557531	0.152922879	4.306468307	1.66E-05	4.11E-05	fractionation_chr_vs_nuc
NBPF10	462.3434505	1.455968827	0.102265249	14.23718072	5.39E-46	7.99E-45	fractionation_chr_vs_nuc
NOTCH2NLA	10.24338502	2.493984954	0.449692046	5.545984139	2.92E-08	9.06E-08	fractionation_chr_vs_nuc
LOC100996756	1.259642721	0.575765456	1.074831149	0.535679913	0.592179789	0.660765483	fractionation_chr_vs_nuc
NBPF12	739.991382	1.798092837	0.089306294	20.13399909	3.72E-90	2.16E-88	fractionation_chr_vs_nuc
PRKAB2	318.880387	0.7983433	0.093605446	8.528812527	1.48E-17	7.66E-17	fractionation_chr_vs_nuc
FMO5	3.856475447	0.89882385	0.566184532	1.58751043	0.112397087	0.158454093	fractionation_chr_vs_nuc
CCT8P1	2.430480419	1.192112236	0.789262202	1.510413437	0.130937962	0.181266604	fractionation_chr_vs_nuc
CHD1L	19.00646896	1.762323749	0.275178119	6.404301904	1.51E-10	5.45E-10	fractionation_chr_vs_nuc
