## Supplementary Table 1 for "Phosphorylation-controlled cohesion of a nuclear condensate regulates mRNA retention" (part 3 of 3)

gene_name	baseMean	log2FoldChange	lfcSE	stat	pvalue	padj	descriptor
LINC00624	23.917559	1.900761269	0.268005017	7.092260023	1.32E-12	5.33E-12	fractionation_chr_vs_nuc
BCL9	640.3537273	-0.012171419	0.070066708	-0.173711869	0.862091909	0.893659564	fractionation_chr_vs_nuc
ACP6	254.3634922	1.506457893	0.101957014	14.77542185	2.11E-49	3.48E-48	fractionation_chr_vs_nuc
GJA5	17.69731388	-2.026803975	0.331714179	-6.110091462	9.96E-10	3.40E-09	fractionation_chr_vs_nuc
GPR89B	480.5737032	-0.330049856	0.099106747	-3.330246075	0.000867693	0.001791517	fractionation_chr_vs_nuc
RNU1-129P	0.896336288	-1.479924608	1.337569865	-1.106427893	0.268541358	0.339329703	fractionation_chr_vs_nuc
RNVU1-7	1.247157823	1.66287522	1.124287969	1.479047421	0.139127641	0.191299226	fractionation_chr_vs_nuc
NBPF11	688.7779632	1.738368057	0.088760201	19.58499449	2.08E-85	1.06E-83	fractionation_chr_vs_nuc
LINC02805	7.720312632	2.380603974	0.514337026	4.628490373	3.68E-06	9.69E-06	fractionation_chr_vs_nuc
LOC101927468	41.93064214	1.149805976	0.188668673	6.094313146	1.10E-09	3.74E-09	fractionation_chr_vs_nuc
LINC01138	20.32991253	0.695819537	0.253016593	2.750094488	0.005957808	0.010933579	fractionation_chr_vs_nuc
RNVU1-1	1.003804615	-0.574738553	1.171118096	-0.490760544	0.62359582	0.688048549	fractionation_chr_vs_nuc
PDE4DIPP6	6.300462359	1.639937004	0.487183878	3.366156144	0.000762235	0.001583411	fractionation_chr_vs_nuc
PPIAL4G	1.146452204	-0.95100436	1.20418391	-0.789750097	0.429673728	0.505000515	fractionation_chr_vs_nuc
NBPF14	450.6353233	1.420482594	0.089586456	15.85599718	1.28E-56	2.64E-55	fractionation_chr_vs_nuc
NOTCH2NLB	1.034107379	1.034700354	1.101573187	0.939293337	0.347580159	0.423303708	fractionation_chr_vs_nuc
NUDT4B	243.5394709	-0.84801791	0.126524675	-6.702391555	2.05E-11	7.78E-11	fractionation_chr_vs_nuc
PDE4DIP	243.7763311	0.387629948	0.089524434	4.329878806	1.49E-05	3.71E-05	fractionation_chr_vs_nuc
NBPF9	344.7065868	1.671416972	0.09147169	18.2725057	1.37E-74	4.96E-73	fractionation_chr_vs_nuc
NOTCH2NLC	43.90551998	1.613771431	0.185416319	8.703502685	3.22E-18	1.72E-17	fractionation_chr_vs_nuc
NBPF19	4.810487098	2.252633239	0.576633425	3.906525604	9.36E-05	0.000217089	fractionation_chr_vs_nuc
PPIAL4C	1.146452204	-0.95100436	1.20418391	-0.789750097	0.429673728	0.505000515	fractionation_chr_vs_nuc
LINC00869	89.42773936	1.004638081	0.183187084	5.484218981	4.15E-08	1.27E-07	fractionation_chr_vs_nuc
RNU1-68P	2.898822582	1.225616879	0.629743251	1.946216774	0.051628706	0.079188332	fractionation_chr_vs_nuc
H2BC18	1.186159131	-1.224868568	1.166539533	-1.050001764	0.293717302	0.366822458	fractionation_chr_vs_nuc
H3C13	0.580554638	1.825159731	1.618864878	1.127431792	0.259559964	0.32949715	fractionation_chr_vs_nuc
H4C14	46.92504478	-0.100281597	0.184307646	-0.54409895	0.586373383	0.655815109	fractionation_chr_vs_nuc
H3C14	2.652391638	0.603930933	0.721365246	0.837205475	0.402477081	0.47845725	fractionation_chr_vs_nuc
H2AC18	8.416761273	-0.381464368	0.429502584	-0.888153836	0.374458007	0.450659123	fractionation_chr_vs_nuc
H2BC19P	45.17556785	-0.103019072	0.175802604	-0.585992867	0.557880308	0.628920615	fractionation_chr_vs_nuc
H2BC20P	70.71131932	-0.118502843	0.149452345	-0.792913912	0.427827982	0.503211304	fractionation_chr_vs_nuc
H2AC19	8.416761273	-0.381464368	0.429502584	-0.888153836	0.374458007	0.450659123	fractionation_chr_vs_nuc
H3C15	2.652391638	0.603930933	0.721365246	0.837205475	0.402477081	0.47845725	fractionation_chr_vs_nuc
H4C15	46.86893358	-0.107259415	0.18418716	-0.582339264	0.560338183	0.631386495	fractionation_chr_vs_nuc
H2BC21	13.97485036	-1.104357805	0.381911221	-2.891661057	0.003832111	0.007233783	fractionation_chr_vs_nuc
H2AC20	2.479311167	-0.96107467	0.858147639	-1.119940936	0.262738932	0.332966714	fractionation_chr_vs_nuc
BOLA1	9.366996998	0.17663647	0.376364657	0.469322682	0.638839005	0.702128741	fractionation_chr_vs_nuc
SV2A	1046.010086	-1.628450181	0.091144193	-17.86674631	2.14E-71	6.85E-70	fractionation_chr_vs_nuc
SF3B4	803.833544	-1.733040086	0.082174307	-21.08980467	9.87E-99	7.49E-97	fractionation_chr_vs_nuc
MTMR11	29.8953284	2.298748842	0.258260297	8.900899073	5.54E-19	3.06E-18	fractionation_chr_vs_nuc
OTUD7B	182.3569892	0.138048326	0.107346917	1.286001778	0.198442441	0.261457824	fractionation_chr_vs_nuc
VPS45	165.1243272	0.590949315	0.121752929	4.853676385	1.21E-06	3.31E-06	fractionation_chr_vs_nuc
PLEKHO1	129.5384074	-0.243267681	0.139443872	-1.744556267	0.081062139	0.118400313	fractionation_chr_vs_nuc
ANP32E	1258.844132	-1.407873411	0.093986279	-14.97956319	9.99E-51	1.72E-49	fractionation_chr_vs_nuc
CA14	441.5774912	-0.948402446	0.09719662	-9.757566109	1.71E-22	1.10E-21	fractionation_chr_vs_nuc
APH1A	599.0558359	-1.621605447	0.084776041	-19.12811021	1.47E-81	6.79E-80	fractionation_chr_vs_nuc
C1orf54	38.01135012	-1.088465805	0.19339514	-5.628196279	1.82E-08	5.72E-08	fractionation_chr_vs_nuc
CIART	36.82596148	0.699200579	0.213120548	3.280775065	0.001035223	0.002113113	fractionation_chr_vs_nuc
MRPS21	504.9153127	0.167803737	0.082860988	2.025123545	0.04285468	0.066912504	fractionation_chr_vs_nuc
PRPF3	867.1982085	0.333397872	0.069317698	4.80970782	1.51E-06	4.10E-06	fractionation_chr_vs_nuc
RPRD2	391.9404467	-0.787456901	0.098289231	-8.011629519	1.13E-15	5.36E-15	fractionation_chr_vs_nuc
TARS2	317.023524	-0.701385092	0.092818406	-7.556530282	4.14E-14	1.81E-13	fractionation_chr_vs_nuc
ECM1	12.64360927	1.534553708	0.331472386	4.629506927	3.67E-06	9.65E-06	fractionation_chr_vs_nuc
ADAMTSL4	32.35976884	1.465322269	0.219518935	6.675152034	2.47E-11	9.32E-11	fractionation_chr_vs_nuc
MCL1	1365.051496	-0.290842648	0.088315078	-3.293238862	0.000990403	0.0020265	fractionation_chr_vs_nuc
RN7SL600P	0.674919819	3.260770516	1.481817832	2.200520499	0.027769987	0.045255602	fractionation_chr_vs_nuc
ENSA	827.4739082	-0.834787445	0.080120988	-10.41908577	2.03E-25	1.47E-24	fractionation_chr_vs_nuc
GOLPH3L	203.0406265	-0.942516448	0.125893216	-7.486634117	7.07E-14	3.05E-13	fractionation_chr_vs_nuc
CTSK	80.70316211	-0.02671866	0.141673086	-0.188593761	0.850411223	0.884372727	fractionation_chr_vs_nuc
ARNT	259.4305363	0.759756036	0.095229695	7.978142071	1.49E-15	7.01E-15	fractionation_chr_vs_nuc
SETDB1	306.7649171	0.438575461	0.089558518	4.897082588	9.73E-07	2.68E-06	fractionation_chr_vs_nuc
CERS2	424.6458431	-0.904964127	0.083486888	-10.83959584	2.23E-27	1.74E-26	fractionation_chr_vs_nuc
ANXA9	19.66842995	0.760333089	0.269089366	2.825578356	0.004719534	0.008781109	fractionation_chr_vs_nuc
MINDY1	52.96419696	0.819739088	0.175211816	4.678560545	2.89E-06	7.67E-06	fractionation_chr_vs_nuc
PRUNE1	165.7392808	-0.896241109	0.12566597	-7.131931643	9.90E-13	4.03E-12	fractionation_chr_vs_nuc
BNIPL	21.68815427	1.22241038	0.252855901	4.834415072	1.34E-06	3.64E-06	fractionation_chr_vs_nuc
C1orf56	17.26678863	-1.025829695	0.302278956	-3.393652363	0.000689672	0.001440848	fractionation_chr_vs_nuc
CDC42SE1	469.9805578	0.227717537	0.089411646	2.54684424	0.010870194	0.019053454	fractionation_chr_vs_nuc
MLLT11	140.5308423	-1.352065061	0.149944166	-9.017123485	1.93E-19	1.09E-18	fractionation_chr_vs_nuc
GABPB2	51.25533938	1.274612681	0.170727426	7.465775791	8.28E-14	3.56E-13	fractionation_chr_vs_nuc
SEMA6C	116.620289	0.796190453	0.115305557	6.905048421	5.02E-12	1.96E-11	fractionation_chr_vs_nuc
SCNM1	160.8417602	-0.199174853	0.122902559	-1.620591581	0.105105259	0.149256183	fractionation_chr_vs_nuc
LYSMD1	31.0999595	0.155249423	0.220684678	0.703489817	0.481750551	0.555266654	fractionation_chr_vs_nuc
TMOD4	6.623045126	1.87665386	0.462808597	4.054924369	5.02E-05	0.000118933	fractionation_chr_vs_nuc
VPS72	280.5286853	-1.390225746	0.108032422	-12.86859746	6.76E-38	7.54E-37	fractionation_chr_vs_nuc
PIP5K1A	723.0967535	0.399681862	0.082172252	4.86395168	1.15E-06	3.15E-06	fractionation_chr_vs_nuc
PSMD4	684.4110496	-1.037793627	0.078960957	-13.14312377	1.86E-39	2.19E-38	fractionation_chr_vs_nuc
ZNF687-AS1	1.234761495	-0.810822755	1.120715441	-0.723486734	0.469380901	0.543559561	fractionation_chr_vs_nuc
ZNF687	258.8567116	-0.201534973	0.098338723	-2.049395876	0.04042342	0.063477349	fractionation_chr_vs_nuc
PI4KB	243.1688412	0.250316943	0.095418501	2.623358577	0.008706758	0.015571391	fractionation_chr_vs_nuc
RFX5	424.9410377	1.177779539	0.079189832	14.87286327	4.95E-50	8.36E-49	fractionation_chr_vs_nuc
SELENBP1	110.3195809	1.165517059	0.121310933	9.607683564	7.42E-22	4.64E-21	fractionation_chr_vs_nuc
PSMB4	1032.484994	-0.447597797	0.087327335	-5.125517651	2.97E-07	8.51E-07	fractionation_chr_vs_nuc
POGZ	1147.351962	0.768422269	0.066967232	11.47460106	1.77E-30	1.55E-29	fractionation_chr_vs_nuc
RNY4P25	1.19035791	4.046375242	1.196915468	3.380669187	0.000723095	0.001505454	fractionation_chr_vs_nuc
CGN	1115.561657	-1.256169915	0.205541795	-6.111506017	9.87E-10	3.37E-09	fractionation_chr_vs_nuc
TUFT1	86.12663689	0.645686613	0.149328434	4.323936149	1.53E-05	3.80E-05	fractionation_chr_vs_nuc
RPS10P6	1.324401885	-0.040954724	0.986778189	-0.041503475	0.966894523	0.973568874	fractionation_chr_vs_nuc
SNX27	454.3895246	0.215696339	0.092648551	2.328113464	0.01990608	0.0333363	fractionation_chr_vs_nuc
CELF3	9.149088385	0.761698747	0.375626002	2.027811557	0.042579484	0.066549603	fractionation_chr_vs_nuc
MRPL9	154.3832245	-0.421924562	0.128458818	-3.284512251	0.001021591	0.002086427	fractionation_chr_vs_nuc
OAZ3	3.946651838	0.4462846	0.568016678	0.785689255	0.43204956	0.507345744	fractionation_chr_vs_nuc
TDRKH	107.1264171	-0.130322951	0.130515537	-0.998524423	0.318025128	0.392299627	fractionation_chr_vs_nuc
TDRKH-AS1	4.083084278	0.701156321	0.559803524	1.252504301	0.210386162	0.275155508	fractionation_chr_vs_nuc
RORC	5.771224073	0.322786677	0.503673642	0.640864738	0.521610567	0.593804701	fractionation_chr_vs_nuc
C2CD4D	2.031546373	0.044904837	0.800952164	0.056064318	0.955290569	0.964902906	fractionation_chr_vs_nuc
THEM5	8.104468662	0.147510947	0.422144955	0.34943198	0.726765028	0.780121297	fractionation_chr_vs_nuc
THEM4	145.0823502	0.309593181	0.117750865	2.629222135	0.008558044	0.015327313	fractionation_chr_vs_nuc
S100A10	105.0861858	-2.540694046	0.193008894	-13.16361123	1.42E-39	1.68E-38	fractionation_chr_vs_nuc
S100A11	309.1550653	-3.14796802	0.143112565	-21.99644749	3.11E-107	3.19E-105	fractionation_chr_vs_nuc
TCHH	1.505598082	-0.845347941	0.984415197	-0.858731095	0.390488891	0.466433247	fractionation_chr_vs_nuc
SPRR2F	2.857998443	0.621044893	0.675295398	0.919664039	0.357748351	0.433864971	fractionation_chr_vs_nuc
S100A6	28.66699422	-1.980555095	0.289029747	-6.852426491	7.26E-12	2.82E-11	fractionation_chr_vs_nuc
S100A4	28.1763335	-1.930764563	0.27189502	-7.101139842	1.24E-12	5.01E-12	fractionation_chr_vs_nuc
S100A2	0.977507256	0.144761884	1.114873234	0.129846049	0.89668823	0.920601888	fractionation_chr_vs_nuc
S100A16	43.43645123	-2.419418279	0.279396275	-8.659450729	4.74E-18	2.51E-17	fractionation_chr_vs_nuc
S100A14	7.627080167	-1.588727042	0.529830408	-2.998557688	0.002712608	0.0052262	fractionation_chr_vs_nuc
S100A13	64.96374169	0.560705115	0.167391244	3.34966812	0.000809084	0.001675207	fractionation_chr_vs_nuc
S100A1	11.02238218	2.205268358	0.374867506	5.882794115	4.03E-09	1.32E-08	fractionation_chr_vs_nuc
CHTOP	727.7568986	0.283013009	0.080904861	3.498096482	0.000468592	0.000998981	fractionation_chr_vs_nuc
SNAPIN	55.01627063	-0.927307119	0.186834852	-4.963244852	6.93E-07	1.93E-06	fractionation_chr_vs_nuc
ILF2	2177.394542	-1.034922291	0.079578536	-13.00504305	1.15E-38	1.32E-37	fractionation_chr_vs_nuc
NPR1	187.2819277	-0.302129276	0.103477499	-2.919758204	0.003503031	0.006646858	fractionation_chr_vs_nuc
INTS3	798.7920763	1.002935844	0.067602346	14.83581415	8.60E-50	1.44E-48	fractionation_chr_vs_nuc
SLC27A3	279.4901843	0.34815712	0.096899868	3.592957639	0.000326946	0.000709402	fractionation_chr_vs_nuc
GATAD2B	311.0719251	0.460172103	0.095478737	4.819629114	1.44E-06	3.91E-06	fractionation_chr_vs_nuc
LOC343052	1.778868145	2.024324257	0.957455942	2.114274055	0.034491867	0.054967365	fractionation_chr_vs_nuc
LOC101928059	3.293858539	2.551450283	0.805061142	3.169262741	0.001528262	0.003050478	fractionation_chr_vs_nuc
DENND4B	434.5167274	1.68331917	0.096917378	17.36859991	1.43E-67	4.08E-66	fractionation_chr_vs_nuc
CRTC2	348.8716199	1.164717114	0.093763494	12.42186127	1.99E-35	2.04E-34	fractionation_chr_vs_nuc
SLC39A1	28.21546096	0.923643505	0.217816024	4.240475466	2.23E-05	5.46E-05	fractionation_chr_vs_nuc
CREB3L4	104.3361637	0.214412486	0.118590616	1.808005499	0.070605645	0.104891629	fractionation_chr_vs_nuc
JTB	35.57620345	-0.669792795	0.204864694	-3.269439859	0.001077606	0.002193391	fractionation_chr_vs_nuc
RAB13	146.0558958	-1.544148649	0.155401498	-9.936510734	2.89E-23	1.91E-22	fractionation_chr_vs_nuc
RPS27	2269.6218	-1.782265593	0.114913736	-15.50959575	2.99E-54	5.75E-53	fractionation_chr_vs_nuc
NUP210L	5.134095129	1.100809211	0.479468838	2.295893127	0.021681993	0.036058118	fractionation_chr_vs_nuc
TPM3	2174.955486	-1.049691266	0.07959567	-13.18779365	1.03E-39	1.23E-38	fractionation_chr_vs_nuc
C1orf43	440.0747439	-1.075014193	0.096612541	-11.12706672	9.26E-29	7.57E-28	fractionation_chr_vs_nuc
UBAP2L	2324.477864	-0.218356267	0.071360982	-3.059883153	0.002214234	0.004321346	fractionation_chr_vs_nuc
HAX1	329.3440545	-0.678569493	0.105041048	-6.460041133	1.05E-10	3.82E-10	fractionation_chr_vs_nuc
ATP8B2	505.925091	0.409584753	0.085061162	4.815179355	1.47E-06	3.99E-06	fractionation_chr_vs_nuc
RNU7-57P	1.193514389	3.970220892	1.198509695	3.312631435	0.000924227	0.001898794	fractionation_chr_vs_nuc
RPSAP17	1.775791246	-3.219444538	1.259874963	-2.555368297	0.01060755	0.018631567	fractionation_chr_vs_nuc
IL6R	22.79372424	-1.624351681	0.268130218	-6.058070185	1.38E-09	4.66E-09	fractionation_chr_vs_nuc
SHE	4.545814892	0.047190421	0.54141572	0.087161158	0.930543414	0.9467184	fractionation_chr_vs_nuc
TDRD10	1.943725212	1.125404059	0.893805263	1.259115499	0.207988617	0.272401478	fractionation_chr_vs_nuc
UBE2Q1	402.0546603	0.011625986	0.082361048	0.141158791	0.8877445	0.913630116	fractionation_chr_vs_nuc
UBE2Q1-AS1	2.962267718	2.094400845	0.763552305	2.74296971	0.00608863	0.011156115	fractionation_chr_vs_nuc
LOC107985206	3.778131359	-0.354358736	0.68415872	-0.51794814	0.604494453	0.671816425	fractionation_chr_vs_nuc
CHRNB2	79.10273632	-1.330412662	0.152214936	-8.740355561	2.32E-18	1.25E-17	fractionation_chr_vs_nuc
ADAR	2382.68469	0.049784428	0.092243447	0.539706935	0.589399157	0.658252881	fractionation_chr_vs_nuc
KCNN3	12.93085276	-1.868637398	0.364141026	-5.131631057	2.87E-07	8.24E-07	fractionation_chr_vs_nuc
PMVK	57.84009606	-2.024024121	0.223882607	-9.040559909	1.56E-19	8.83E-19	fractionation_chr_vs_nuc
PBXIP1	205.0429294	-1.40392713	0.139760248	-10.04525354	9.64E-24	6.49E-23	fractionation_chr_vs_nuc
PYGO2	207.9582883	-0.091323102	0.118358182	-0.771582502	0.440361741	0.51526386	fractionation_chr_vs_nuc
SHC1	1209.676599	0.879988998	0.074623037	11.79245754	4.27E-32	3.94E-31	fractionation_chr_vs_nuc
CKS1B	539.1917664	-1.88999038	0.104336191	-18.11442759	2.45E-73	8.51E-72	fractionation_chr_vs_nuc
MIR4258	2.236372586	0.480890389	0.804375634	0.597843058	0.549944657	0.621400187	fractionation_chr_vs_nuc
FLAD1	427.8779186	0.030018888	0.075373581	0.398268034	0.690432621	0.747568283	fractionation_chr_vs_nuc
ZBTB7B	117.6555558	0.200809059	0.136101455	1.475436537	0.140095218	0.192503748	fractionation_chr_vs_nuc
DCST2	1.894202015	2.198636427	0.922419787	2.383552974	0.017146416	0.029061433	fractionation_chr_vs_nuc
DCST1	1.834188286	1.021802337	0.814787563	1.254072084	0.209815806	0.274505705	fractionation_chr_vs_nuc
ADAM15	209.1081604	-0.722826713	0.13260242	-5.451082379	5.01E-08	1.52E-07	fractionation_chr_vs_nuc
EFNA4	81.18928444	-1.857551336	0.157833791	-11.76903454	5.64E-32	5.18E-31	fractionation_chr_vs_nuc
EFNA3	21.62436476	-1.190104033	0.27905137	-4.264820604	2.00E-05	4.92E-05	fractionation_chr_vs_nuc
EFNA1	11.71332638	0.003957716	0.331155167	0.011951242	0.990464515	0.992271447	fractionation_chr_vs_nuc
SLC50A1	264.950855	-1.383669902	0.098197511	-14.09068194	4.33E-45	6.22E-44	fractionation_chr_vs_nuc
DPM3	16.32539053	-1.502301646	0.347718108	-4.320458477	1.56E-05	3.86E-05	fractionation_chr_vs_nuc
KRTCAP2	115.611809	1.156863131	0.131172434	8.819407342	1.15E-18	6.27E-18	fractionation_chr_vs_nuc
TRIM46	251.1446129	1.427923506	0.10847699	13.16337689	1.43E-39	1.69E-38	fractionation_chr_vs_nuc
MUC1	23.34815539	-0.16245181	0.233423973	-0.695951697	0.48645908	0.559864235	fractionation_chr_vs_nuc
THBS3	83.86171983	2.105516552	0.168905007	12.46568463	1.15E-35	1.19E-34	fractionation_chr_vs_nuc
MTX1	129.2093493	-0.096416248	0.121258847	-0.795127541	0.426539316	0.50198018	fractionation_chr_vs_nuc
GBAP1	134.7387887	-0.273689986	0.119215055	-2.295766981	0.021689208	0.036063693	fractionation_chr_vs_nuc
MTX1P1	56.02356478	-0.52645646	0.176606146	-2.980963419	0.002873431	0.005516125	fractionation_chr_vs_nuc
GBA	214.5435619	-1.627673534	0.118149973	-13.77633434	3.54E-43	4.71E-42	fractionation_chr_vs_nuc
FAM189B	292.5080783	-0.400570978	0.120658557	-3.319872119	0.000900587	0.001854921	fractionation_chr_vs_nuc
SCAMP3	283.1875415	-0.989366503	0.095577823	-10.35142326	4.12E-25	2.96E-24	fractionation_chr_vs_nuc
CLK2	669.7865854	1.702110116	0.074716429	22.78093516	7.09E-115	9.59E-113	fractionation_chr_vs_nuc
HCN3	79.93236207	1.07680673	0.146187426	7.365932618	1.76E-13	7.46E-13	fractionation_chr_vs_nuc
PKLR	5.766454309	0.820610199	0.49913855	1.644052938	0.100165268	0.143013361	fractionation_chr_vs_nuc
FDPS	706.5749814	0.203198196	0.074669031	2.721318243	0.006502213	0.011871975	fractionation_chr_vs_nuc
RUSC1-AS1	178.1959222	1.333905423	0.09954878	13.39951551	6.09E-41	7.55E-40	fractionation_chr_vs_nuc
RUSC1	298.3127267	0.718860808	0.097028004	7.408797208	1.27E-13	5.44E-13	fractionation_chr_vs_nuc
ASH1L	334.1661406	0.98309301	0.107339942	9.158687728	5.25E-20	3.04E-19	fractionation_chr_vs_nuc
POU5F1P4	111.2263242	-2.203851653	0.201154453	-10.95601722	6.22E-28	4.95E-27	fractionation_chr_vs_nuc
ASH1L-AS1	15.9709952	0.057449595	0.320385574	0.179313926	0.857691213	0.889895117	fractionation_chr_vs_nuc
MSTO1	377.9016698	1.256207907	0.087134667	14.41685558	4.05E-47	6.24E-46	fractionation_chr_vs_nuc
YY1AP1	295.6655523	0.213918316	0.085376382	2.505591244	0.012224685	0.021238215	fractionation_chr_vs_nuc
DAP3	499.9106279	0.43841657	0.071721164	6.112792142	9.79E-10	3.34E-09	fractionation_chr_vs_nuc
GON4L	970.0471115	0.772499874	0.064834248	11.91499704	9.89E-33	9.28E-32	fractionation_chr_vs_nuc
SYT11	263.1149498	-1.861416491	0.16587575	-11.22175174	3.19E-29	2.66E-28	fractionation_chr_vs_nuc
RIT1	111.8741288	0.3071037	0.119507669	2.569740531	0.010177471	0.017947069	fractionation_chr_vs_nuc
KHDC4	1052.363293	1.612243733	0.081730112	19.72643483	1.28E-86	6.74E-85	fractionation_chr_vs_nuc
SNORA80E	0.906749402	1.461900554	1.293730917	1.12998811	0.258481235	0.328472478	fractionation_chr_vs_nuc
ARHGEF2	439.886806	0.531493413	0.091465294	5.810875246	6.21E-09	2.01E-08	fractionation_chr_vs_nuc
ARHGEF2-AS2	5.709819104	-0.10261461	0.495124979	-0.207249916	0.835814686	0.873173273	fractionation_chr_vs_nuc
SSR2	946.0250211	-2.108277852	0.092960822	-22.67920825	7.19E-114	9.25E-112	fractionation_chr_vs_nuc
UBQLN4	485.8642499	0.784402127	0.088543198	8.858976707	8.08E-19	4.43E-18	fractionation_chr_vs_nuc
LAMTOR2	114.1261324	-1.595299639	0.159008139	-10.03281749	1.09E-23	7.34E-23	fractionation_chr_vs_nuc
RAB25	74.67490262	-1.251961702	0.177984624	-7.03410031	2.01E-12	8.02E-12	fractionation_chr_vs_nuc
MEX3A	765.4523409	-0.039008129	0.109000631	-0.357870674	0.720440098	0.774400522	fractionation_chr_vs_nuc
LMNA	110.4617469	-0.498776293	0.133326848	-3.741004158	0.000183286	0.000410673	fractionation_chr_vs_nuc
SEMA4A	90.68822872	-0.442759683	0.135404992	-3.269891878	0.001075886	0.002190368	fractionation_chr_vs_nuc
SLC25A44	335.7428837	-0.409852349	0.087537779	-4.682005343	2.84E-06	7.55E-06	fractionation_chr_vs_nuc
PMF1	145.8300856	-0.528700969	0.127241	-4.155114853	3.25E-05	7.85E-05	fractionation_chr_vs_nuc
BGLAP	1.031115544	3.218399326	1.255110651	2.564235531	0.010340335	0.018210186	fractionation_chr_vs_nuc
PAQR6	58.11818303	2.358224284	0.210135229	11.2224128	3.17E-29	2.64E-28	fractionation_chr_vs_nuc
SMG5	1031.150785	0.743403625	0.08123343	9.151449434	5.62E-20	3.25E-19	fractionation_chr_vs_nuc
TMEM79	27.74764399	0.430284149	0.210057654	2.048409766	0.040519865	0.063605461	fractionation_chr_vs_nuc
GLMP	325.2003871	-1.772511385	0.09821319	-18.04759001	8.24E-73	2.77E-71	fractionation_chr_vs_nuc
CCT3	2689.119926	-1.277197311	0.067216595	-19.00122017	1.67E-80	7.35E-79	fractionation_chr_vs_nuc
TSACC	38.63277462	0.694593067	0.203610232	3.411385858	0.000646336	0.001355164	fractionation_chr_vs_nuc
RHBG	8.597748011	0.676149149	0.382676374	1.766895465	0.077245737	0.113465121	fractionation_chr_vs_nuc
MIR9-1HG	30.71689542	1.380654033	0.234461575	5.888615358	3.89E-09	1.28E-08	fractionation_chr_vs_nuc
MEF2D	150.5791881	0.103702344	0.122481823	0.84667538	0.397176085	0.473179855	fractionation_chr_vs_nuc
IQGAP3	448.465928	1.17998876	0.097971854	12.04416072	2.08E-33	2.00E-32	fractionation_chr_vs_nuc
TTC24	1.374861285	0.397620546	0.887709344	0.447917495	0.654212742	0.716192507	fractionation_chr_vs_nuc
NAXE	262.6476309	-1.401563659	0.103294776	-13.56858222	6.15E-42	7.89E-41	fractionation_chr_vs_nuc
BCAN	24.07713805	-1.465543249	0.251769354	-5.820975539	5.85E-09	1.90E-08	fractionation_chr_vs_nuc
NES	1442.719423	-0.75729527	0.075788044	-9.992278879	1.65E-23	1.10E-22	fractionation_chr_vs_nuc
CRABP2	177.3546436	-1.579802421	0.138054333	-11.44333819	2.54E-30	2.21E-29	fractionation_chr_vs_nuc
ISG20L2	415.7618765	-1.194134079	0.104660455	-11.4096015	3.74E-30	3.23E-29	fractionation_chr_vs_nuc
METTL25B	69.1321427	0.823399093	0.155533004	5.29404738	1.20E-07	3.53E-07	fractionation_chr_vs_nuc
MRPL24	138.9336912	-0.421253169	0.121677306	-3.462052074	0.000536073	0.001134296	fractionation_chr_vs_nuc
HDGF	2154.523212	-1.434101099	0.074826798	-19.16560824	7.17E-82	3.33E-80	fractionation_chr_vs_nuc
PRCC	454.7904393	-0.621094599	0.083653161	-7.424639931	1.13E-13	4.84E-13	fractionation_chr_vs_nuc
SH2D2A	13.82677172	-0.729746496	0.338522058	-2.155683744	0.031108368	0.05010562	fractionation_chr_vs_nuc
NTRK1	0.779917424	2.399516528	1.299046672	1.847136505	0.064727359	0.097163894	fractionation_chr_vs_nuc
INSRR	1.40395424	1.273168863	0.940600679	1.353570002	0.175873603	0.235089922	fractionation_chr_vs_nuc
PEAR1	6.711580917	1.332682363	0.437753525	3.044366949	0.002331705	0.004533507	fractionation_chr_vs_nuc
LRRC71	1.305923127	0.904801555	0.998766711	0.905918815	0.364978825	0.441412076	fractionation_chr_vs_nuc
ARHGEF11	474.6860981	1.23126304	0.090474839	13.60890011	3.55E-42	4.59E-41	fractionation_chr_vs_nuc
ETV3L	5.770746194	0.272771437	0.50664744	0.538385108	0.590311205	0.659074359	fractionation_chr_vs_nuc
ETV3	167.8794573	-0.40351919	0.110034613	-3.667202344	0.000245219	0.00054017	fractionation_chr_vs_nuc
CYCSP52	1.117038106	0.801263577	1.18827281	0.674309444	0.500114601	0.57282619	fractionation_chr_vs_nuc
FCRL5	27.77451891	1.118340198	0.234095276	4.777286486	1.78E-06	4.80E-06	fractionation_chr_vs_nuc
KIRREL1	798.2970895	-0.365377557	0.112273502	-3.254352534	0.001136511	0.002308257	fractionation_chr_vs_nuc
CD1D	9.727167407	-0.282571395	0.361035365	-0.782669573	0.433821174	0.508977953	fractionation_chr_vs_nuc
CD1C	2.625965791	-2.131093104	0.786021541	-2.711240079	0.006703207	0.01220911	fractionation_chr_vs_nuc
IFI16	7.138582732	0.27103277	0.438380731	0.618258856	0.536404718	0.608088191	fractionation_chr_vs_nuc
AIM2	17.58429622	0.781506062	0.261249417	2.991417435	0.002776856	0.005341715	fractionation_chr_vs_nuc
CADM3	26.17542342	-0.87487244	0.239746804	-3.649151627	0.000263108	0.0005776	fractionation_chr_vs_nuc
ACKR1	5.281464862	1.162444997	0.507383047	2.291059989	0.021959944	0.036475573	fractionation_chr_vs_nuc
DUSP23	29.17426474	-1.686014814	0.284077936	-5.935043181	2.94E-09	9.70E-09	fractionation_chr_vs_nuc
CFAP45	1.401325647	0.295859856	1.148987687	0.257496107	0.79679582	0.841315091	fractionation_chr_vs_nuc
TAGLN2	210.1314258	-2.00476016	0.151806162	-13.20605263	8.10E-40	9.66E-39	fractionation_chr_vs_nuc
IGSF9	427.7956748	0.260029488	0.113613976	2.288710389	0.022096185	0.036688117	fractionation_chr_vs_nuc
KCNJ10	12.99094611	-0.461780761	0.381658792	-1.209930887	0.226305414	0.292877825	fractionation_chr_vs_nuc
PIGM	206.9537335	-0.920726151	0.11269486	-8.170081133	3.08E-16	1.50E-15	fractionation_chr_vs_nuc
KCNJ9	1.247752339	-1.6658962	1.174189634	-1.418762483	0.155968274	0.2117553	fractionation_chr_vs_nuc
IGSF8	564.5473359	-1.334467354	0.123614743	-10.79537376	3.62E-27	2.79E-26	fractionation_chr_vs_nuc
ATP1A2	949.326826	0.27215519	0.11423079	2.382502921	0.017195396	0.029136512	fractionation_chr_vs_nuc
ATP1A4	7.067126968	0.708618013	0.425224471	1.666456335	0.095622558	0.137230498	fractionation_chr_vs_nuc
CASQ1	9.678522063	-0.077844589	0.43082327	-0.180687985	0.85661249	0.889229683	fractionation_chr_vs_nuc
LOC729867	6.375647716	0.9883397	0.461660217	2.140837921	0.032287111	0.051780849	fractionation_chr_vs_nuc
PEA15	524.7612788	-0.846271013	0.09702017	-8.722629632	2.72E-18	1.46E-17	fractionation_chr_vs_nuc
DCAF8	521.262402	1.701463055	0.103615546	16.42092449	1.35E-60	3.11E-59	fractionation_chr_vs_nuc
DCAF8-DT	8.165038904	1.829874071	0.450316056	4.063532812	4.83E-05	0.000114818	fractionation_chr_vs_nuc
RPSAP18	294.9994593	-1.86717223	0.14643871	-12.75053724	3.10E-37	3.37E-36	fractionation_chr_vs_nuc
PEX19	306.2068667	-0.411310624	0.108218013	-3.80075934	0.000144253	0.000328098	fractionation_chr_vs_nuc
COPA	827.2887944	-0.173300746	0.09478552	-1.828346214	0.067497608	0.1008521	fractionation_chr_vs_nuc
NCSTN	899.6573306	-1.467376989	0.124357124	-11.79970184	3.92E-32	3.62E-31	fractionation_chr_vs_nuc
NHLH1	9.032801533	0.729921486	0.365289893	1.998197869	0.045695212	0.070885287	fractionation_chr_vs_nuc
VANGL2	1292.353523	-0.648654244	0.068663671	-9.446833189	3.49E-21	2.12E-20	fractionation_chr_vs_nuc
CD48	8.755091032	1.123295131	0.4566168	2.460038987	0.013892192	0.023888481	fractionation_chr_vs_nuc
LOC101928372	2.464083173	-0.445011103	0.683884742	-0.650710676	0.51523327	0.587619595	fractionation_chr_vs_nuc
ITLN2	29.73236709	-2.522387016	0.270242832	-9.333779538	1.02E-20	6.07E-20	fractionation_chr_vs_nuc
F11R	1167.06349	-2.05840495	0.108792519	-18.92046407	7.74E-80	3.37E-78	fractionation_chr_vs_nuc
TSTD1	69.88244606	-0.454359954	0.164065675	-2.769378511	0.005616335	0.01034692	fractionation_chr_vs_nuc
USF1	384.863849	0.961699201	0.083958182	11.45450243	2.23E-30	1.94E-29	fractionation_chr_vs_nuc
ARHGAP30	8.938040876	0.599445568	0.411562522	1.456511553	0.145251258	0.198906663	fractionation_chr_vs_nuc
NECTIN4	1.588371049	-0.274322125	0.941085937	-0.291495298	0.77067254	0.81854639	fractionation_chr_vs_nuc
KLHDC9	10.7704291	0.97771191	0.374698433	2.60933013	0.009071967	0.016157847	fractionation_chr_vs_nuc
PFDN2	131.3389434	-2.471081024	0.178161883	-13.86986365	9.65E-44	1.31E-42	fractionation_chr_vs_nuc
NIT1	147.0285737	0.03311753	0.108009164	0.306617776	0.759134322	0.808775858	fractionation_chr_vs_nuc
DEDD	198.7868592	-0.143831749	0.106750716	-1.347360987	0.177863999	0.237410547	fractionation_chr_vs_nuc
UFC1	183.2624953	-1.137768327	0.125650891	-9.054996115	1.37E-19	7.76E-19	fractionation_chr_vs_nuc
USP21	160.0934086	1.624140784	0.116247554	13.97139747	2.33E-44	3.25E-43	fractionation_chr_vs_nuc
PPOX	122.5863382	1.408630251	0.113299802	12.43276889	1.74E-35	1.79E-34	fractionation_chr_vs_nuc
B4GALT3	261.8450652	-0.916695421	0.095727166	-9.576126189	1.01E-21	6.25E-21	fractionation_chr_vs_nuc
ADAMTS4	69.54044534	-1.35238804	0.178191417	-7.58952401	3.21E-14	1.41E-13	fractionation_chr_vs_nuc
NDUFS2	595.0389264	-0.50278743	0.070653239	-7.116268646	1.11E-12	4.50E-12	fractionation_chr_vs_nuc
FCER1G	3.143387788	0.986143801	0.652678056	1.510919191	0.130809041	0.181101557	fractionation_chr_vs_nuc
APOA2	0.979940138	-1.529622302	1.356468669	-1.1276503	0.259467635	0.329424739	fractionation_chr_vs_nuc
TOMM40L	97.23368119	-0.065252051	0.137356254	-0.475057003	0.634746344	0.698494076	fractionation_chr_vs_nuc
NR1I3	3.468396797	1.009470755	0.654908099	1.541392993	0.123221168	0.171935015	fractionation_chr_vs_nuc
PCP4L1	4.417104818	-1.446017039	0.658666137	-2.195371764	0.028136941	0.045772628	fractionation_chr_vs_nuc
MPZ	19.13653465	-1.739360634	0.313538556	-5.547517516	2.90E-08	8.99E-08	fractionation_chr_vs_nuc
SDHC	248.9861298	-1.737339392	0.133263461	-13.03687735	7.55E-39	8.72E-38	fractionation_chr_vs_nuc
CFAP126	30.35647432	0.415811928	0.226798709	1.833396362	0.066743648	0.099829421	fractionation_chr_vs_nuc
FCGR2A	1.421829866	-0.485649889	1.033382484	-0.469961409	0.638382589	0.701792353	fractionation_chr_vs_nuc
FCRLB	0.660135491	-1.769158734	1.480606276	-1.194888042	0.232130776	0.299399952	fractionation_chr_vs_nuc
DUSP12	123.7457863	-0.160747769	0.125250006	-1.28341526	0.19934663	0.262500947	fractionation_chr_vs_nuc
ATF6	292.7617042	-1.596481863	0.125206089	-12.75083243	3.08E-37	3.36E-36	fractionation_chr_vs_nuc
OLFML2B	43.02424051	-1.902154984	0.208312875	-9.131240623	6.77E-20	3.90E-19	fractionation_chr_vs_nuc
NOS1AP	35.18273012	0.844849734	0.22430477	3.766525936	0.000165535	0.000373544	fractionation_chr_vs_nuc
SPATA46	4.423839434	3.619603293	0.809699325	4.470305434	7.81E-06	2.00E-05	fractionation_chr_vs_nuc
C1orf226	133.5299699	-0.040640582	0.115408028	-0.352146924	0.724728079	0.77833753	fractionation_chr_vs_nuc
UHMK1	270.9819845	0.706356784	0.103396354	6.831544386	8.40E-12	3.25E-11	fractionation_chr_vs_nuc
UAP1	133.453906	-0.886720947	0.141327133	-6.274244202	3.51E-10	1.23E-09	fractionation_chr_vs_nuc
DDR2	14.78015095	1.103030391	0.313748529	3.515651193	0.000438677	0.000938421	fractionation_chr_vs_nuc
HSD17B7	85.9054557	0.1556288	0.128985305	1.20656225	0.227600772	0.294390995	fractionation_chr_vs_nuc
RGS4	1.888667176	-0.639668158	0.935692164	-0.683630987	0.494208212	0.567116514	fractionation_chr_vs_nuc
RGS5	126.4731975	-0.149581165	0.126873721	-1.178976737	0.238407439	0.306373824	fractionation_chr_vs_nuc
RGS5.1	10.35443797	0.678274153	0.337421886	2.010166447	0.044413575	0.069113806	fractionation_chr_vs_nuc
NUF2	171.5146779	0.502494072	0.107211216	4.686954328	2.77E-06	7.38E-06	fractionation_chr_vs_nuc
HMGB3P6	5.329189291	-1.408917605	0.671559176	-2.09797983	0.035906927	0.057013202	fractionation_chr_vs_nuc
PBX1	854.9022645	-0.221705536	0.106073319	-2.090115955	0.036607385	0.058061203	fractionation_chr_vs_nuc
MGST3	323.091247	-2.006044431	0.128084305	-15.66190661	2.76E-55	5.46E-54	fractionation_chr_vs_nuc
ALDH9A1	255.1077253	-1.284305308	0.121622965	-10.55972701	4.58E-26	3.41E-25	fractionation_chr_vs_nuc
TMCO1	457.0150494	-2.31200438	0.128549803	-17.98528144	2.54E-72	8.38E-71	fractionation_chr_vs_nuc
UCK2	439.8828329	-0.088658414	0.09106466	-0.973576506	0.330266856	0.405081126	fractionation_chr_vs_nuc
FAM78B	24.40998705	0.620908216	0.240645315	2.580179945	0.009874884	0.017460357	fractionation_chr_vs_nuc
LOC284685	181.543831	-0.54845059	0.126480689	-4.336239728	1.45E-05	3.61E-05	fractionation_chr_vs_nuc
POGK	576.1283379	0.13287723	0.07608565	1.746416438	0.080738616	0.117973916	fractionation_chr_vs_nuc
TADA1	116.4096898	-0.051755279	0.138082365	-0.37481455	0.707798392	0.762917857	fractionation_chr_vs_nuc
DUTP6	1.697668942	1.593443925	0.923427897	1.725574817	0.084423933	0.122763182	fractionation_chr_vs_nuc
ILDR2	5.273534581	-0.018133263	0.502706157	-0.036071297	0.971225509	0.976823502	fractionation_chr_vs_nuc
GPA33	1.920614759	-0.820263018	0.812460071	-1.009604098	0.312685005	0.386965052	fractionation_chr_vs_nuc
STYXL2	3.107036377	-1.171877485	0.668605071	-1.752720007	0.07965008	0.116556655	fractionation_chr_vs_nuc
POU2F1	795.8266068	1.043248177	0.083319939	12.52099063	5.73E-36	6.03E-35	fractionation_chr_vs_nuc
CD247	5.904331709	0.796967155	0.533234094	1.494591519	0.135021081	0.186380201	fractionation_chr_vs_nuc
CREG1	154.465276	-1.90442947	0.137455842	-13.8548456	1.19E-43	1.61E-42	fractionation_chr_vs_nuc
RCSD1	2.132164848	-1.740918828	0.951672418	-1.829325716	0.067350828	0.100648897	fractionation_chr_vs_nuc
MPZL1	812.2431945	-1.531796523	0.087386767	-17.52893005	8.62E-69	2.57E-67	fractionation_chr_vs_nuc
ADCY10	1.977243417	-0.456210655	0.865794596	-0.526927122	0.598244198	0.666377367	fractionation_chr_vs_nuc
MPC2	54.19503629	-2.276231173	0.234915834	-9.689560461	3.34E-22	2.12E-21	fractionation_chr_vs_nuc
DCAF6	126.8884799	0.77320268	0.121706211	6.353025642	2.11E-10	7.54E-10	fractionation_chr_vs_nuc
GPR161	94.05075888	-0.317679501	0.1319693	-2.407222746	0.016074362	0.027381117	fractionation_chr_vs_nuc
TIPRL	163.8607203	-0.583269929	0.121713561	-4.792152363	1.65E-06	4.46E-06	fractionation_chr_vs_nuc
SFT2D2	203.8649598	-0.044022137	0.12960283	-0.339669563	0.734105386	0.786464565	fractionation_chr_vs_nuc
TBX19	7.663566193	1.201395077	0.410954065	2.923429109	0.00346199	0.006575669	fractionation_chr_vs_nuc
LOC101928565	1.235703762	2.643532221	1.165014399	2.269098326	0.023262347	0.038462328	fractionation_chr_vs_nuc
XCL2	0.625846333	2.375996519	1.46401358	1.622933388	0.104603645	0.14860037	fractionation_chr_vs_nuc
RPL7AP19	1.360994383	2.17403267	1.049933347	2.070638748	0.038392568	0.060537039	fractionation_chr_vs_nuc
XCL1	5.087272744	2.024453696	0.582727727	3.474098798	0.000512572	0.001087403	fractionation_chr_vs_nuc
RPL7AP21	1.498595817	3.026256091	1.099807934	2.75162235	0.005930086	0.010886985	fractionation_chr_vs_nuc
ATP1B1	283.7232526	-1.805792572	0.107266168	-16.83468901	1.36E-63	3.39E-62	fractionation_chr_vs_nuc
NME7	59.04400822	-1.60257417	0.217309109	-7.374629535	1.65E-13	7.00E-13	fractionation_chr_vs_nuc
BLZF1	67.13149531	0.149867248	0.188551516	0.794834493	0.426709784	0.502149147	fractionation_chr_vs_nuc
CCDC181	33.02747667	-0.431902002	0.218797647	-1.973979184	0.04838411	0.074671823	fractionation_chr_vs_nuc
SLC19A2	243.089198	-0.725851014	0.097887766	-7.415135171	1.22E-13	5.19E-13	fractionation_chr_vs_nuc
C1orf112	129.5182692	0.61691193	0.123869495	4.980337829	6.35E-07	1.77E-06	fractionation_chr_vs_nuc
SELL	1.424355919	-1.480369685	1.149650587	-1.287669229	0.197861129	0.260783929	fractionation_chr_vs_nuc
METTL18	25.95357541	-0.615577863	0.26544276	-2.319060664	0.020391747	0.034103754	fractionation_chr_vs_nuc
SCYL3	55.95623144	1.705182945	0.176481021	9.662132137	4.37E-22	2.75E-21	fractionation_chr_vs_nuc
RN7SL333P	2.379775699	1.824110464	0.76968105	2.369956313	0.017790187	0.030046186	fractionation_chr_vs_nuc
KIFAP3	17.41451543	-1.014242558	0.300849606	-3.37126105	0.000748249	0.001556435	fractionation_chr_vs_nuc
NTMT2	1.618362687	0.378503397	0.943818124	0.401034254	0.688394905	0.745664632	fractionation_chr_vs_nuc
GORAB	135.738466	0.258434066	0.129255595	1.999403328	0.045564732	0.0707005	fractionation_chr_vs_nuc
FMO1	0.85596454	-2.543755086	1.377805133	-1.846237196	0.064857772	0.097312718	fractionation_chr_vs_nuc
FMO4	10.37670027	0.156965192	0.369559974	0.424735368	0.671029598	0.730882839	fractionation_chr_vs_nuc
PRRC2C	3281.776502	-1.184647044	0.073666538	-16.08120963	3.46E-58	7.46E-57	fractionation_chr_vs_nuc
RPL4P3	2.409573541	-1.351273662	0.828583611	-1.630823545	0.102927558	0.146475643	fractionation_chr_vs_nuc
VAMP4	53.44094093	0.480138904	0.167144556	2.872596725	0.004071134	0.007652487	fractionation_chr_vs_nuc
METTL13	359.7719688	-0.86919521	0.102738379	-8.460277664	2.67E-17	1.37E-16	fractionation_chr_vs_nuc
DNM3	13.18712563	0.913315299	0.39009896	2.341240026	0.019219806	0.032279662	fractionation_chr_vs_nuc
PIGC	111.7689822	-1.905825894	0.156758326	-12.15773314	5.22E-34	5.10E-33	fractionation_chr_vs_nuc
SUCO	505.8677963	-0.226919766	0.088918926	-2.551985016	0.010711113	0.018800976	fractionation_chr_vs_nuc
TNFSF4	2.646106189	0.819536557	0.670121841	1.222966492	0.221342352	0.287151408	fractionation_chr_vs_nuc
PRDX6-AS1	31.63701057	1.33243941	0.224572327	5.933230623	2.97E-09	9.81E-09	fractionation_chr_vs_nuc
PRDX6	1241.109452	-1.288475807	0.07786325	-16.54793243	1.66E-61	3.94E-60	fractionation_chr_vs_nuc
ANKRD45	2.751550052	-0.834142191	0.791328931	-1.054102988	0.291835768	0.364936416	fractionation_chr_vs_nuc
KLHL20	89.07485538	-0.241011534	0.144229027	-1.671033489	0.094715063	0.135990845	fractionation_chr_vs_nuc
CENPL	72.82161745	-0.287819165	0.152506993	-1.887252244	0.059126406	0.089628086	fractionation_chr_vs_nuc
DARS2	318.76267	-0.905950729	0.090739773	-9.984053241	1.79E-23	1.19E-22	fractionation_chr_vs_nuc
GAS5	3115.250369	1.59732157	0.087473978	18.26053424	1.71E-74	6.14E-73	fractionation_chr_vs_nuc
ZBTB37	256.8675128	0.876116719	0.088554443	9.89353774	4.44E-23	2.92E-22	fractionation_chr_vs_nuc
SERPINC1	1.034151381	1.338061782	1.260215236	1.061772421	0.288339013	0.361144275	fractionation_chr_vs_nuc
RC3H1	249.0420079	0.857368579	0.115545392	7.420188412	1.17E-13	5.00E-13	fractionation_chr_vs_nuc
RABGAP1L	499.0183061	0.399550139	0.081929687	4.876744359	1.08E-06	2.96E-06	fractionation_chr_vs_nuc
RABGAP1L-AS1	0.81185727	2.740752839	1.441024712	1.901947147	0.057178065	0.086992474	fractionation_chr_vs_nuc
CACYBP	705.9910825	-1.679795524	0.089338984	-18.80249187	7.21E-79	3.01E-77	fractionation_chr_vs_nuc
MRPS14	109.8244949	-0.505978655	0.138085544	-3.664240585	0.000248074	0.000546136	fractionation_chr_vs_nuc
TNN	9.069263112	-1.748629434	0.421140818	-4.152125272	3.29E-05	7.95E-05	fractionation_chr_vs_nuc
KIAA0040	97.10102069	-1.761228491	0.18116308	-9.721784864	2.43E-22	1.56E-21	fractionation_chr_vs_nuc
COP1	151.6565811	-0.904001696	0.137414328	-6.578656731	4.75E-11	1.77E-10	fractionation_chr_vs_nuc
PAPPA2	3.895085977	-0.269335413	0.57535115	-0.468123533	0.639696251	0.702946778	fractionation_chr_vs_nuc
ASTN1	101.0285773	-0.861365812	0.155826923	-5.527708521	3.24E-08	1.00E-07	fractionation_chr_vs_nuc
BRINP2	11.57990971	-0.713026161	0.336751045	-2.117368818	0.034228558	0.05458502	fractionation_chr_vs_nuc
SEC16B	0.665337733	3.212690311	1.539637938	2.086653123	0.036919502	0.058511503	fractionation_chr_vs_nuc
CRYZL2P	39.11703041	1.216565311	0.18492724	6.578616061	4.75E-11	1.77E-10	fractionation_chr_vs_nuc
RASAL2-AS1	4.067383418	-0.249326924	0.575075231	-0.433555317	0.664611388	0.72524601	fractionation_chr_vs_nuc
RASAL2	405.3570629	1.062672732	0.074640652	14.23718455	5.39E-46	7.99E-45	fractionation_chr_vs_nuc
C1orf220	20.24875752	0.47984518	0.256694971	1.869320532	0.061578233	0.092914756	fractionation_chr_vs_nuc
RALGPS2	333.7729592	0.713789439	0.111673253	6.391767199	1.64E-10	5.90E-10	fractionation_chr_vs_nuc
ANGPTL1	0.889577817	2.914470639	1.269031876	2.296609481	0.021641057	0.035993246	fractionation_chr_vs_nuc
FAM20B	466.3820017	-0.510639145	0.089355356	-5.714701007	1.10E-08	3.50E-08	fractionation_chr_vs_nuc
TOR3A	196.7127254	-1.408686668	0.100150975	-14.06563104	6.18E-45	8.82E-44	fractionation_chr_vs_nuc
ABL2	241.3254352	0.570304451	0.106537975	5.353062618	8.65E-08	2.58E-07	fractionation_chr_vs_nuc
SOAT1	47.40006274	-1.589751748	0.199596917	-7.964811156	1.65E-15	7.79E-15	fractionation_chr_vs_nuc
AXDND1	0.702887994	2.290829484	1.298590037	1.764089835	0.077716856	0.114085338	fractionation_chr_vs_nuc
TDRD5	1.310479327	2.368141937	1.172201625	2.020251368	0.04335732	0.067623802	fractionation_chr_vs_nuc
FAM163A	2.200760299	-0.930680361	0.930061915	-1.000664951	0.316988818	0.391486851	fractionation_chr_vs_nuc
TOR1AIP2	380.9370374	-0.727432101	0.081389216	-8.937696381	3.97E-19	2.21E-18	fractionation_chr_vs_nuc
TOR1AIP1	287.7703959	-1.987989373	0.12306647	-16.15378561	1.07E-58	2.33E-57	fractionation_chr_vs_nuc
CEP350	449.4655329	-0.189142708	0.098310913	-1.92392382	0.054364133	0.083015681	fractionation_chr_vs_nuc
QSOX1	895.1089666	-1.737759835	0.105579675	-16.45922696	7.20E-61	1.67E-59	fractionation_chr_vs_nuc
LHX4	61.93153708	2.104576264	0.170036292	12.37721809	3.47E-35	3.53E-34	fractionation_chr_vs_nuc
ACBD6	275.3999924	0.434486945	0.097409566	4.460413511	8.18E-06	2.09E-05	fractionation_chr_vs_nuc
XPR1	550.0435789	-1.91800471	0.110808048	-17.30925449	4.01E-67	1.13E-65	fractionation_chr_vs_nuc
KIAA1614	31.54195295	1.345775792	0.202728042	6.638330725	3.17E-11	1.19E-10	fractionation_chr_vs_nuc
KIAA1614-AS1	1.30445465	2.076612989	1.076266642	1.929459585	0.053673833	0.082055525	fractionation_chr_vs_nuc
STX6	283.651774	-0.270283868	0.103859428	-2.602400881	0.009257357	0.016472326	fractionation_chr_vs_nuc
IER5	31.24427584	-0.567428816	0.231628448	-2.449737159	0.014296053	0.024555805	fractionation_chr_vs_nuc
CACNA1E	13.8405284	0.705925838	0.313576138	2.251210323	0.024372219	0.040149436	fractionation_chr_vs_nuc
ZNF648	2.187295352	0.497590061	0.794609437	0.626207087	0.531179119	0.603172477	fractionation_chr_vs_nuc
GLUL	1195.56558	-0.389482838	0.060404873	-6.447871132	1.13E-10	4.13E-10	fractionation_chr_vs_nuc
RNASEL	4.917152916	-0.267495976	0.593056773	-0.451046153	0.651956285	0.714358909	fractionation_chr_vs_nuc
RGS16	55.52427142	-0.800019634	0.192230173	-4.161779723	3.16E-05	7.63E-05	fractionation_chr_vs_nuc
LINC01686	0.671918441	-1.890101227	1.533376597	-1.232639934	0.217710131	0.283287274	fractionation_chr_vs_nuc
RGS8	1.356676204	-0.324020564	1.316747168	-0.246076522	0.805622997	0.848955129	fractionation_chr_vs_nuc
NPL	18.66564792	0.575027793	0.290470144	1.979645085	0.047743423	0.07378062	fractionation_chr_vs_nuc
DHX9	3032.510674	-1.05032134	0.066860317	-15.70918873	1.31E-55	2.61E-54	fractionation_chr_vs_nuc
LAMC1	1930.535897	-2.089002983	0.127763256	-16.35057722	4.31E-60	9.74E-59	fractionation_chr_vs_nuc
LAMC1-AS1	3.426685146	2.016480517	0.659266267	3.058673889	0.00222319	0.004338334	fractionation_chr_vs_nuc
LAMC2	119.2576239	-1.455722048	0.172529756	-8.437512951	3.24E-17	1.65E-16	fractionation_chr_vs_nuc
NMNAT2	87.6914767	0.076204159	0.150772827	0.505423697	0.613261279	0.679335588	fractionation_chr_vs_nuc
SMG7-AS1	2.979412553	1.463236314	0.735223189	1.990193367	0.046569639	0.072127891	fractionation_chr_vs_nuc
SMG7	856.6628089	0.47155364	0.083826448	5.625356358	1.85E-08	5.81E-08	fractionation_chr_vs_nuc
NCF2	0.758425996	1.819829866	1.32771936	1.370643466	0.170486126	0.228740045	fractionation_chr_vs_nuc
ARPC5	235.46496	-0.984938429	0.119432283	-8.246835789	1.63E-16	8.00E-16	fractionation_chr_vs_nuc
RGL1	16.35328824	0.699515402	0.288130841	2.427769969	0.015191975	0.025987116	fractionation_chr_vs_nuc
COLGALT2	36.28379515	-0.588221334	0.277214957	-2.12189609	0.033846465	0.054026447	fractionation_chr_vs_nuc
TSEN15	159.3211124	-0.055609778	0.126928758	-0.438118031	0.661300724	0.722477813	fractionation_chr_vs_nuc
C1orf21-DT	1.400516444	0.215757149	1.054128015	0.204678318	0.837823461	0.874545863	fractionation_chr_vs_nuc
C1orf21	218.7140976	0.363914336	0.109896361	3.311432079	0.000928198	0.001906323	fractionation_chr_vs_nuc
LOC105371648	3.094661622	0.606260644	0.637651083	0.950771761	0.34172025	0.417228537	fractionation_chr_vs_nuc
EDEM3	199.8837379	-0.553716923	0.125780368	-4.402252363	1.07E-05	2.70E-05	fractionation_chr_vs_nuc
NIBAN1	181.1788687	-0.906995265	0.112727135	-8.045935552	8.56E-16	4.07E-15	fractionation_chr_vs_nuc
RNF2	234.5700677	-0.907027161	0.12491843	-7.260955492	3.84E-13	1.60E-12	fractionation_chr_vs_nuc
TRMT1L	137.50792	-0.766224391	0.145287521	-5.27384861	1.34E-07	3.92E-07	fractionation_chr_vs_nuc
SWT1	34.23470304	-0.205154838	0.209488264	-0.979314229	0.327424742	0.402140992	fractionation_chr_vs_nuc
RPL5P5	0.96295875	-1.218496567	1.462724904	-0.833031942	0.404826715	0.480760692	fractionation_chr_vs_nuc
IVNS1ABP	1441.248875	1.003759586	0.057814454	17.36174104	1.61E-67	4.59E-66	fractionation_chr_vs_nuc
HMCN1	111.3907452	-0.492101045	0.137962858	-3.566909614	0.000361216	0.000780496	fractionation_chr_vs_nuc
PRG4	1.181899041	3.861203882	1.333208269	2.896174567	0.003777422	0.007139209	fractionation_chr_vs_nuc
TPR	1717.893653	0.186900635	0.089859531	2.079919995	0.037532872	0.059382785	fractionation_chr_vs_nuc
ODR4	359.4412207	-0.111905736	0.088503016	-1.264428504	0.206076267	0.270295047	fractionation_chr_vs_nuc
PDC-AS1	0.954150435	0.932184083	1.14465699	0.814378536	0.415428131	0.49085297	fractionation_chr_vs_nuc
PTGS2	6.536733764	-0.579721971	0.483959741	-1.197872308	0.230966732	0.298083905	fractionation_chr_vs_nuc
PLA2G4A	10.25448208	-0.54221468	0.438619299	-1.236185188	0.216389735	0.281881863	fractionation_chr_vs_nuc
LINC01036	1.681796425	-0.32809508	1.001838688	-0.327492923	0.743295095	0.794530413	fractionation_chr_vs_nuc
RPS27AP5	18.81995354	-2.357122931	0.579545834	-4.067189842	4.76E-05	0.000113118	fractionation_chr_vs_nuc
RGS2	33.96895615	-1.333862582	0.242560559	-5.499090988	3.82E-08	1.17E-07	fractionation_chr_vs_nuc
UCHL5	235.8795055	-0.078327969	0.110144467	-0.711138485	0.476998424	0.550707245	fractionation_chr_vs_nuc
RO60	288.6843698	0.116518442	0.130581032	0.892307557	0.372228105	0.448578525	fractionation_chr_vs_nuc
GLRX2	91.81711241	-0.127825282	0.136339229	-0.937553213	0.348474065	0.424281661	fractionation_chr_vs_nuc
CDC73	280.1101883	-0.179290201	0.127875584	-1.402067505	0.16089509	0.217452191	fractionation_chr_vs_nuc
B3GALT2	0.66351224	3.246621253	1.484514356	2.186992156	0.028743097	0.046637904	fractionation_chr_vs_nuc
LINC01031	1.16174873	0.848875167	1.045768301	0.811723941	0.416950054	0.492495379	fractionation_chr_vs_nuc
EEF1A1P14	6.420958369	-2.47705184	0.739494155	-3.349657092	0.000809117	0.001675207	fractionation_chr_vs_nuc
KCNT2	102.2085931	1.094448687	0.133922248	8.172269371	3.03E-16	1.47E-15	fractionation_chr_vs_nuc
ASPM	1334.578984	0.222219771	0.110398554	2.012886604	0.04412656	0.068697324	fractionation_chr_vs_nuc
ZBTB41	47.37444468	0.903916573	0.186275624	4.852575744	1.22E-06	3.33E-06	fractionation_chr_vs_nuc
DENND1B	24.25673514	1.355961057	0.243325262	5.572627552	2.51E-08	7.81E-08	fractionation_chr_vs_nuc
NEK7	54.97697427	0.329107112	0.192377231	1.710738381	0.087129419	0.126254822	fractionation_chr_vs_nuc
NR5A2	41.72862316	0.098851948	0.211971931	0.466344518	0.640968918	0.704031552	fractionation_chr_vs_nuc
LINC00862	8.174699371	1.218897676	0.423435171	2.878593368	0.00399453	0.007522125	fractionation_chr_vs_nuc
ZNF281	590.5068194	-0.613583546	0.116633772	-5.260770816	1.43E-07	4.21E-07	fractionation_chr_vs_nuc
KIF14	322.7794208	0.097355865	0.097034124	1.003315752	0.315708538	0.390086303	fractionation_chr_vs_nuc
DDX59	75.15778769	0.161530732	0.155295604	1.040150058	0.29827019	0.37170521	fractionation_chr_vs_nuc
CAMSAP2	328.5234071	0.336112168	0.106964936	3.142264942	0.001676463	0.003326992	fractionation_chr_vs_nuc
INAVA	310.3704421	0.371241729	0.090453247	4.104238847	4.06E-05	9.70E-05	fractionation_chr_vs_nuc
MROH3P	0.885400388	2.783821627	1.306206926	2.13122559	0.033070562	0.052928207	fractionation_chr_vs_nuc
KIF21B	257.6552484	1.049233394	0.108193735	9.697727796	3.08E-22	1.96E-21	fractionation_chr_vs_nuc
CACNA1S	0.635468406	1.601506736	1.476329687	1.08478936	0.278014959	0.349997795	fractionation_chr_vs_nuc
TMEM9	460.4957951	-0.908993037	0.083178103	-10.92827326	8.44E-28	6.68E-27	fractionation_chr_vs_nuc
IGFN1	0.736269413	1.681296088	1.531315896	1.097942033	0.272229802	0.343502239	fractionation_chr_vs_nuc
PKP1	2.745380424	0.14814332	0.752969305	0.196745496	0.844026705	0.879251387	fractionation_chr_vs_nuc
TNNT2	5.246147174	2.341977028	0.601164289	3.895735446	9.79E-05	0.000226423	fractionation_chr_vs_nuc
LAD1	116.6197431	-1.546414217	0.152187184	-10.16126439	2.95E-24	2.04E-23	fractionation_chr_vs_nuc
TNNI1	9.551645979	-0.287324564	0.385027367	-0.746244522	0.455519718	0.530336637	fractionation_chr_vs_nuc
PHLDA3	18.24752985	-0.613642941	0.297450026	-2.063011895	0.039111498	0.061593352	fractionation_chr_vs_nuc
CSRP1	111.6078226	-0.839314452	0.15153206	-5.538857279	3.04E-08	9.43E-08	fractionation_chr_vs_nuc
NAV1	504.4461267	0.093429263	0.088142757	1.059976639	0.289155227	0.361972326	fractionation_chr_vs_nuc
IPO9-AS1	0.760897897	-0.789065104	1.260014631	-0.626234874	0.531160896	0.603172477	fractionation_chr_vs_nuc
IPO9	1314.718882	0.383432681	0.057514867	6.666670727	2.62E-11	9.86E-11	fractionation_chr_vs_nuc
MIR6739	4.007241152	1.511720247	0.579561531	2.608386108	0.009097028	0.016200935	fractionation_chr_vs_nuc
SHISA4	23.60904111	-1.369284174	0.277583241	-4.932877675	8.10E-07	2.24E-06	fractionation_chr_vs_nuc
LMOD1	3.074587454	0.065683742	0.760594198	0.086358457	0.93118147	0.947140848	fractionation_chr_vs_nuc
TIMM17A	359.9749795	-0.449697984	0.097441291	-4.615065923	3.93E-06	1.03E-05	fractionation_chr_vs_nuc
RNPEP	191.2190616	0.084490106	0.117613203	0.718372634	0.472527556	0.546667185	fractionation_chr_vs_nuc
ELF3	13.85620477	0.603858286	0.307368472	1.96460711	0.049459728	0.07619957	fractionation_chr_vs_nuc
GPR37L1	3.482161464	-0.074087271	0.574913702	-0.128866768	0.897463073	0.921194779	fractionation_chr_vs_nuc
ARL8A	131.3726541	-0.662952876	0.13660558	-4.853043901	1.22E-06	3.32E-06	fractionation_chr_vs_nuc
PTPN7	1.22179307	0.095206477	1.084423168	0.087794581	0.930039945	0.946257742	fractionation_chr_vs_nuc
PTPRVP	1.332307331	2.89122698	1.162731135	2.486582575	0.012897663	0.022305694	fractionation_chr_vs_nuc
LGR6	4.804080821	-1.277549962	0.590453634	-2.16367533	0.030489276	0.049180584	fractionation_chr_vs_nuc
UBE2T	142.8934788	-0.167059897	0.119529232	-1.397648877	0.162218533	0.21898505	fractionation_chr_vs_nuc
PPP1R12B	162.0735056	1.809746651	0.112632705	16.0676835	4.30E-58	9.24E-57	fractionation_chr_vs_nuc
SYT2	271.894552	-1.120407986	0.153743582	-7.287510628	3.16E-13	1.32E-12	fractionation_chr_vs_nuc
KDM5B	1404.217345	-0.403345101	0.072567514	-5.558204725	2.73E-08	8.47E-08	fractionation_chr_vs_nuc
PCAT6	7.968054287	-0.306923244	0.42480275	-0.722507666	0.469982414	0.54418863	fractionation_chr_vs_nuc
MGAT4EP	2.840219898	1.457606433	0.692700758	2.104236811	0.035357795	0.056208207	fractionation_chr_vs_nuc
ACTG1P25	19.77700441	-0.569577518	0.314696052	-1.809929024	0.070306794	0.104514185	fractionation_chr_vs_nuc
RABIF	44.61848379	-0.732523296	0.210374693	-3.48199342	0.000497696	0.001057526	fractionation_chr_vs_nuc
KLHL12	291.1535221	0.123471537	0.086586619	1.425988665	0.153871614	0.209208412	fractionation_chr_vs_nuc
ADIPOR1	594.9453968	-0.776496633	0.075315734	-10.309886	6.36E-25	4.52E-24	fractionation_chr_vs_nuc
CYB5R1	123.1777287	-0.500071332	0.127790923	-3.913199153	9.11E-05	0.000211383	fractionation_chr_vs_nuc
TMEM183A	580.5772505	-0.070532046	0.091091729	-0.77429693	0.438755219	0.513798212	fractionation_chr_vs_nuc
PPFIA4	65.82751602	2.759136649	0.201754003	13.67574674	1.42E-42	1.85E-41	fractionation_chr_vs_nuc
ADORA1	12.53544865	-1.717806951	0.393469342	-4.365796178	1.27E-05	3.17E-05	fractionation_chr_vs_nuc
CHI3L1	1.244462576	0.096495979	1.032519636	0.093456797	0.92554067	0.942861733	fractionation_chr_vs_nuc
BTG2	5.550792328	-1.14666225	0.547970489	-2.092562051	0.036388267	0.057733288	fractionation_chr_vs_nuc
FMOD	1.702861915	-3.03159387	1.254821554	-2.415956165	0.015693951	0.026767311	fractionation_chr_vs_nuc
PRELP	2.319262973	-2.846905831	1.015509917	-2.803424944	0.0050563	0.009366621	fractionation_chr_vs_nuc
OPTC	12.55848949	-2.43177658	0.419657718	-5.794666638	6.85E-09	2.21E-08	fractionation_chr_vs_nuc
ATP2B4	259.5445257	-0.881929329	0.134967895	-6.534363813	6.39E-11	2.36E-10	fractionation_chr_vs_nuc
SNORA77	1.562385042	1.099932906	0.91778724	1.198461755	0.230737303	0.297849571	fractionation_chr_vs_nuc
ZC3H11A	2.618555267	2.246099713	0.792842832	2.832969692	0.004611776	0.008594317	fractionation_chr_vs_nuc
ZBED6	2.639757686	0.896945507	0.656189916	1.366899255	0.171656886	0.230062861	fractionation_chr_vs_nuc
SNRPE	360.5547868	-1.790876871	0.113238173	-15.81513398	2.45E-56	5.01E-55	fractionation_chr_vs_nuc
SOX13	669.821909	0.739412874	0.081088693	9.118569397	7.61E-20	4.38E-19	fractionation_chr_vs_nuc
ETNK2	33.15139813	-0.838066465	0.260870155	-3.212580848	0.001315481	0.002648981	fractionation_chr_vs_nuc
ERLNC1	1.007438712	3.707730494	1.213304246	3.055895095	0.002243897	0.004375542	fractionation_chr_vs_nuc
GOLT1A	15.70657967	0.044689154	0.304869322	0.146584622	0.883459892	0.910173793	fractionation_chr_vs_nuc
PLEKHA6	106.7500696	0.646078809	0.127024679	5.086246349	3.65E-07	1.04E-06	fractionation_chr_vs_nuc
RPL21P19	236.9442341	-1.220374351	0.137287812	-8.889167479	6.16E-19	3.40E-18	fractionation_chr_vs_nuc
PPP1R15B	519.0911507	-0.751733799	0.076025908	-9.887863433	4.70E-23	3.08E-22	fractionation_chr_vs_nuc
PIK3C2B	141.9672298	0.608221281	0.114826128	5.296889232	1.18E-07	3.48E-07	fractionation_chr_vs_nuc
MDM4	692.0635792	1.509150087	0.081704702	18.47078621	3.55E-76	1.34E-74	fractionation_chr_vs_nuc
LRRN2	68.02231748	-1.098170152	0.167519988	-6.555457438	5.55E-11	2.06E-10	fractionation_chr_vs_nuc
NFASC	206.74514	-0.240247327	0.14104938	-1.703285243	0.088514701	0.128053462	fractionation_chr_vs_nuc
RPL13AP11	1.782216661	2.208835282	0.942435058	2.343753305	0.019090794	0.032087274	fractionation_chr_vs_nuc
CNTN2	22.61483206	-1.152738182	0.246892095	-4.668995907	3.03E-06	8.02E-06	fractionation_chr_vs_nuc
TMEM81	20.88410133	0.253328303	0.265511191	0.95411535	0.340025257	0.41553562	fractionation_chr_vs_nuc
RBBP5	203.478108	-0.356122348	0.121211278	-2.938029798	0.003303053	0.00628978	fractionation_chr_vs_nuc
GYG2P2	7.526552102	1.335128185	0.407014399	3.280297179	0.001036978	0.002116002	fractionation_chr_vs_nuc
DSTYK	102.751481	0.236039144	0.133523151	1.767776912	0.077098206	0.11329298	fractionation_chr_vs_nuc
TMCC2	28.15870898	0.108402241	0.22561533	0.48047374	0.630890571	0.694701454	fractionation_chr_vs_nuc
NUAK2	46.43778586	-0.675542571	0.197332205	-3.423377189	0.000618482	0.001300414	fractionation_chr_vs_nuc
KLHDC8A	5.369620234	0.058508865	0.535929714	0.109172647	0.913065555	0.933208177	fractionation_chr_vs_nuc
LEMD1	1.587922828	-0.933598258	1.023313552	-0.912328637	0.361595744	0.437916205	fractionation_chr_vs_nuc
BLACAT1	99.99285658	1.076812827	0.150781136	7.141561977	9.23E-13	3.76E-12	fractionation_chr_vs_nuc
LEMD1-DT	3.11063614	-0.449099998	0.869347099	-0.516594578	0.605439201	0.672586144	fractionation_chr_vs_nuc
CDK18	175.6116514	0.978643193	0.11910626	8.216555465	2.09E-16	1.03E-15	fractionation_chr_vs_nuc
MFSD4A	7.895207993	1.022568658	0.399128752	2.562001991	0.010407072	0.018313897	fractionation_chr_vs_nuc
RNU6-418P	2.747214228	-0.223467185	0.663473301	-0.336814134	0.736257018	0.788270817	fractionation_chr_vs_nuc
ELK4	320.8371713	0.629565186	0.087800484	7.17040682	7.48E-13	3.06E-12	fractionation_chr_vs_nuc
SLC45A3	112.8934784	-0.091989792	0.133714288	-0.687957832	0.491479336	0.564440544	fractionation_chr_vs_nuc
NUCKS1	3237.263395	-1.365062225	0.095127392	-14.34983334	1.07E-46	1.62E-45	fractionation_chr_vs_nuc
RAB29	72.15038945	0.090604746	0.14897193	0.608200124	0.543054752	0.614731131	fractionation_chr_vs_nuc
SLC41A1	549.6470477	-0.035683449	0.073315	-0.486714157	0.626460911	0.690623018	fractionation_chr_vs_nuc
SLC26A9	0.810509152	0.785593217	1.293550633	0.607315398	0.543641622	0.61528355	fractionation_chr_vs_nuc
AVPR1B	3.157568191	-0.44593106	0.648216469	-0.687935406	0.491493459	0.564440544	fractionation_chr_vs_nuc
FAM72A	262.8359442	-0.248833329	0.096351369	-2.582561421	0.00980699	0.017354404	fractionation_chr_vs_nuc
SRGAP2	453.0827104	0.765798832	0.074253089	10.31335997	6.13E-25	4.37E-24	fractionation_chr_vs_nuc
IKBKE	63.38951141	1.088999218	0.16121376	6.755001665	1.43E-11	5.46E-11	fractionation_chr_vs_nuc
C1orf147	4.745104112	3.067057097	0.686080487	4.470404211	7.81E-06	2.00E-05	fractionation_chr_vs_nuc
RASSF5	14.93697359	0.419658331	0.313257205	1.339660587	0.180355717	0.240306971	fractionation_chr_vs_nuc
EIF2D	252.6428025	0.859670798	0.096372282	8.92031172	4.65E-19	2.58E-18	fractionation_chr_vs_nuc
DYRK3	37.74527471	-0.887027582	0.220382073	-4.02495343	5.70E-05	0.000134496	fractionation_chr_vs_nuc
MAPKAPK2	183.1789763	-0.210051185	0.126826149	-1.656213532	0.097678584	0.139794331	fractionation_chr_vs_nuc
RPS14P1	2.225961951	-1.084458725	1.028377298	-1.054533902	0.291638547	0.364714221	fractionation_chr_vs_nuc
C1orf116	23.67984274	-1.444417012	0.279241601	-5.172642635	2.31E-07	6.68E-07	fractionation_chr_vs_nuc
PFKFB2	193.5345095	1.464748657	0.102951604	14.22754574	6.18E-46	9.15E-45	fractionation_chr_vs_nuc
YOD1	115.1833982	-0.08577277	0.140802956	-0.609168817	0.542412547	0.614153103	fractionation_chr_vs_nuc
CD55	121.6783993	-1.899175837	0.136082397	-13.95607279	2.89E-44	4.01E-43	fractionation_chr_vs_nuc
CR2	84.34787212	-1.74438852	0.185317647	-9.412964997	4.82E-21	2.91E-20	fractionation_chr_vs_nuc
CR1	2.568934563	0.088996076	0.75358866	0.118096357	0.90599131	0.927755374	fractionation_chr_vs_nuc
CR1L	1.851597527	-0.688992093	0.861593536	-0.799671845	0.423900949	0.499441827	fractionation_chr_vs_nuc
CD46	1726.011424	1.099474762	0.0968721	11.34975669	7.44E-30	6.36E-29	fractionation_chr_vs_nuc
CD34	5.25351118	-2.808852359	0.644148619	-4.360565679	1.30E-05	3.25E-05	fractionation_chr_vs_nuc
PLXNA2	19.03479326	-0.676352788	0.297048	-2.276914131	0.022791354	0.037741673	fractionation_chr_vs_nuc
MIR205HG	16.93395231	1.217653434	0.337692982	3.605800238	0.000311192	0.000677346	fractionation_chr_vs_nuc
CAMK1G	2.654028437	0.03419196	0.734918038	0.046524861	0.962891919	0.970428318	fractionation_chr_vs_nuc
LAMB3	3.790463199	0.195518918	0.613072473	0.318916484	0.749789844	0.799961496	fractionation_chr_vs_nuc
G0S2	0.839899134	-1.765148811	1.457842581	-1.210795208	0.225973902	0.292509618	fractionation_chr_vs_nuc
TRAF3IP3	0.766409425	1.723896841	1.327129425	1.298966633	0.19395538	0.256287396	fractionation_chr_vs_nuc
C1orf74	1.121770534	-0.277259623	1.347208598	-0.205803039	0.836944768	0.87397068	fractionation_chr_vs_nuc
IRF6	40.18891464	-0.474478257	0.207990555	-2.281249055	0.022533713	0.037338211	fractionation_chr_vs_nuc
UTP25	206.2795835	-0.102256719	0.109637169	-0.93268296	0.350983685	0.426864017	fractionation_chr_vs_nuc
SYT14	246.321684	0.741742095	0.094201206	7.874019098	3.43E-15	1.59E-14	fractionation_chr_vs_nuc
SERTAD4	8.378247436	-0.136456352	0.422958729	-0.322623327	0.746980525	0.797556664	fractionation_chr_vs_nuc
ST13P19	74.13060756	-2.021978044	0.222037331	-9.106477871	8.51E-20	4.88E-19	fractionation_chr_vs_nuc
HHAT	2.303455011	-1.045249238	0.888817901	-1.175999309	0.239595152	0.307646041	fractionation_chr_vs_nuc
KCNH1	0.636107685	0.326510968	1.518722087	0.214990597	0.82977465	0.86866961	fractionation_chr_vs_nuc
RCOR3	386.7688913	1.436168848	0.095495897	15.03906335	4.07E-51	7.13E-50	fractionation_chr_vs_nuc
TRAF5	269.8195566	0.63326084	0.110066347	5.753446503	8.74E-09	2.80E-08	fractionation_chr_vs_nuc
LINC00467	39.88827899	0.301587079	0.194608108	1.549714869	0.121209968	0.16938188	fractionation_chr_vs_nuc
SNX25P1	11.43009635	-0.70356612	0.353625862	-1.989577676	0.046637477	0.072226969	fractionation_chr_vs_nuc
RD3	0.649922627	0.248462997	1.603272338	0.154972422	0.876843059	0.904904751	fractionation_chr_vs_nuc
SLC30A1	170.9093701	-1.338611639	0.136910564	-9.777270629	1.41E-22	9.08E-22	fractionation_chr_vs_nuc
NEK2	101.919268	-1.00208331	0.156812041	-6.390346692	1.66E-10	5.96E-10	fractionation_chr_vs_nuc
LPGAT1	206.4097011	0.410376182	0.142134585	2.887236641	0.003886418	0.007330368	fractionation_chr_vs_nuc
INTS7	172.6397317	0.015552133	0.110150822	0.141189445	0.887720285	0.913630116	fractionation_chr_vs_nuc
DTL	430.2717045	-1.124961198	0.118207905	-9.516801759	1.79E-21	1.10E-20	fractionation_chr_vs_nuc
RPL21P28	135.4053918	-1.541972249	0.161933664	-9.522246376	1.69E-21	1.04E-20	fractionation_chr_vs_nuc
LINC02608	1.482428227	0.009707579	0.98899339	0.009815616	0.992168398	0.993605243	fractionation_chr_vs_nuc
PPP2R5A	168.802499	0.216595314	0.14595441	1.483992943	0.137810793	0.189768074	fractionation_chr_vs_nuc
SNORA16B	1.436645065	2.3239193	1.086533784	2.13883759	0.032448824	0.052013392	fractionation_chr_vs_nuc
PACC1	117.966433	-1.046867158	0.128943	-8.118836688	4.71E-16	2.26E-15	fractionation_chr_vs_nuc
NENF	67.41611575	-2.531174299	0.194403229	-13.02022763	9.39E-39	1.08E-37	fractionation_chr_vs_nuc
ATF3	34.50379218	-0.644864881	0.230655277	-2.795795047	0.005177222	0.00958017	fractionation_chr_vs_nuc
BATF3	5.838797373	0.053505218	0.520488782	0.102798023	0.918123274	0.936992602	fractionation_chr_vs_nuc
NSL1	245.7220048	0.253420732	0.118155704	2.144803196	0.031968586	0.051353821	fractionation_chr_vs_nuc
TATDN3	47.77820931	-0.049901157	0.183524056	-0.271905265	0.785694863	0.831239165	fractionation_chr_vs_nuc
SPATA45	0.681738352	-0.244063385	1.573513876	-0.155107234	0.876736779	0.904845083	fractionation_chr_vs_nuc
FLVCR1-DT	47.77356088	-0.498245915	0.20072785	-2.482196246	0.013057534	0.022555021	fractionation_chr_vs_nuc
RPS28P2	1.19859009	-1.021636186	1.122198642	-0.910388008	0.36261792	0.438926365	fractionation_chr_vs_nuc
FLVCR1	1131.592693	-0.187585984	0.110576312	-1.696439134	0.089802748	0.129695785	fractionation_chr_vs_nuc
VASH2	1696.654039	0.629720981	0.077911942	8.082470588	6.35E-16	3.04E-15	fractionation_chr_vs_nuc
ANGEL2	353.7797576	0.549940359	0.09090868	6.049371293	1.45E-09	4.90E-09	fractionation_chr_vs_nuc
RPS6KC1	152.3009414	-0.574993309	0.119887311	-4.796114803	1.62E-06	4.38E-06	fractionation_chr_vs_nuc
PROX1	3.550071469	0.591122035	0.67793713	0.871942263	0.383239876	0.45953175	fractionation_chr_vs_nuc
SMYD2	53.10711017	0.682792009	0.169658811	4.024500729	5.71E-05	0.000134687	fractionation_chr_vs_nuc
PTPN14	521.1862336	0.367869122	0.111893289	3.287678142	0.001010173	0.002064552	fractionation_chr_vs_nuc
CENPF	2209.280732	-1.094766967	0.089232161	-12.26874883	1.33E-34	1.34E-33	fractionation_chr_vs_nuc
KCNK2	1.976266169	0.017554487	0.990791429	0.017717641	0.985864107	0.988883032	fractionation_chr_vs_nuc
KCTD3	523.0808109	0.330937822	0.08185779	4.042838485	5.28E-05	0.000124997	fractionation_chr_vs_nuc
USH2A	1.957902849	1.837039873	0.88533094	2.074975346	0.03798882	0.059997399	fractionation_chr_vs_nuc
ESRRG	5.725061798	-0.222469401	0.533486549	-0.417010329	0.676670853	0.735751441	fractionation_chr_vs_nuc
GPATCH2	105.4200164	-0.124249048	0.136134949	-0.912690303	0.361405445	0.437742528	fractionation_chr_vs_nuc
SPATA17	2.86632439	0.781856132	0.757019623	1.032808277	0.30169363	0.375252932	fractionation_chr_vs_nuc
RRP15	330.6635912	-0.540884194	0.109848646	-4.923904039	8.48E-07	2.35E-06	fractionation_chr_vs_nuc
TGFB2	2.510210301	0.066151066	0.7240065	0.091368056	0.927200143	0.944191649	fractionation_chr_vs_nuc
LYPLAL1	43.99246018	-0.151614777	0.20456513	-0.741156505	0.458598553	0.533156511	fractionation_chr_vs_nuc
ZC3H11B	156.9892892	0.603461415	0.10711277	5.633888613	1.76E-08	5.54E-08	fractionation_chr_vs_nuc
SLC30A10	4.048295236	0.235485962	0.550195902	0.428003846	0.668648321	0.728980386	fractionation_chr_vs_nuc
EPRS1	1377.454285	-1.790665573	0.083738818	-21.3839366	1.89E-101	1.56E-99	fractionation_chr_vs_nuc
BPNT1	76.2542894	-0.390267677	0.155915101	-2.503078109	0.012311837	0.021381667	fractionation_chr_vs_nuc
IARS2	1008.320756	-2.504848536	0.093684423	-26.73708672	1.74E-157	7.95E-155	fractionation_chr_vs_nuc
RPS15AP12	2.016622489	0.467048989	0.840556727	0.555642439	0.578455314	0.648162946	fractionation_chr_vs_nuc
RAB3GAP2	651.4707436	0.925051028	0.096337035	9.602236841	7.82E-22	4.88E-21	fractionation_chr_vs_nuc
SNX2P1	1.537298615	3.736230937	1.200778042	3.111508377	0.001861342	0.003670199	fractionation_chr_vs_nuc
MARK1	292.2940104	1.283029307	0.102985654	12.45833042	1.26E-35	1.30E-34	fractionation_chr_vs_nuc
HDAC1P2	2.568516173	3.904647342	1.060063301	3.683409602	0.000230135	0.000508985	fractionation_chr_vs_nuc
C1orf115	43.78639471	-1.803504416	0.250898371	-7.188187024	6.57E-13	2.69E-12	fractionation_chr_vs_nuc
MTARC2	65.37465553	0.097606425	0.164816308	0.592213392	0.553707703	0.625160338	fractionation_chr_vs_nuc
MTARC1	310.9136031	-0.313242365	0.091055712	-3.440117693	0.000581461	0.001225196	fractionation_chr_vs_nuc
HLX	3.600012015	0.479141661	0.531501357	0.901487183	0.367329346	0.443536585	fractionation_chr_vs_nuc
DUSP10	2.305997439	0.095148458	0.858743634	0.110799608	0.911775256	0.932399814	fractionation_chr_vs_nuc
LINC02257	1.712937324	-1.05491741	0.899276113	-1.173073982	0.240766139	0.308958391	fractionation_chr_vs_nuc
HHIPL2	4.144994066	1.068272353	0.564784096	1.891470318	0.05856159	0.088858467	fractionation_chr_vs_nuc
TAF1A	77.39634734	0.450344075	0.163921966	2.747307664	0.006008674	0.01102151	fractionation_chr_vs_nuc
TAF1A-AS1	6.171421524	-1.525048806	0.596348066	-2.557313243	0.010548418	0.018536425	fractionation_chr_vs_nuc
MIA3	855.2980179	-0.544381358	0.104292901	-5.219735489	1.79E-07	5.22E-07	fractionation_chr_vs_nuc
AIDA	523.1182924	-0.826836508	0.114968059	-7.191880173	6.39E-13	2.62E-12	fractionation_chr_vs_nuc
BROX	163.2762792	-0.016932907	0.11910234	-0.142171066	0.886944885	0.913058828	fractionation_chr_vs_nuc
DISP1	131.45561	-0.53939489	0.124741546	-4.324099753	1.53E-05	3.80E-05	fractionation_chr_vs_nuc
TLR5	2.728284853	-0.592173912	0.742760918	-0.79726046	0.425299779	0.50080551	fractionation_chr_vs_nuc
SUSD4	24.92711567	-0.285707892	0.246214948	-1.160400268	0.245885878	0.31448896	fractionation_chr_vs_nuc
CAPN2	131.4009243	0.308688615	0.12992078	2.375975691	0.017502616	0.02962213	fractionation_chr_vs_nuc
TP53BP2	396.6736361	-0.248037212	0.098745968	-2.511871803	0.012009271	0.020887293	fractionation_chr_vs_nuc
FBXO28	245.4901245	-0.09618338	0.116931777	-0.822559807	0.410758363	0.48650529	fractionation_chr_vs_nuc
DEGS1	352.0028036	-2.031143393	0.10566856	-19.22183285	2.43E-82	1.15E-80	fractionation_chr_vs_nuc
LOC101927164	2.051613738	1.185832883	0.803501817	1.475830992	0.139989269	0.192384781	fractionation_chr_vs_nuc
NVL	258.4816384	-0.118035724	0.092096591	-1.281651397	0.199964962	0.263222349	fractionation_chr_vs_nuc
CNIH4	347.0046819	-1.830575862	0.102641558	-17.83464606	3.80E-71	1.21E-69	fractionation_chr_vs_nuc
WDR26	847.2147448	1.440610253	0.081328391	17.71349762	3.30E-70	1.02E-68	fractionation_chr_vs_nuc
CNIH3	22.8470962	-1.108267235	0.269250371	-4.116121473	3.85E-05	9.24E-05	fractionation_chr_vs_nuc
CNIH3-AS2	2.252050114	-1.410422424	0.893638715	-1.578291541	0.114498648	0.161003484	fractionation_chr_vs_nuc
DNAH14	119.2259437	1.106937791	0.134838074	8.209385929	2.22E-16	1.09E-15	fractionation_chr_vs_nuc
LBR	1055.55986	-1.69509667	0.097340678	-17.41406272	6.45E-68	1.87E-66	fractionation_chr_vs_nuc
ENAH	2097.208669	0.17903764	0.116645523	1.534886505	0.124811709	0.173886947	fractionation_chr_vs_nuc
SRP9	1214.653296	-0.468714663	0.079959468	-5.861903199	4.58E-09	1.49E-08	fractionation_chr_vs_nuc
EPHX1	502.52745	-2.436192291	0.112528298	-21.64959681	6.13E-104	5.67E-102	fractionation_chr_vs_nuc
TMEM63A	822.1807601	0.942573106	0.110164167	8.556077065	1.17E-17	6.07E-17	fractionation_chr_vs_nuc
LEFTY1	41.22649096	-1.587922367	0.22842773	-6.951530638	3.61E-12	1.43E-11	fractionation_chr_vs_nuc
PYCR2	457.7159694	0.258025022	0.078653877	3.280512437	0.001036187	0.002114619	fractionation_chr_vs_nuc
LEFTY2	117.1451509	-2.017441993	0.1530391	-13.18252651	1.11E-39	1.32E-38	fractionation_chr_vs_nuc
SDE2	141.8271633	-0.366025579	0.131906974	-2.774876614	0.005522265	0.01018333	fractionation_chr_vs_nuc
H3-3A	2566.490251	-2.429661039	0.091510555	-26.55060969	2.53E-155	1.10E-152	fractionation_chr_vs_nuc
ACBD3	194.3190199	-0.550972756	0.12608769	-4.3697585	1.24E-05	3.12E-05	fractionation_chr_vs_nuc
ACBD3-AS1	0.989248856	0.94583378	1.115612549	0.847815652	0.396540645	0.472513267	fractionation_chr_vs_nuc
MIXL1	5.977937207	-1.235129694	0.603323348	-2.04721017	0.040637453	0.063781262	fractionation_chr_vs_nuc
LIN9	110.7233734	0.120084548	0.127611303	0.941018119	0.346695574	0.422489155	fractionation_chr_vs_nuc
PARP1	2838.026108	-1.457050799	0.084268725	-17.29052865	5.54E-67	1.55E-65	fractionation_chr_vs_nuc
STUM	16.88280539	1.130612836	0.285544616	3.959496255	7.51E-05	0.000175205	fractionation_chr_vs_nuc
ITPKB	37.46022669	-1.217156573	0.207522487	-5.865179187	4.49E-09	1.46E-08	fractionation_chr_vs_nuc
PSEN2	28.26906263	1.495547207	0.229667229	6.511800635	7.43E-11	2.73E-10	fractionation_chr_vs_nuc
COQ8A	3.87256511	2.591981362	0.681801336	3.801666591	0.000143726	0.000326938	fractionation_chr_vs_nuc
CDC42BPA	348.188896	0.47008027	0.11246306	4.179863785	2.92E-05	7.07E-05	fractionation_chr_vs_nuc
ZNF678	220.1995292	0.367972415	0.135475226	2.716160185	0.006604396	0.012050295	fractionation_chr_vs_nuc
FAM133FP	3.175327753	2.285403395	0.80519794	2.83831252	0.004535275	0.008460676	fractionation_chr_vs_nuc
SNAP47	147.2140005	0.235716466	0.124772966	1.889162962	0.058869996	0.089268391	fractionation_chr_vs_nuc
JMJD4	17.82019894	0.011483023	0.300073085	0.038267422	0.969474465	0.975482741	fractionation_chr_vs_nuc
LOC105373289	3.318417131	-0.664126808	0.62455905	-1.063353111	0.287621848	0.360439461	fractionation_chr_vs_nuc
WNT9A	9.66291712	1.363643472	0.371368503	3.671941642	0.000240715	0.000530835	fractionation_chr_vs_nuc
ARF1	850.0856959	-1.482397823	0.085652909	-17.30703408	4.16E-67	1.18E-65	fractionation_chr_vs_nuc
C1orf35	113.24824	0.430275143	0.147927024	2.908698712	0.003629364	0.006876787	fractionation_chr_vs_nuc
MRPL55	82.7221284	0.229111765	0.150575667	1.521572306	0.128116281	0.177874709	fractionation_chr_vs_nuc
GUK1	141.5492975	0.911030622	0.150793381	6.041582309	1.53E-09	5.13E-09	fractionation_chr_vs_nuc
GJC2	2.391489051	0.37924134	0.748844546	0.506435337	0.612551073	0.6788409	fractionation_chr_vs_nuc
IBA57	98.82214542	0.426056836	0.1511726	2.818346957	0.004827162	0.00896617	fractionation_chr_vs_nuc
OBSCN-AS1	4.279522281	1.068832311	0.539459461	1.981302374	0.047557374	0.073517448	fractionation_chr_vs_nuc
OBSCN	406.445386	1.895992708	0.124950019	15.17400898	5.26E-52	9.47E-51	fractionation_chr_vs_nuc
TRIM11	245.6684415	0.430375312	0.087077904	4.942416997	7.72E-07	2.14E-06	fractionation_chr_vs_nuc
TRIM17	18.90456731	1.869488954	0.283022634	6.605439743	3.96E-11	1.48E-10	fractionation_chr_vs_nuc
H2AW	18.88477907	-1.580491722	0.315108082	-5.015713065	5.28E-07	1.49E-06	fractionation_chr_vs_nuc
H2BU1	6.655563284	0.024039436	0.420744069	0.057135532	0.954437232	0.964310268	fractionation_chr_vs_nuc
RNF187	237.8803155	-1.894045767	0.143067934	-13.23878606	5.24E-40	6.28E-39	fractionation_chr_vs_nuc
FTH1P2	35.32261844	-2.042594763	0.322068844	-6.342106052	2.27E-10	8.08E-10	fractionation_chr_vs_nuc
RHOU	11.00080223	-0.85520234	0.447537617	-1.910906051	0.056016655	0.085336731	fractionation_chr_vs_nuc
RAB4A-AS1	44.71451504	0.87578171	0.193393064	4.528506309	5.94E-06	1.54E-05	fractionation_chr_vs_nuc
RAB4A	103.1837494	-0.848890509	0.1551043	-5.473030148	4.42E-08	1.35E-07	fractionation_chr_vs_nuc
CCSAP	37.06016722	0.482398559	0.201394168	2.395295574	0.016606972	0.028218854	fractionation_chr_vs_nuc
ACTA1	3.561529391	-0.928143077	0.699610332	-1.32665719	0.184622108	0.245361192	fractionation_chr_vs_nuc
NUP133	460.2624214	-0.586247554	0.082650314	-7.093107407	1.31E-12	5.30E-12	fractionation_chr_vs_nuc
ABCB10	132.0644767	-0.149317404	0.134860775	-1.107196693	0.268208897	0.338956802	fractionation_chr_vs_nuc
TAF5L	295.0287608	0.147120184	0.140921052	1.04399011	0.296489965	0.369691742	fractionation_chr_vs_nuc
URB2	313.0776776	-0.539295542	0.105373745	-5.117930847	3.09E-07	8.84E-07	fractionation_chr_vs_nuc
GALNT2	795.5906819	-1.954383747	0.102921298	-18.98910905	2.10E-80	9.22E-79	fractionation_chr_vs_nuc
PGBD5	166.0222699	-0.005004584	0.115588777	-0.043296451	0.96546522	0.972391905	fractionation_chr_vs_nuc
COG2	156.8823987	0.820245683	0.12493137	6.565570216	5.18E-11	1.92E-10	fractionation_chr_vs_nuc
AGT	14.26945702	2.349149232	0.34820814	6.74639378	1.52E-11	5.79E-11	fractionation_chr_vs_nuc
CAPN9	2.243989872	1.14349798	0.745664822	1.533528129	0.125145781	0.174255864	fractionation_chr_vs_nuc
C1orf198	196.4540119	-0.704725571	0.123056583	-5.726841698	1.02E-08	3.26E-08	fractionation_chr_vs_nuc
TTC13	136.8472036	-0.13200733	0.125357426	-1.053047552	0.292319199	0.365394106	fractionation_chr_vs_nuc
ARV1	81.87693912	-1.269453377	0.160064614	-7.930880825	2.18E-15	1.02E-14	fractionation_chr_vs_nuc
FAM89A	1.889121065	-0.254097492	0.960236099	-0.264619808	0.79130236	0.836397464	fractionation_chr_vs_nuc
C1orf131	61.4560782	-0.582648775	0.176621862	-3.298848571	0.000970823	0.001989707	fractionation_chr_vs_nuc
GNPAT	240.3783474	0.133211091	0.104887745	1.270034846	0.204072218	0.268024225	fractionation_chr_vs_nuc
EXOC8	72.75578664	-0.156776738	0.152001323	-1.031416928	0.302345346	0.375863237	fractionation_chr_vs_nuc
SPRTN	61.89128125	-0.22838374	0.15960312	-1.430947839	0.152445165	0.207411184	fractionation_chr_vs_nuc
EGLN1	3.098979749	1.287008975	0.790972402	1.627122479	0.103711088	0.147467041	fractionation_chr_vs_nuc
LOC122526782	9.565945338	-0.812621701	0.438152217	-1.854656143	0.063645345	0.095724363	fractionation_chr_vs_nuc
TSNAX	150.0688948	-0.694629201	0.130748916	-5.312695694	1.08E-07	3.20E-07	fractionation_chr_vs_nuc
DISC1	19.6886649	0.996540317	0.304750016	3.270025477	0.001075378	0.002189573	fractionation_chr_vs_nuc
LOC105373170	1.474998585	3.643184267	1.164994102	3.127212626	0.001764722	0.003492224	fractionation_chr_vs_nuc
RN7SL299P	2.596138878	3.291328238	0.995208332	3.307175124	0.00094242	0.001934467	fractionation_chr_vs_nuc
SIPA1L2	72.47791118	-0.051880108	0.185410354	-0.279812358	0.77962147	0.826452761	fractionation_chr_vs_nuc
MAP10	25.77926863	-0.467735719	0.253270248	-1.846785091	0.064778294	0.097220463	fractionation_chr_vs_nuc
NTPCR	217.6354131	0.292626515	0.113666242	2.57443643	0.010040354	0.017720337	fractionation_chr_vs_nuc
PCNX2	489.1732857	1.1794777	0.076412214	15.43572208	9.41E-54	1.79E-52	fractionation_chr_vs_nuc
RPS7P3	2.276605713	0.70901139	0.737943606	0.960793458	0.336656028	0.412015253	fractionation_chr_vs_nuc
MAP3K21	266.2234168	1.035062322	0.089717197	11.5369445	8.59E-31	7.61E-30	fractionation_chr_vs_nuc
KCNK1	60.88339917	-1.221895305	0.201010194	-6.078772814	1.21E-09	4.11E-09	fractionation_chr_vs_nuc
SLC35F3	2.886576439	-0.148200243	0.672702279	-0.220305844	0.825632969	0.865304135	fractionation_chr_vs_nuc
COA6-AS1	4.462031877	-0.679358892	0.539084486	-1.260208575	0.20759413	0.271961129	fractionation_chr_vs_nuc
COA6	45.95773455	-1.679083638	0.240955697	-6.968433041	3.20E-12	1.27E-11	fractionation_chr_vs_nuc
TARBP1	488.4093334	1.317758057	0.079366364	16.60348267	6.58E-62	1.57E-60	fractionation_chr_vs_nuc
IRF2BP2	170.7372868	0.456454307	0.121600146	3.753731555	0.000174221	0.000391773	fractionation_chr_vs_nuc
TOMM20	1303.506827	-1.603103513	0.115102153	-13.92765878	4.30E-44	5.91E-43	fractionation_chr_vs_nuc
SNORA14B	1.997912893	0.473246723	0.783381732	0.604107428	0.545772221	0.617358121	fractionation_chr_vs_nuc
RBM34	10.16385729	0.447667635	0.371075365	1.206406237	0.227660892	0.29444836	fractionation_chr_vs_nuc
ARID4B	273.413744	0.641911605	0.101898401	6.299525765	2.99E-10	1.05E-09	fractionation_chr_vs_nuc
GGPS1	40.98197723	-0.632021454	0.200267643	-3.155884019	0.001600125	0.003186426	fractionation_chr_vs_nuc
TBCE	38.3437999	-0.343957398	0.207831974	-1.654978256	0.097928909	0.140109629	fractionation_chr_vs_nuc
TBCE.1	41.76820653	2.133249447	0.224931493	9.483996277	2.45E-21	1.49E-20	fractionation_chr_vs_nuc
B3GALNT2	206.6639269	0.038418551	0.115031951	0.333981567	0.738393468	0.790150415	fractionation_chr_vs_nuc
GNG4	144.4178912	-1.331808363	0.15882255	-8.385511756	5.05E-17	2.55E-16	fractionation_chr_vs_nuc
LYST	2.79626049	0.561367966	0.709417591	0.791308213	0.428764157	0.504153635	fractionation_chr_vs_nuc
NID1	382.7931222	-2.254364264	0.131173386	-17.18614062	3.37E-66	9.17E-65	fractionation_chr_vs_nuc
GPR137B	24.75602636	0.299827971	0.240365516	1.247383466	0.212256926	0.277039431	fractionation_chr_vs_nuc
ERO1B	57.62456052	0.541549731	0.151539548	3.573652797	0.000352036	0.000761276	fractionation_chr_vs_nuc
EDARADD	11.47254066	-0.333511041	0.386043926	-0.86391993	0.387631878	0.46379204	fractionation_chr_vs_nuc
LGALS8	126.3370456	1.107812178	0.120545068	9.190024914	3.93E-20	2.29E-19	fractionation_chr_vs_nuc
HEATR1	895.6693299	0.051661779	0.092080903	0.561047708	0.574765015	0.644801874	fractionation_chr_vs_nuc
ACTN2	49.36421556	2.019924109	0.230370691	8.768147097	1.82E-18	9.85E-18	fractionation_chr_vs_nuc
MTR	568.8008444	0.795896057	0.104597421	7.609136511	2.76E-14	1.22E-13	fractionation_chr_vs_nuc
RPL35P1	1.328577963	-2.336441641	1.297978183	-1.800062337	0.071850796	0.106504145	fractionation_chr_vs_nuc
RYR2	98.72658033	1.486696236	0.148780368	9.992556498	1.64E-23	1.10E-22	fractionation_chr_vs_nuc
LINC01139	96.16833027	0.764842806	0.162800156	4.698047149	2.63E-06	6.99E-06	fractionation_chr_vs_nuc
CHRM3	38.93282108	-0.615942496	0.197250096	-3.122647379	0.001792323	0.003543464	fractionation_chr_vs_nuc
CHRM3-AS2	0.599845758	3.104010144	1.511231412	2.053960843	0.039979482	0.062848944	fractionation_chr_vs_nuc
FMN2	8.808202929	-1.33133358	0.457835499	-2.907886307	0.003638806	0.006893278	fractionation_chr_vs_nuc
RGS7	6.44028775	0.966248005	0.523989893	1.844020311	0.06518018	0.097749329	fractionation_chr_vs_nuc
FH	341.8535626	-0.717524881	0.09137416	-7.852601689	4.07E-15	1.88E-14	fractionation_chr_vs_nuc
KMO	1.528038039	0.418883485	0.868448924	0.4823352	0.629567846	0.693408521	fractionation_chr_vs_nuc
OPN3	7.668022815	0.407968681	0.428360038	0.952396687	0.340895839	0.416385334	fractionation_chr_vs_nuc
CHML	1029.506136	-0.212564074	0.121855987	-1.744387605	0.081091525	0.118424706	fractionation_chr_vs_nuc
EXO1	256.7887287	0.136342453	0.106834071	1.276207594	0.201882145	0.265540087	fractionation_chr_vs_nuc
RPL23AP20	1.683195507	1.208011917	0.877061112	1.377340644	0.168406955	0.226145444	fractionation_chr_vs_nuc
MAP1LC3C	1.919147355	-0.703919504	1.02813428	-0.684657168	0.493560283	0.566570185	fractionation_chr_vs_nuc
PLD5	27.59584665	-0.866985627	0.247785478	-3.498936394	0.000467118	0.00099618	fractionation_chr_vs_nuc
CICP21	6.553616371	2.644290865	0.520247711	5.082753488	3.72E-07	1.06E-06	fractionation_chr_vs_nuc
LINC01347	254.541388	2.15378358	0.102227094	21.06861786	1.54E-98	1.16E-96	fractionation_chr_vs_nuc
CEP170	519.8998849	0.223078162	0.099755437	2.23625066	0.025335356	0.041592934	fractionation_chr_vs_nuc
SDCCAG8	26.15117818	0.323944317	0.236687786	1.36865667	0.171106621	0.229440657	fractionation_chr_vs_nuc
MIR4677	0.742746188	1.797291148	1.33328108	1.348021189	0.177651568	0.237160905	fractionation_chr_vs_nuc
AKT3	168.7333919	0.700703946	0.120896846	5.795882767	6.80E-09	2.19E-08	fractionation_chr_vs_nuc
ZBTB18	140.8692885	0.406433364	0.109972504	3.695772565	0.000219219	0.000486052	fractionation_chr_vs_nuc
C1orf100	1.138290772	0.757705174	1.112614462	0.681013235	0.495863116	0.568654274	fractionation_chr_vs_nuc
ADSS2	383.918648	-0.404730309	0.086568608	-4.675254915	2.94E-06	7.79E-06	fractionation_chr_vs_nuc
CATSPERE	2.323228431	2.106992107	0.830494447	2.537033346	0.01117963	0.019544464	fractionation_chr_vs_nuc
DESI2	424.3717049	-0.512228034	0.099982543	-5.123174695	3.00E-07	8.61E-07	fractionation_chr_vs_nuc
COX20	28.06904377	1.219216639	0.214156733	5.693104392	1.25E-08	3.96E-08	fractionation_chr_vs_nuc
HNRNPU	6507.611139	-0.86177969	0.054783695	-15.73058713	9.33E-56	1.87E-54	fractionation_chr_vs_nuc
EFCAB2	113.3223305	1.127114675	0.142944585	7.884976373	3.15E-15	1.46E-14	fractionation_chr_vs_nuc
KIF26B	4.63301177	1.154227861	0.583766828	1.977207002	0.048018236	0.074168472	fractionation_chr_vs_nuc
SMYD3	49.41833376	-1.119612295	0.208202394	-5.377518844	7.55E-08	2.26E-07	fractionation_chr_vs_nuc
TFB2M	113.4971123	-1.071886474	0.147272779	-7.278238917	3.38E-13	1.41E-12	fractionation_chr_vs_nuc
CNST	165.2105433	-0.159075112	0.113071724	-1.406851388	0.159471461	0.215979374	fractionation_chr_vs_nuc
SCCPDH	87.02237475	-1.756241762	0.162951212	-10.77771525	4.39E-27	3.38E-26	fractionation_chr_vs_nuc
AHCTF1	843.2643863	0.042954353	0.080846559	0.531307127	0.595205967	0.663586948	fractionation_chr_vs_nuc
ZNF695	33.94298785	0.044630106	0.20423321	0.218525215	0.827019915	0.866465901	fractionation_chr_vs_nuc
ZNF670-ZNF695	8.086552584	1.126420629	0.411231483	2.739140059	0.006160012	0.011282479	fractionation_chr_vs_nuc
ZNF670	73.43688447	-0.104803879	0.153744914	-0.681673792	0.495445243	0.568314686	fractionation_chr_vs_nuc
LOC100420880	2.601654586	2.879085452	0.940193133	3.062227697	0.002196963	0.004292088	fractionation_chr_vs_nuc
ZNF669	66.98917812	-0.132934378	0.154256749	-0.861773496	0.388812172	0.46481701	fractionation_chr_vs_nuc
LINC02897	2.186629974	0.073307486	0.774118882	0.094697969	0.924554731	0.942062944	fractionation_chr_vs_nuc
ZNF124	125.6263083	0.704858331	0.118574673	5.944425662	2.77E-09	9.18E-09	fractionation_chr_vs_nuc
LOC100131465	1.108970205	1.722915252	1.134650431	1.518454675	0.128899817	0.17885616	fractionation_chr_vs_nuc
RNA5SP82	1.748911763	1.261293428	0.841351449	1.499127896	0.133840456	0.184941915	fractionation_chr_vs_nuc
ZNF496	608.3120185	0.67611654	0.072255933	9.357246032	8.18E-21	4.88E-20	fractionation_chr_vs_nuc
TRIM58	16.5811521	-0.057408429	0.303894159	-0.188909289	0.850163913	0.884263296	fractionation_chr_vs_nuc
OR2T8	0.716433704	2.354892836	1.386862224	1.698000562	0.089507656	0.129289606	fractionation_chr_vs_nuc
OR2L2	1.808054091	0.520457618	0.793368421	0.65601	0.51181769	0.584152337	fractionation_chr_vs_nuc
SH3BP5L	183.9529353	0.068761984	0.114733187	0.599320789	0.548958987	0.620438225	fractionation_chr_vs_nuc
ZNF672	102.4923421	-0.599961144	0.140149756	-4.280857563	1.86E-05	4.59E-05	fractionation_chr_vs_nuc
ZNF692	346.3700427	1.594291407	0.0906006	17.5969188	2.60E-69	7.87E-68	fractionation_chr_vs_nuc
PGBD2	95.58946387	0.444578682	0.136597811	3.254654517	0.001135304	0.002306055	fractionation_chr_vs_nuc
RPL23AP25	7.372017011	-0.425693754	0.448894795	-0.948315194	0.342969018	0.41862834	fractionation_chr_vs_nuc
FAM110C	68.37135365	0.887763311	0.165969485	5.34895503	8.85E-08	2.64E-07	fractionation_chr_vs_nuc
SH3YL1	173.5731465	0.919205633	0.101598009	9.047476875	1.46E-19	8.30E-19	fractionation_chr_vs_nuc
ACP1	542.0277406	-0.541931884	0.083816639	-6.465683785	1.01E-10	3.68E-10	fractionation_chr_vs_nuc
ALKAL2	7.105857799	0.462628172	0.450841845	1.02614293	0.304824217	0.378440918	fractionation_chr_vs_nuc
TMEM18	173.9683012	0.357979762	0.110190349	3.248739696	0.001159175	0.002350962	fractionation_chr_vs_nuc
TMEM18-DT	2.458063318	0.569281835	1.01403182	0.561404311	0.574521946	0.644567916	fractionation_chr_vs_nuc
SNTG2	55.06299196	1.141305491	0.188459338	6.05597741	1.40E-09	4.71E-09	fractionation_chr_vs_nuc
TPO	17.7807414	1.600649341	0.293190563	5.459416314	4.78E-08	1.46E-07	fractionation_chr_vs_nuc
PXDN	2419.786256	-1.596465051	0.103083555	-15.48709734	4.24E-54	8.11E-53	fractionation_chr_vs_nuc
EIPR1	62.37452519	-0.317376807	0.179181006	-1.771263676	0.076516865	0.112527283	fractionation_chr_vs_nuc
TRAPPC12	174.2733214	1.071341839	0.125510041	8.535905434	1.39E-17	7.21E-17	fractionation_chr_vs_nuc
ADI1	251.3524202	-1.674042545	0.130424264	-12.83536128	1.04E-37	1.15E-36	fractionation_chr_vs_nuc
RNASEH1	387.6584306	0.442973993	0.099849476	4.436417792	9.15E-06	2.32E-05	fractionation_chr_vs_nuc
RNASEH1-DT	74.44909819	-0.264338149	0.156250173	-1.691762283	0.090691308	0.130819959	fractionation_chr_vs_nuc
RPS7	3041.158826	-1.576151473	0.084234736	-18.71141938	4.00E-78	1.61E-76	fractionation_chr_vs_nuc
COLEC11	2.799757151	-0.632712477	0.749562085	-0.8441095	0.398608219	0.474674027	fractionation_chr_vs_nuc
SOX11	146.9642212	-0.1383864	0.116130076	-1.191649955	0.233398529	0.300868816	fractionation_chr_vs_nuc
LOC112268411	1.602634427	-0.663499111	1.006370593	-0.659298986	0.509703793	0.582202345	fractionation_chr_vs_nuc
GRASLND	4.103062541	1.223078801	0.588674049	2.077684253	0.03773845	0.059667593	fractionation_chr_vs_nuc
RNF144A	59.85295776	0.361349567	0.173891584	2.078016423	0.037707847	0.059624255	fractionation_chr_vs_nuc
LOC101929452	0.758846308	2.708070691	1.308391791	2.069770469	0.038473844	0.060650552	fractionation_chr_vs_nuc
LOC100506274	3.196519458	2.713249311	0.789378539	3.437196703	0.000587769	0.001237788	fractionation_chr_vs_nuc
LOC101929551	21.09351194	1.187074755	0.25152673	4.71947754	2.36E-06	6.32E-06	fractionation_chr_vs_nuc
LINC00299	1.870773999	1.931786407	0.891758291	2.166266832	0.030290803	0.048894232	fractionation_chr_vs_nuc
LINC01814	1.310270436	0.764671876	0.951302155	0.803815983	0.421503258	0.4969932	fractionation_chr_vs_nuc
ID2	35.9018983	-0.221763665	0.237497251	-0.933752557	0.350431547	0.4263053	fractionation_chr_vs_nuc
KIDINS220	683.7557413	-0.762010994	0.111959491	-6.806131296	1.00E-11	3.86E-11	fractionation_chr_vs_nuc
MBOAT2	250.287276	0.252147183	0.096914644	2.601744914	0.009275081	0.016497575	fractionation_chr_vs_nuc
ASAP2	64.20240656	0.998259392	0.192307417	5.19095627	2.09E-07	6.07E-07	fractionation_chr_vs_nuc
ITGB1BP1	119.5224246	0.103238958	0.139412669	0.740527805	0.458979796	0.533525818	fractionation_chr_vs_nuc
CPSF3	476.907512	-1.647485485	0.091743909	-17.95743711	4.20E-72	1.37E-70	fractionation_chr_vs_nuc
IAH1	32.55343767	-0.339511318	0.240411899	-1.4122068	0.157889079	0.214038117	fractionation_chr_vs_nuc
ADAM17	262.4233895	-1.021030373	0.121126269	-8.429471008	3.47E-17	1.77E-16	fractionation_chr_vs_nuc
YWHAQ	1563.428756	-2.142265717	0.096757225	-22.14062785	1.28E-108	1.37E-106	fractionation_chr_vs_nuc
TAF1B	138.9754035	-0.010336331	0.121007711	-0.085418778	0.931928465	0.947559569	fractionation_chr_vs_nuc
GRHL1	16.86172652	0.724452762	0.339415434	2.134413141	0.032808977	0.052550091	fractionation_chr_vs_nuc
KLF11	33.48937425	-0.905615701	0.241168782	-3.755111634	0.000173264	0.000389808	fractionation_chr_vs_nuc
RRM2	1069.332075	-0.838482612	0.104581745	-8.017485425	1.08E-15	5.11E-15	fractionation_chr_vs_nuc
HPCAL1	21.17503559	0.685381124	0.268517807	2.552460601	0.010696501	0.018777206	fractionation_chr_vs_nuc
ODC1	992.322492	-1.350018463	0.122410907	-11.02857983	2.78E-28	2.24E-27	fractionation_chr_vs_nuc
SNORA80B	1.121703854	2.395434665	1.185359574	2.020850649	0.043295228	0.067543884	fractionation_chr_vs_nuc
NOL10	294.1866656	-0.024875651	0.11326325	-0.219626854	0.826161775	0.865712566	fractionation_chr_vs_nuc
RN7SL832P	4.37041554	-0.114170331	0.534682646	-0.21352915	0.830914255	0.869537467	fractionation_chr_vs_nuc
ATP6V1C2	19.57008767	1.559805947	0.287086826	5.433220222	5.53E-08	1.67E-07	fractionation_chr_vs_nuc
PDIA6	2988.396645	-2.694401589	0.110826378	-24.31191605	1.47E-130	3.11E-128	fractionation_chr_vs_nuc
KCNF1	4.211338191	-2.557564274	0.775155751	-3.299419853	0.000968849	0.00198588	fractionation_chr_vs_nuc
FLJ33534	0.767630105	0.972989563	1.471351712	0.661289585	0.508426619	0.581027874	fractionation_chr_vs_nuc
C2orf50	8.842173406	0.395678109	0.429616122	0.921003866	0.357048408	0.433223995	fractionation_chr_vs_nuc
SLC66A3	39.59163954	-1.705387052	0.209817389	-8.127958592	4.37E-16	2.10E-15	fractionation_chr_vs_nuc
ROCK2	286.3877208	-0.15405309	0.099370523	-1.55028961	0.12107202	0.169201773	fractionation_chr_vs_nuc
E2F6	81.07613878	0.083904293	0.166765557	0.50312723	0.614874823	0.680840222	fractionation_chr_vs_nuc
GREB1	274.5783956	0.878220095	0.085475664	10.2745045	9.18E-25	6.50E-24	fractionation_chr_vs_nuc
NTSR2	0.89260667	-1.805180502	1.285070192	-1.404732997	0.16010069	0.21664299	fractionation_chr_vs_nuc
LPIN1	66.43086298	0.627746984	0.150430007	4.17301704	3.01E-05	7.27E-05	fractionation_chr_vs_nuc
LOC100506405	3.329949837	-0.077398559	0.789637486	-0.098017837	0.921918129	0.939786711	fractionation_chr_vs_nuc
TRIB2	498.2094101	0.19577454	0.122359497	1.599994643	0.109599772	0.154943389	fractionation_chr_vs_nuc
MIR3125	0.747664562	2.709181407	1.400128319	1.934952225	0.052996159	0.081085903	fractionation_chr_vs_nuc
LRATD1	13.81828664	0.179654049	0.319904382	0.56158671	0.574397638	0.644505907	fractionation_chr_vs_nuc
NBAS	214.8957096	-0.89781602	0.123376858	-7.277021277	3.41E-13	1.42E-12	fractionation_chr_vs_nuc
DDX1	1023.330334	-0.606727806	0.090556144	-6.700018125	2.08E-11	7.91E-11	fractionation_chr_vs_nuc
MYCNOS	16.44679387	0.131468257	0.306377042	0.429106096	0.667846016	0.728350056	fractionation_chr_vs_nuc
MYCN	391.5156767	-0.713247888	0.102425595	-6.963570827	3.32E-12	1.31E-11	fractionation_chr_vs_nuc
CYRIA	20.8703405	0.083826084	0.267252363	0.313658905	0.753780116	0.803805388	fractionation_chr_vs_nuc
PSMC1P10	0.805399979	0.337217333	1.682395751	0.200438769	0.841137442	0.877171424	fractionation_chr_vs_nuc
RAD51AP2	1.684246376	0.734430589	0.826747228	0.888337529	0.374359218	0.450655123	fractionation_chr_vs_nuc
VSNL1	205.5499096	-1.873918674	0.137924639	-13.58654037	4.81E-42	6.18E-41	fractionation_chr_vs_nuc
SMC6	630.488293	-0.302976286	0.08145511	-3.719549174	0.000199579	0.000444935	fractionation_chr_vs_nuc
GEN1	403.8100974	0.803721821	0.098296535	8.176502078	2.92E-16	1.42E-15	fractionation_chr_vs_nuc
KCNS3	64.63209459	-0.733596592	0.170760239	-4.296062111	1.74E-05	4.30E-05	fractionation_chr_vs_nuc
RDH14	76.70155626	-1.661486243	0.17483195	-9.503333015	2.03E-21	1.24E-20	fractionation_chr_vs_nuc
LINC01376	2.594837809	2.574818648	0.901711333	2.855479968	0.004297183	0.008047413	fractionation_chr_vs_nuc
OSR1	0.622872104	-0.235902185	1.58786198	-0.148565926	0.881896162	0.908713203	fractionation_chr_vs_nuc
LINC00954	12.82433243	1.582932189	0.327160039	4.83840323	1.31E-06	3.57E-06	fractionation_chr_vs_nuc
TTC32	22.24452807	-0.11423224	0.254276295	-0.449244552	0.653255252	0.715530259	fractionation_chr_vs_nuc
WDR35	477.7973318	0.85952859	0.095976054	8.955656733	3.38E-19	1.88E-18	fractionation_chr_vs_nuc
WDR35-DT	4.934696134	0.790065353	0.544759849	1.450300264	0.146974805	0.200993671	fractionation_chr_vs_nuc
MATN3	46.29912816	-1.295371142	0.256257142	-5.054966	4.30E-07	1.22E-06	fractionation_chr_vs_nuc
LAPTM4A	1308.225775	-2.768371001	0.113671798	-24.35407076	5.25E-131	1.14E-128	fractionation_chr_vs_nuc
SDC1	451.1054467	-1.668927745	0.117690819	-14.18061124	1.21E-45	1.77E-44	fractionation_chr_vs_nuc
PUM2	776.5970478	0.421512541	0.069467689	6.0677496	1.30E-09	4.39E-09	fractionation_chr_vs_nuc
RHOB	29.66404844	-1.782136612	0.289192201	-6.162464291	7.16E-10	2.47E-09	fractionation_chr_vs_nuc
NDUFAF2P1	9.183186812	-1.931292565	0.454222161	-4.251867771	2.12E-05	5.20E-05	fractionation_chr_vs_nuc
HS1BP3	41.27812297	-0.156226074	0.200848914	-0.777828823	0.436669934	0.51158087	fractionation_chr_vs_nuc
GDF7	0.738408832	0.82169559	1.339301258	0.613525586	0.53952887	0.611184537	fractionation_chr_vs_nuc
LDAH	191.9034162	0.007196256	0.105630023	0.068126998	0.945684539	0.958206763	fractionation_chr_vs_nuc
APOB	19.94014614	-1.306256424	0.27406688	-4.766195834	1.88E-06	5.06E-06	fractionation_chr_vs_nuc
KLHL29	41.27860165	1.298545689	0.203172938	6.391331934	1.64E-10	5.92E-10	fractionation_chr_vs_nuc
ATAD2B	187.1918273	0.569226342	0.119744285	4.753682758	2.00E-06	5.37E-06	fractionation_chr_vs_nuc
UBXN2A	170.2868152	-0.080617956	0.130720791	-0.616718697	0.537420287	0.60898065	fractionation_chr_vs_nuc
MFSD2B	5.496230549	0.94959442	0.563753156	1.684415262	0.092101443	0.132676958	fractionation_chr_vs_nuc
WDCP	179.1950401	-0.529485767	0.138237593	-3.830258877	0.000128009	0.000292826	fractionation_chr_vs_nuc
FKBP1B	39.36751363	-0.538342719	0.22233421	-2.421322028	0.015464171	0.026404348	fractionation_chr_vs_nuc
SF3B6	289.7632406	-2.164181825	0.124190206	-17.42634864	5.21E-68	1.52E-66	fractionation_chr_vs_nuc
FAM228B	9.649277271	0.234166489	0.355932319	0.657896113	0.510604889	0.582981953	fractionation_chr_vs_nuc
TP53I3	171.2978274	-0.137076048	0.126127775	-1.086803026	0.27712387	0.349111381	fractionation_chr_vs_nuc
ITSN2	125.9251114	0.163978686	0.112510777	1.457448704	0.144992561	0.198602899	fractionation_chr_vs_nuc
NCOA1	155.4369244	-0.138228254	0.131872071	-1.048199617	0.294546647	0.367686063	fractionation_chr_vs_nuc
PTRHD1	39.66856345	-2.429327922	0.276681674	-8.780227071	1.63E-18	8.86E-18	fractionation_chr_vs_nuc
CENPO	257.1500009	0.293441874	0.111698712	2.627083772	0.008612013	0.015421012	fractionation_chr_vs_nuc
ADCY3	213.19319	-0.286624816	0.117721006	-2.434780548	0.014900824	0.025521813	fractionation_chr_vs_nuc
DNAJC27	57.95807658	1.145037494	0.163129658	7.019186523	2.23E-12	8.90E-12	fractionation_chr_vs_nuc
EFR3B	76.8788322	1.305255623	0.150102631	8.695754481	3.45E-18	1.84E-17	fractionation_chr_vs_nuc
POMC	3.85435773	-3.256212941	0.90064433	-3.615426014	0.000299854	0.000654192	fractionation_chr_vs_nuc
DNMT3A	1229.906006	0.797396639	0.072187481	11.04619014	2.29E-28	1.85E-27	fractionation_chr_vs_nuc
DTNB	88.14515224	0.593785116	0.157512803	3.76975778	0.000163406	0.000368835	fractionation_chr_vs_nuc
ASXL2	418.8449469	0.113908005	0.11344475	1.004083535	0.315338351	0.389706271	fractionation_chr_vs_nuc
KIF3C	255.0381221	-0.588835619	0.109566444	-5.374233201	7.69E-08	2.30E-07	fractionation_chr_vs_nuc
RAB10	524.1426397	-1.131771717	0.0877253	-12.90131483	4.42E-38	4.97E-37	fractionation_chr_vs_nuc
GAREM2	87.66060562	0.261551968	0.13951399	1.874736489	0.060828984	0.091910494	fractionation_chr_vs_nuc
HADHA	946.5808282	-1.435448216	0.060664793	-23.66196526	8.89E-124	1.55E-121	fractionation_chr_vs_nuc
HADHB	313.8202265	-0.655970898	0.089805146	-7.304379851	2.79E-13	1.17E-12	fractionation_chr_vs_nuc
ADGRF3	21.10764582	0.93897893	0.259576151	3.61735439	0.00029763	0.000649719	fractionation_chr_vs_nuc
SELENOI	1015.58059	-0.532144269	0.100684462	-5.285267027	1.26E-07	3.70E-07	fractionation_chr_vs_nuc
OTOF	1.069597583	2.112859779	1.246538593	1.69498144	0.090078942	0.13006449	fractionation_chr_vs_nuc
KCNK3	0.716113977	-1.30786276	1.475600347	-0.886325869	0.375441953	0.451667314	fractionation_chr_vs_nuc
SLC35F6	105.3842223	-2.292033931	0.163734784	-13.99845452	1.59E-44	2.24E-43	fractionation_chr_vs_nuc
CENPA	64.48714919	-0.357044527	0.174045556	-2.051442942	0.040223831	0.063190504	fractionation_chr_vs_nuc
DPYSL5	37.86859034	-0.796667458	0.212656686	-3.746261045	0.00017949	0.000402747	fractionation_chr_vs_nuc
MAPRE3	25.23806242	1.079196433	0.259442368	4.159676927	3.19E-05	7.70E-05	fractionation_chr_vs_nuc
MAPRE3-AS1	1.129943336	1.875329501	1.175504729	1.595339819	0.110636266	0.156254896	fractionation_chr_vs_nuc
TMEM214	564.7835988	-1.042650334	0.088276166	-11.81123266	3.42E-32	3.17E-31	fractionation_chr_vs_nuc
AGBL5	236.6418804	-0.136027219	0.101382326	-1.341725185	0.179685118	0.239516016	fractionation_chr_vs_nuc
OST4	212.1957332	-2.50593535	0.151447997	-16.54650708	1.70E-61	4.03E-60	fractionation_chr_vs_nuc
EMILIN1	18.78622409	-1.520890787	0.287818623	-5.284198683	1.26E-07	3.72E-07	fractionation_chr_vs_nuc
KHK	42.1831181	0.171494371	0.206897403	0.828886049	0.407168891	0.483234831	fractionation_chr_vs_nuc
CGREF1	32.07337847	-1.033083444	0.240329019	-4.298621317	1.72E-05	4.25E-05	fractionation_chr_vs_nuc
ABHD1	2.154831793	1.115509853	0.768361392	1.451803623	0.146556216	0.20047997	fractionation_chr_vs_nuc
PREB	317.8218427	0.228786054	0.08854152	2.583940893	0.009767853	0.017288424	fractionation_chr_vs_nuc
SLC5A6	1766.991086	-0.928423018	0.088187419	-10.52783977	6.43E-26	4.75E-25	fractionation_chr_vs_nuc
ATRAID	341.6469514	-1.992653907	0.115174807	-17.30112653	4.61E-67	1.30E-65	fractionation_chr_vs_nuc
CAD	1631.902585	0.598778019	0.072273248	8.284919199	1.18E-16	5.85E-16	fractionation_chr_vs_nuc
SLC30A3	66.19134137	0.61054382	0.158894574	3.842446007	0.000121814	0.000279375	fractionation_chr_vs_nuc
DNAJC5G	3.044256928	3.451681405	0.960311052	3.594336854	0.000325219	0.000705901	fractionation_chr_vs_nuc
TRIM54	27.4358444	0.851318608	0.236762954	3.595657991	0.000323573	0.000702573	fractionation_chr_vs_nuc
UCN	0.610721112	2.040919835	1.377610761	1.481492373	0.138475416	0.190472557	fractionation_chr_vs_nuc
MPV17	198.9626959	0.520907003	0.095591182	5.449320665	5.06E-08	1.54E-07	fractionation_chr_vs_nuc
GTF3C2	613.8736046	0.224173783	0.085597425	2.618931387	0.008820569	0.015756682	fractionation_chr_vs_nuc
GTF3C2-AS1	5.41993293	3.353189911	0.679612853	4.93397071	8.06E-07	2.23E-06	fractionation_chr_vs_nuc
EIF2B4	333.5949899	0.684065194	0.081213399	8.423058324	3.67E-17	1.87E-16	fractionation_chr_vs_nuc
SNX17	254.0464698	-0.360317139	0.099798994	-3.610428582	0.000305691	0.000666071	fractionation_chr_vs_nuc
ZNF513	118.3977566	0.391089799	0.146498922	2.669574593	0.00759474	0.013717848	fractionation_chr_vs_nuc
PPM1G	2111.982397	-1.937778098	0.097175534	-19.94100801	1.79E-88	9.85E-87	fractionation_chr_vs_nuc
NRBP1	603.7962904	-0.641259751	0.085604634	-7.490946717	6.84E-14	2.95E-13	fractionation_chr_vs_nuc
KRTCAP3	103.4238525	-0.588168642	0.137133913	-4.289009395	1.79E-05	4.43E-05	fractionation_chr_vs_nuc
IFT172	149.9527323	1.230088169	0.115849492	10.61798503	2.46E-26	1.84E-25	fractionation_chr_vs_nuc
FNDC4	36.14998747	-0.541170215	0.219160521	-2.469286957	0.013538261	0.023325612	fractionation_chr_vs_nuc
GCKR	1.79570842	3.97088299	1.076173237	3.689817636	0.000224415	0.000497099	fractionation_chr_vs_nuc
C2orf16	5.972563878	0.871258167	0.502234799	1.734762643	0.082782856	0.120630508	fractionation_chr_vs_nuc
ZNF512	141.6351885	0.804676324	0.111410521	7.222624183	5.10E-13	2.11E-12	fractionation_chr_vs_nuc
CCDC121	10.23238426	-0.275216266	0.390424672	-0.704915148	0.480863043	0.554346374	fractionation_chr_vs_nuc
GPN1	154.4772677	-0.799790547	0.130447791	-6.131116052	8.73E-10	2.99E-09	fractionation_chr_vs_nuc
SUPT7L	347.4614583	-0.090534291	0.09238641	-0.979952472	0.32710958	0.401806774	fractionation_chr_vs_nuc
SLC4A1AP	220.985438	0.080620044	0.102898885	0.783488019	0.433340587	0.508541929	fractionation_chr_vs_nuc
LINC01460	4.710095716	-0.193203914	0.516393913	-0.374140573	0.708299734	0.763328389	fractionation_chr_vs_nuc
MRPL33	158.4000454	-1.51235115	0.138642397	-10.90828765	1.05E-27	8.29E-27	fractionation_chr_vs_nuc
RBKS	2.843614501	-0.897464489	0.83849609	-1.070326385	0.284472422	0.357019869	fractionation_chr_vs_nuc
BABAM2	61.12166263	-1.325759146	0.195517407	-6.780772943	1.20E-11	4.59E-11	fractionation_chr_vs_nuc
LOC100505716	1.067291625	3.127219252	1.213807088	2.57637254	0.009984301	0.017634744	fractionation_chr_vs_nuc
FOSL2	12.09324906	-0.363713673	0.341358985	-1.065487326	0.286655458	0.359421399	fractionation_chr_vs_nuc
PLB1	2.186532055	1.657632939	0.852113062	1.94532042	0.051736426	0.079334002	fractionation_chr_vs_nuc
LOC100505774	7.210703655	0.459689953	0.454122801	1.012259134	0.311414169	0.385596786	fractionation_chr_vs_nuc
PPP1CB	496.4850111	-0.924642184	0.091039417	-10.15650379	3.10E-24	2.13E-23	fractionation_chr_vs_nuc
SPDYA	7.721627494	0.779074887	0.397582078	1.959532209	0.050050492	0.077033446	fractionation_chr_vs_nuc
TRMT61B	72.08010812	-0.391683063	0.164187462	-2.38558449	0.017052005	0.028919791	fractionation_chr_vs_nuc
WDR43	970.9079223	0.038653912	0.079193759	0.488092907	0.625484035	0.689805813	fractionation_chr_vs_nuc
TOGARAM2	6.195102093	1.0161299	0.518261708	1.960650158	0.049919847	0.076851374	fractionation_chr_vs_nuc
CLIP4	2.674648749	2.348275763	0.828701066	2.833682566	0.004601502	0.008576027	fractionation_chr_vs_nuc
YPEL5	56.44204577	-0.792293337	0.20332065	-3.896767667	9.75E-05	0.000225516	fractionation_chr_vs_nuc
LBH	83.11946862	-1.552818711	0.185348302	-8.377841556	5.39E-17	2.72E-16	fractionation_chr_vs_nuc
LCLAT1	236.7452001	-0.727671701	0.11224095	-6.483121356	8.98E-11	3.29E-10	fractionation_chr_vs_nuc
CAPN13	13.6732795	0.805034758	0.331144519	2.431067743	0.0150544	0.025763583	fractionation_chr_vs_nuc
GALNT14	121.2056677	-1.412735714	0.131472902	-10.74545165	6.23E-27	4.77E-26	fractionation_chr_vs_nuc
CAPN14	1.003221227	1.148917882	1.180264357	0.97344114	0.3303341	0.405127955	fractionation_chr_vs_nuc
EHD3	85.72634205	-0.728070618	0.154230967	-4.72065131	2.35E-06	6.28E-06	fractionation_chr_vs_nuc
XDH	18.78919165	2.081709172	0.294610512	7.065970453	1.59E-12	6.42E-12	fractionation_chr_vs_nuc
SRD5A2	1.084981977	0.064426733	1.244010598	0.051789537	0.958696393	0.966982894	fractionation_chr_vs_nuc
MEMO1	12.56935903	1.282381552	0.344172921	3.72598038	0.000194558	0.000434312	fractionation_chr_vs_nuc
DPY30	204.8774575	-1.57448368	0.124501923	-12.64625993	1.17E-36	1.26E-35	fractionation_chr_vs_nuc
SPAST	275.3696149	-0.383686683	0.139273604	-2.75491316	0.005870772	0.010788698	fractionation_chr_vs_nuc
SLC30A6	421.591259	-1.407280431	0.102407229	-13.74200285	5.69E-43	7.53E-42	fractionation_chr_vs_nuc
NLRC4	5.723982066	-0.488335366	0.448940232	-1.087751401	0.276704869	0.348630584	fractionation_chr_vs_nuc
YIPF4	144.9747078	-0.078569088	0.109480576	-0.71765322	0.472971134	0.547072484	fractionation_chr_vs_nuc
BIRC6	886.8300352	0.944312396	0.100680041	9.379340555	6.64E-21	3.97E-20	fractionation_chr_vs_nuc
TTC27	179.542737	-1.305643989	0.119447854	-10.93066095	8.22E-28	6.51E-27	fractionation_chr_vs_nuc
LTBP1	338.0604911	-2.47417491	0.133869684	-18.48196567	2.88E-76	1.10E-74	fractionation_chr_vs_nuc
RASGRP3	1.779177468	1.512958605	0.980728206	1.542688989	0.122906255	0.171534062	fractionation_chr_vs_nuc
FAM98A	664.3507199	-1.216205283	0.077553983	-15.68204795	2.01E-55	3.99E-54	fractionation_chr_vs_nuc
CRIM1	193.236712	-0.298522381	0.101526382	-2.940342937	0.003278492	0.006246196	fractionation_chr_vs_nuc
FEZ2	112.2730292	0.244056206	0.121967368	2.000995917	0.04539283	0.070457189	fractionation_chr_vs_nuc
STRN	329.2016367	0.379283768	0.093634467	4.050685418	5.11E-05	0.000121016	fractionation_chr_vs_nuc
HEATR5B	169.0207296	0.676855327	0.105777393	6.398865662	1.57E-10	5.65E-10	fractionation_chr_vs_nuc
GPATCH11	44.03305365	-0.154156782	0.216569769	-0.711811174	0.476581712	0.550260167	fractionation_chr_vs_nuc
EIF2AK2	502.0371585	0.37280313	0.073513367	5.071229186	3.95E-07	1.12E-06	fractionation_chr_vs_nuc
CEBPZOS	421.3387413	0.193988337	0.076015598	2.551954355	0.010712055	0.018800976	fractionation_chr_vs_nuc
CEBPZ	735.1273041	-0.808678968	0.097536433	-8.291045137	1.12E-16	5.57E-16	fractionation_chr_vs_nuc
NDUFAF7	414.1779776	1.087885287	0.085375897	12.74229996	3.44E-37	3.74E-36	fractionation_chr_vs_nuc
PRKD3	539.2275624	0.69280879	0.097894343	7.077107483	1.47E-12	5.93E-12	fractionation_chr_vs_nuc
QPCT	49.78535114	-2.099947636	0.210086127	-9.995651138	1.59E-23	1.06E-22	fractionation_chr_vs_nuc
CDC42EP3	104.7344924	-0.574977624	0.13293835	-4.325144876	1.52E-05	3.79E-05	fractionation_chr_vs_nuc
RMDN2	23.47380525	-0.766955234	0.243556236	-3.148986236	0.001638379	0.003258434	fractionation_chr_vs_nuc
CYP1B1	17.46461507	-0.431746379	0.300414969	-1.437166663	0.150670643	0.205221154	fractionation_chr_vs_nuc
CYP1B1-AS1	12.78794919	0.103650025	0.32750004	0.316488587	0.751631686	0.801694558	fractionation_chr_vs_nuc
ATL2	584.0201924	-0.104747655	0.07514751	-1.393893882	0.163349652	0.220304923	fractionation_chr_vs_nuc
RPLP0P6	924.0819485	-1.793533793	0.102983146	-17.41579921	6.26E-68	1.82E-66	fractionation_chr_vs_nuc
HNRNPLL	216.9704094	-0.163868957	0.134929922	-1.214474549	0.224566563	0.290950128	fractionation_chr_vs_nuc
GALM	74.19883946	-0.900597413	0.170565027	-5.2800825	1.29E-07	3.80E-07	fractionation_chr_vs_nuc
SRSF7	1951.882615	0.423103998	0.067901273	6.231164475	4.63E-10	1.61E-09	fractionation_chr_vs_nuc
GEMIN6	99.15677502	-1.003201036	0.149933081	-6.690991949	2.22E-11	8.40E-11	fractionation_chr_vs_nuc
DHX57	339.6661749	-0.230605987	0.079920374	-2.885446799	0.003908585	0.007368457	fractionation_chr_vs_nuc
ASS1P2	3.147973513	2.594170176	0.795243611	3.262107534	0.001105872	0.002248229	fractionation_chr_vs_nuc
MORN2	27.09390941	-2.455017995	0.343006762	-7.157345759	8.23E-13	3.36E-12	fractionation_chr_vs_nuc
ARHGEF33	4.837759444	1.291761061	0.528744142	2.44307399	0.014562751	0.024981728	fractionation_chr_vs_nuc
SOS1	400.0497885	0.687111306	0.082113081	8.367866592	5.87E-17	2.95E-16	fractionation_chr_vs_nuc
MAP4K3	392.0047767	1.051360271	0.093728242	11.21711293	3.36E-29	2.80E-28	fractionation_chr_vs_nuc
MAP4K3-DT	17.13565213	0.634196557	0.285175753	2.223879666	0.026156541	0.042831853	fractionation_chr_vs_nuc
TMEM178A	80.69480297	-0.808015078	0.147577286	-5.475199485	4.37E-08	1.33E-07	fractionation_chr_vs_nuc
THUMPD2	152.2277939	0.260785542	0.1053764	2.47480027	0.013331071	0.022995604	fractionation_chr_vs_nuc
SLC8A1	17.38934966	-1.068918721	0.295204585	-3.620942136	0.000293532	0.000641149	fractionation_chr_vs_nuc
LINC02898	1.644054129	0.666972146	0.978217696	0.68182384	0.495350348	0.568275659	fractionation_chr_vs_nuc
PKDCC	476.607425	0.021127956	0.088636253	0.238366983	0.811596473	0.85390047	fractionation_chr_vs_nuc
EML4	1064.126645	0.179014834	0.072626545	2.464867825	0.01370638	0.023595042	fractionation_chr_vs_nuc
COX7A2L	262.6813389	-1.678720161	0.124638048	-13.46876161	2.39E-41	3.01E-40	fractionation_chr_vs_nuc
KCNG3	14.40759102	-1.273037626	0.343339258	-3.7078126	0.000209057	0.000464901	fractionation_chr_vs_nuc
VDAC1P13	1.090090521	0.406969973	1.079930833	0.376848184	0.70628643	0.761642252	fractionation_chr_vs_nuc
MTA3	837.8017835	0.067438552	0.070764954	0.952993663	0.340593281	0.416097439	fractionation_chr_vs_nuc
RNU6-137P	0.74802689	0.951003752	1.341759457	0.708773653	0.47846495	0.552024908	fractionation_chr_vs_nuc
OXER1	7.677099706	1.344893298	0.419414932	3.206593746	0.001343165	0.002700941	fractionation_chr_vs_nuc
HAAO	11.01680719	1.484341476	0.362249213	4.097569909	4.18E-05	9.97E-05	fractionation_chr_vs_nuc
ZFP36L2	197.3102793	-0.793451947	0.113421378	-6.995611977	2.64E-12	1.05E-11	fractionation_chr_vs_nuc
LINC01126	5.176628494	2.314022366	0.595867679	3.883450045	0.000102985	0.000237709	fractionation_chr_vs_nuc
THADA	314.0261738	0.187255071	0.083072234	2.254123464	0.024188402	0.03987125	fractionation_chr_vs_nuc
PLEKHH2	80.70535742	1.458611848	0.149126881	9.781012257	1.36E-22	8.77E-22	fractionation_chr_vs_nuc
C1GALT1C1L	0.852433033	-0.163778416	1.285074265	-0.127446654	0.898586892	0.922044178	fractionation_chr_vs_nuc
DYNC2LI1	27.24065844	-0.136449114	0.242884637	-0.561785694	0.57426204	0.644392485	fractionation_chr_vs_nuc
ABCG8	0.748819357	2.86111804	1.425020426	2.007773354	0.044667382	0.069463991	fractionation_chr_vs_nuc
LRPPRC	2377.52175	-0.224784085	0.059500263	-3.777867082	0.000158177	0.000357719	fractionation_chr_vs_nuc
RNU6-1048P	4.64234253	3.104167967	0.69222221	4.484351877	7.31E-06	1.87E-05	fractionation_chr_vs_nuc
PPM1B	194.5398909	-0.178991245	0.129289418	-1.384423012	0.166228967	0.223671162	fractionation_chr_vs_nuc
PREPL	314.6096863	-0.517884691	0.08772966	-5.903188135	3.57E-09	1.17E-08	fractionation_chr_vs_nuc
CAMKMT	64.24227915	-0.512329449	0.172014609	-2.978406614	0.002897513	0.005559497	fractionation_chr_vs_nuc
SRBD1	152.1113178	-0.80975589	0.12218888	-6.627083318	3.42E-11	1.28E-10	fractionation_chr_vs_nuc
PRKCE	3.33982101	0.623712383	0.692768265	0.90031893	0.36795055	0.444200486	fractionation_chr_vs_nuc
EPAS1	8.806343377	-0.142356085	0.409387631	-0.347729326	0.728043471	0.781224117	fractionation_chr_vs_nuc
ATP6V1E2	34.00307631	0.261597901	0.208907381	1.252219522	0.210489884	0.2752526	fractionation_chr_vs_nuc
RHOQ	552.4074887	0.863386522	0.108868239	7.930563862	2.18E-15	1.02E-14	fractionation_chr_vs_nuc
RHOQ-AS1	13.8145324	1.72291676	0.319495507	5.392616557	6.94E-08	2.09E-07	fractionation_chr_vs_nuc
PIGF	50.16994451	0.52459697	0.163607838	3.206429331	0.001343933	0.002702194	fractionation_chr_vs_nuc
CRIPT	66.94010414	-0.379003484	0.15787893	-2.400595719	0.016368409	0.027851505	fractionation_chr_vs_nuc
LINC01118	1.015107585	1.811559835	1.204784168	1.50363848	0.132674477	0.183480125	fractionation_chr_vs_nuc
SOCS5	96.84413234	-0.147575017	0.141135341	-1.045627662	0.295732973	0.368846381	fractionation_chr_vs_nuc
LINC01119	0.909497198	2.013325645	1.258061485	1.600339625	0.109523261	0.154870403	fractionation_chr_vs_nuc
MCFD2	694.7796621	-1.510710561	0.131695348	-11.47125225	1.84E-30	1.61E-29	fractionation_chr_vs_nuc
TTC7A	92.75475203	0.158090605	0.137645884	1.14853129	0.250749303	0.319856545	fractionation_chr_vs_nuc
CALM2	1305.104609	-0.237614187	0.083836516	-2.834256461	0.004593245	0.008563204	fractionation_chr_vs_nuc
EPCAM-DT	3.230560745	1.008068221	0.658919339	1.529881068	0.12604617	0.175365726	fractionation_chr_vs_nuc
BCYRN1	10.96691054	-0.063425831	0.37084376	-0.171031141	0.864199279	0.8950721	fractionation_chr_vs_nuc
EPCAM	2699.485958	-2.671295016	0.110265841	-24.22595241	1.19E-129	2.46E-127	fractionation_chr_vs_nuc
MIR559	1.091075412	1.506667222	1.071759373	1.405788705	0.159786877	0.216305533	fractionation_chr_vs_nuc
MSH2	1348.594178	-0.922497098	0.076028461	-12.13357584	7.01E-34	6.83E-33	fractionation_chr_vs_nuc
KCNK12	30.96620624	0.739548216	0.214175731	3.452997278	0.000554395	0.001170939	fractionation_chr_vs_nuc
MSH2-OT1	7.657960804	2.265854715	0.481870629	4.702205483	2.57E-06	6.86E-06	fractionation_chr_vs_nuc
RPL18AP6	29.61019737	-1.62495962	0.313180658	-5.188569535	2.12E-07	6.14E-07	fractionation_chr_vs_nuc
MSH6	1348.298281	-1.522485168	0.081841364	-18.60288126	3.04E-77	1.20E-75	fractionation_chr_vs_nuc
FBXO11	302.7317327	-0.00833304	0.114266192	-0.072926554	0.941864564	0.955061819	fractionation_chr_vs_nuc
LOC100506235	5.835165642	0.660930787	0.490340336	1.347902137	0.177689861	0.237195066	fractionation_chr_vs_nuc
FOXN2	140.3505482	0.460093187	0.138923954	3.311834819	0.000926863	0.00190379	fractionation_chr_vs_nuc
PPP1R21	104.7891069	0.7051791	0.127831142	5.516489082	3.46E-08	1.07E-07	fractionation_chr_vs_nuc
STON1	28.9594775	0.575266966	0.246118205	2.337360479	0.019420448	0.032581471	fractionation_chr_vs_nuc
LHCGR	0.632574858	-0.186053794	1.469362123	-0.126622152	0.899239463	0.922358953	fractionation_chr_vs_nuc
NRXN1	77.6880843	-1.409070391	0.189747331	-7.426035381	1.12E-13	4.80E-13	fractionation_chr_vs_nuc
MTCO1P42	0.723084599	0.723667683	1.262275014	0.573304292	0.56643868	0.637107024	fractionation_chr_vs_nuc
LOC730100	1.534409806	-0.684726823	0.909469351	-0.752886089	0.451518368	0.526197662	fractionation_chr_vs_nuc
ASB3	132.7279562	-0.305425064	0.134183252	-2.276178724	0.022835315	0.037811118	fractionation_chr_vs_nuc
CHAC2	47.75394611	-0.536923778	0.20823291	-2.578477051	0.009923689	0.017539303	fractionation_chr_vs_nuc
ERLEC1	214.223868	-1.194498986	0.100266389	-11.91325426	1.01E-32	9.47E-32	fractionation_chr_vs_nuc
MIR3682	5.614692192	0.846489073	0.50259206	1.684246807	0.092133981	0.13271359	fractionation_chr_vs_nuc
GPR75	49.24880468	1.116245521	0.173256686	6.442726966	1.17E-10	4.27E-10	fractionation_chr_vs_nuc
PSME4	943.0393069	-0.013238979	0.101799132	-0.130050013	0.896526858	0.920486828	fractionation_chr_vs_nuc
ACYP2	2.226050122	0.23598583	0.80077653	0.294696236	0.768225938	0.816551662	fractionation_chr_vs_nuc
HMGB1P31	1.00662503	1.214163759	1.22471503	0.991384713	0.321497762	0.396033827	fractionation_chr_vs_nuc
SPTBN1	4741.984286	-1.346796505	0.265015054	-5.081962272	3.74E-07	1.06E-06	fractionation_chr_vs_nuc
EML6	24.72274404	2.09441779	0.308661889	6.785475847	1.16E-11	4.45E-11	fractionation_chr_vs_nuc
RTN4	1480.49857	-2.118170783	0.076369059	-27.735981	2.57E-169	1.78E-166	fractionation_chr_vs_nuc
CLHC1	52.07562817	0.977924323	0.173431548	5.638676098	1.71E-08	5.39E-08	fractionation_chr_vs_nuc
RPS27A	3036.284239	-1.623125087	0.095598868	-16.97849697	1.18E-64	3.05E-63	fractionation_chr_vs_nuc
MTIF2	318.8967759	-0.46355225	0.083331035	-5.562780441	2.66E-08	8.25E-08	fractionation_chr_vs_nuc
PRORSD1P	12.55484093	1.181399022	0.325947922	3.624502384	0.000289518	0.000632826	fractionation_chr_vs_nuc
CCDC88A	1351.833312	0.389621475	0.090150114	4.321918812	1.55E-05	3.84E-05	fractionation_chr_vs_nuc
CFAP36	119.5842722	-0.260309874	0.127037116	-2.049085207	0.040453784	0.063509005	fractionation_chr_vs_nuc
PPP4R3B	445.452303	0.273756114	0.104472183	2.620373257	0.008783357	0.015699221	fractionation_chr_vs_nuc
PNPT1	663.9121636	-0.787496517	0.086672154	-9.085922983	1.03E-19	5.87E-19	fractionation_chr_vs_nuc
EFEMP1	107.040311	-2.353676084	0.148845821	-15.81284629	2.54E-56	5.19E-55	fractionation_chr_vs_nuc
LOC100129434	7.037726569	1.361532777	0.523581258	2.600423062	0.009310889	0.016556535	fractionation_chr_vs_nuc
VRK2	71.12867063	-0.295445372	0.161983068	-1.823927505	0.068163033	0.10174864	fractionation_chr_vs_nuc
FANCL	745.6040672	2.181044674	0.099664174	21.88393866	3.70E-106	3.63E-104	fractionation_chr_vs_nuc
EIF3FP3	93.19039003	-1.71632682	0.179183631	-9.578591561	9.84E-22	6.10E-21	fractionation_chr_vs_nuc
LINC01122	14.80680515	1.64328693	0.321761601	5.107156738	3.27E-07	9.35E-07	fractionation_chr_vs_nuc
LOC644456	10.73463565	-1.913175121	0.42122674	-4.5419128	5.57E-06	1.44E-05	fractionation_chr_vs_nuc
BCL11A	198.1712926	0.209906131	0.097228414	2.158896987	0.03085816	0.049741233	fractionation_chr_vs_nuc
PAPOLG	199.2322416	0.320513216	0.122222384	2.622377386	0.008731868	0.015613169	fractionation_chr_vs_nuc
REL	34.65155622	0.83798669	0.217397068	3.854636576	0.000115902	0.000266109	fractionation_chr_vs_nuc
PUS10	14.55831719	1.354939683	0.320351484	4.229540831	2.34E-05	5.72E-05	fractionation_chr_vs_nuc
PEX13	121.4445378	-0.9186819	0.130369544	-7.046752444	1.83E-12	7.35E-12	fractionation_chr_vs_nuc
SANBR	70.62663349	1.007057911	0.155351892	6.482430942	9.03E-11	3.30E-10	fractionation_chr_vs_nuc
C2orf74-DT	15.31480391	-0.923022708	0.389695039	-2.368577003	0.017856663	0.03014755	fractionation_chr_vs_nuc
C2orf74	3.990450906	1.135426101	0.556785029	2.039254008	0.041424683	0.064918605	fractionation_chr_vs_nuc
LOC105374758	2.75910733	2.148290449	0.773204309	2.778425344	0.005462306	0.010081724	fractionation_chr_vs_nuc
AHSA2P	437.1333592	1.819914173	0.08953065	20.32727526	7.38E-92	4.42E-90	fractionation_chr_vs_nuc
USP34	648.9194069	1.070547327	0.123448116	8.672042635	4.24E-18	2.25E-17	fractionation_chr_vs_nuc
XPO1	3324.17759	0.190145185	0.076953028	2.47092533	0.013476395	0.023226971	fractionation_chr_vs_nuc
FAM161A	196.6835571	0.268170855	0.099771397	2.687853075	0.007191303	0.013034542	fractionation_chr_vs_nuc
CCT4	1169.255239	-1.738122272	0.074525369	-23.32255833	2.62E-120	4.07E-118	fractionation_chr_vs_nuc
COMMD1	68.67868012	-1.920586668	0.218017805	-8.809311087	1.26E-18	6.86E-18	fractionation_chr_vs_nuc
B3GNT2	268.614026	-1.879329268	0.115691285	-16.24434609	2.45E-59	5.46E-58	fractionation_chr_vs_nuc
TMEM17	12.92620142	0.386513804	0.324619462	1.190667381	0.233784188	0.301261963	fractionation_chr_vs_nuc
RPL21P37	52.99790463	-1.204511975	0.215407442	-5.591784408	2.25E-08	7.02E-08	fractionation_chr_vs_nuc
EHBP1	268.0937188	-0.406394851	0.093022537	-4.368778404	1.25E-05	3.13E-05	fractionation_chr_vs_nuc
EHBP1-AS1	9.794062024	1.260195618	0.373882917	3.370562178	0.00075015	0.001559867	fractionation_chr_vs_nuc
OTX1	2.875334457	-0.155890343	0.752184384	-0.207250172	0.835814486	0.873173273	fractionation_chr_vs_nuc
WDPCP	76.66537108	0.819359242	0.154072817	5.318	1.05E-07	3.11E-07	fractionation_chr_vs_nuc
MDH1	798.3468808	-1.20548284	0.074788172	-16.11862962	1.89E-58	4.09E-57	fractionation_chr_vs_nuc
UGP2	1872.156459	-0.642443926	0.07029992	-9.138615315	6.33E-20	3.65E-19	fractionation_chr_vs_nuc
VPS54	116.7046819	0.423202286	0.135032778	3.134070809	0.001723992	0.00341633	fractionation_chr_vs_nuc
PELI1	219.1925132	0.111691918	0.104483485	1.068991128	0.285073667	0.357670545	fractionation_chr_vs_nuc
LINC00309	2.177192053	0.999859801	0.713512577	1.401320501	0.161118253	0.217688611	fractionation_chr_vs_nuc
LGALSL	119.7010258	-0.244676271	0.137234371	-1.782908096	0.074601265	0.110030825	fractionation_chr_vs_nuc
AFTPH-DT	0.666679323	1.62860662	1.460320566	1.115239118	0.264747967	0.335171501	fractionation_chr_vs_nuc
AFTPH	125.2000538	-0.293378022	0.122470604	-2.395497477	0.016597828	0.02820691	fractionation_chr_vs_nuc
SERTAD2	34.95552003	-0.228845574	0.220782317	-1.0365213	0.299959008	0.373344086	fractionation_chr_vs_nuc
LINC02245	12.95981874	0.594146165	0.326309498	1.820805612	0.068636411	0.102324372	fractionation_chr_vs_nuc
RPL11P1	2.009096923	2.88568547	0.993110832	2.905703348	0.003664287	0.006939436	fractionation_chr_vs_nuc
SLC1A4	30.1195626	-0.605097998	0.223020584	-2.713193495	0.006663818	0.01214329	fractionation_chr_vs_nuc
CEP68	259.9278223	0.166467423	0.090478142	1.839863414	0.065788293	0.098534671	fractionation_chr_vs_nuc
RAB1A	344.9771469	-1.996039481	0.110855629	-18.00575673	1.76E-72	5.80E-71	fractionation_chr_vs_nuc
ACTR2	918.3026133	-2.040584211	0.120255114	-16.96879365	1.40E-64	3.59E-63	fractionation_chr_vs_nuc
SPRED2	110.7377278	-0.859034287	0.137989935	-6.22534018	4.81E-10	1.67E-09	fractionation_chr_vs_nuc
LOC101927661	1.331522703	1.846007467	1.032220336	1.788385098	0.073713899	0.108911308	fractionation_chr_vs_nuc
LINC01829	8.616775442	0.532442325	0.415217302	1.282322106	0.199729677	0.262968253	fractionation_chr_vs_nuc
ETAA1	208.336323	0.053945299	0.097932122	0.550843764	0.58174078	0.651508961	fractionation_chr_vs_nuc
C1D	65.37322098	-0.983921623	0.193800857	-5.076972503	3.83E-07	1.09E-06	fractionation_chr_vs_nuc
DNAAF10	40.50075419	-0.031803814	0.190306117	-0.167119244	0.867276224	0.897611662	fractionation_chr_vs_nuc
PNO1	184.1692179	-1.241068071	0.137252699	-9.042212488	1.54E-19	8.70E-19	fractionation_chr_vs_nuc
PPP3R1	169.7050101	-1.156322801	0.1427272	-8.101628868	5.42E-16	2.60E-15	fractionation_chr_vs_nuc
CNRIP1	6.695708503	-0.546258943	0.526397169	-1.037731536	0.299395059	0.372716705	fractionation_chr_vs_nuc
FBXO48	23.23576458	0.403589894	0.241681368	1.669925562	0.094934092	0.136294843	fractionation_chr_vs_nuc
APLF	17.84068841	0.459524496	0.308252214	1.490741913	0.136029267	0.187577729	fractionation_chr_vs_nuc
PROKR1	16.82145299	-1.351842651	0.307036	-4.402879954	1.07E-05	2.69E-05	fractionation_chr_vs_nuc
ARHGAP25	3.429296205	0.59656027	0.701014087	0.850996122	0.394771507	0.470823131	fractionation_chr_vs_nuc
ANTXR1	608.8319048	-1.0353577	0.146485292	-7.067997644	1.57E-12	6.33E-12	fractionation_chr_vs_nuc
GFPT1	559.1808402	-0.816874902	0.081111269	-10.07104077	7.42E-24	5.04E-23	fractionation_chr_vs_nuc
NFU1	71.01541416	-1.897848532	0.190780513	-9.94781124	2.58E-23	1.71E-22	fractionation_chr_vs_nuc
AAK1	233.6819882	0.62671096	0.107945763	5.805794904	6.41E-09	2.07E-08	fractionation_chr_vs_nuc
ANXA4	33.37531388	0.138962421	0.234039962	0.593755101	0.552675923	0.62407089	fractionation_chr_vs_nuc
GMCL1	191.1375861	0.574326866	0.129748613	4.426458614	9.58E-06	2.43E-05	fractionation_chr_vs_nuc
SNRNP27	76.96110442	-0.75329256	0.165440833	-4.553244489	5.28E-06	1.37E-05	fractionation_chr_vs_nuc
MXD1	32.43004224	0.69208456	0.200433586	3.452937072	0.000554518	0.001171068	fractionation_chr_vs_nuc
ASPRV1	173.4527319	0.773318747	0.11697148	6.611173514	3.81E-11	1.43E-10	fractionation_chr_vs_nuc
PCBP1	67.67155981	-2.037669359	0.263296981	-7.739053268	1.00E-14	4.52E-14	fractionation_chr_vs_nuc
LINC01816	2.084785952	0.505918544	1.15009871	0.43989141	0.660015757	0.721200574	fractionation_chr_vs_nuc
C2orf42	44.17294029	1.022891297	0.193127464	5.29645695	1.18E-07	3.49E-07	fractionation_chr_vs_nuc
TIA1	1150.893059	1.136805486	0.103729951	10.95927907	6.00E-28	4.78E-27	fractionation_chr_vs_nuc
PCYOX1	729.3474906	-0.835521732	0.207041947	-4.035519093	5.45E-05	0.000128665	fractionation_chr_vs_nuc
SNRPG	507.0239422	-2.153837715	0.116819401	-18.43732879	6.59E-76	2.48E-74	fractionation_chr_vs_nuc
FAM136A	702.7317936	-1.057909756	0.089792873	-11.78166732	4.85E-32	4.47E-31	fractionation_chr_vs_nuc
TGFA	15.69671206	-1.03411792	0.349523553	-2.958650167	0.003089897	0.005900732	fractionation_chr_vs_nuc
ADD2	1479.309573	0.316083625	0.062618583	5.047760759	4.47E-07	1.26E-06	fractionation_chr_vs_nuc
ANKRD53	1.90604562	-0.767927948	0.941414911	-0.815716788	0.414662135	0.490165034	fractionation_chr_vs_nuc
TEX261	326.0601074	-0.695242685	0.100145512	-6.942324938	3.86E-12	1.52E-11	fractionation_chr_vs_nuc
NAGK	251.1675558	0.714800501	0.090112145	7.932343618	2.15E-15	1.01E-14	fractionation_chr_vs_nuc
MCEE	45.94534469	0.540184796	0.188284253	2.868985526	0.004117906	0.007734313	fractionation_chr_vs_nuc
MPHOSPH10	389.4860424	-0.819542268	0.088146792	-9.297471246	1.44E-20	8.51E-20	fractionation_chr_vs_nuc
PAIP2B	165.8672149	-1.165876744	0.129670402	-8.991078379	2.45E-19	1.37E-18	fractionation_chr_vs_nuc
ZNF638	1707.55735	-0.610496097	0.102439019	-5.959605085	2.53E-09	8.40E-09	fractionation_chr_vs_nuc
DYSF	97.62252036	0.156673816	0.159449572	0.98259164	0.325808461	0.400466708	fractionation_chr_vs_nuc
CYP26B1	1.3877983	0.672588118	0.946951108	0.710266995	0.477538583	0.55119454	fractionation_chr_vs_nuc
EXOC6B	238.563428	-0.636653265	0.110554598	-5.758722616	8.48E-09	2.72E-08	fractionation_chr_vs_nuc
SPR	28.27099785	-2.504368616	0.345246071	-7.253865652	4.05E-13	1.68E-12	fractionation_chr_vs_nuc
EMX1	13.21622459	1.118624023	0.341644234	3.274236503	0.001059479	0.002159556	fractionation_chr_vs_nuc
SFXN5	254.4738682	0.952984132	0.100021779	9.527766236	1.61E-21	9.90E-21	fractionation_chr_vs_nuc
RAB11FIP5	108.1334418	0.223451721	0.132500438	1.686422516	0.091714448	0.132170458	fractionation_chr_vs_nuc
NOTO	1.167581424	1.600794416	1.195562567	1.338946585	0.180588063	0.240582213	fractionation_chr_vs_nuc
SMYD5	364.1271882	-0.020274814	0.08847082	-0.229169508	0.818737171	0.859949182	fractionation_chr_vs_nuc
PRADC1	21.84697319	-1.134267288	0.311192671	-3.644903605	0.000267492	0.000586879	fractionation_chr_vs_nuc
CCT7	2161.09344	-2.025919912	0.080095841	-25.29369675	3.75E-141	1.09E-138	fractionation_chr_vs_nuc
FBXO41	179.2655355	1.481011039	0.105237106	14.07308786	5.56E-45	7.95E-44	fractionation_chr_vs_nuc
ALMS1	614.9084013	-0.019530738	0.081511887	-0.239606006	0.810635708	0.853274287	fractionation_chr_vs_nuc
ALMS1-IT1	17.89050849	0.126890454	0.279676369	0.453704597	0.650041458	0.71267904	fractionation_chr_vs_nuc
ALMS1P1	1.984699458	0.943720255	0.753034278	1.253223502	0.210124379	0.274851638	fractionation_chr_vs_nuc
TPRKB	131.5896579	-1.267318936	0.135300373	-9.366706905	7.48E-21	4.47E-20	fractionation_chr_vs_nuc
DUSP11	80.43209865	-0.675409367	0.156734021	-4.30927096	1.64E-05	4.05E-05	fractionation_chr_vs_nuc
C2orf78	0.626465638	-1.684729795	1.511511859	-1.114599125	0.265022246	0.335473244	fractionation_chr_vs_nuc
STAMBP	382.451395	0.585749289	0.0839898	6.97405266	3.08E-12	1.22E-11	fractionation_chr_vs_nuc
ACTG2	9.263616091	-3.166838307	0.721492347	-4.389288839	1.14E-05	2.86E-05	fractionation_chr_vs_nuc
DGUOK	190.1991147	-1.289079149	0.126764512	-10.16908544	2.72E-24	1.88E-23	fractionation_chr_vs_nuc
DGUOK-AS1	15.35765038	0.820418912	0.277883628	2.95238305	0.003153315	0.006016918	fractionation_chr_vs_nuc
TET3	358.2340432	0.605714118	0.083210129	7.279331523	3.35E-13	1.40E-12	fractionation_chr_vs_nuc
BOLA3	48.87172656	-1.045279871	0.225898615	-4.627207975	3.71E-06	9.75E-06	fractionation_chr_vs_nuc
BOLA3-DT	99.43280551	0.0221291	0.128148348	0.172683457	0.862900248	0.894321983	fractionation_chr_vs_nuc
MOB1A	409.1954374	-0.58610159	0.104484017	-5.609485627	2.03E-08	6.36E-08	fractionation_chr_vs_nuc
MTHFD2	466.9581385	-0.452118527	0.095807188	-4.719046016	2.37E-06	6.33E-06	fractionation_chr_vs_nuc
SLC4A5	2.632557891	1.258721424	0.73623861	1.709665056	0.087327828	0.126506125	fractionation_chr_vs_nuc
DCTN1	971.7808347	-0.212830202	0.083607731	-2.545580419	0.010909623	0.019113594	fractionation_chr_vs_nuc
DCTN1-AS1	3.983281312	1.308704047	0.622685841	2.101708375	0.035578829	0.056540329	fractionation_chr_vs_nuc
C2orf81	2.82505209	-0.914184646	0.762598748	-1.198775434	0.230615277	0.297733221	fractionation_chr_vs_nuc
WDR54	112.6282777	-0.30548559	0.130440098	-2.341960751	0.019182732	0.032226092	fractionation_chr_vs_nuc
RTKN	353.0205435	1.233880269	0.099686302	12.37763107	3.45E-35	3.52E-34	fractionation_chr_vs_nuc
INO80B	1.913804934	0.661132234	0.81820114	0.808031426	0.419072492	0.494689416	fractionation_chr_vs_nuc
WBP1	26.27554456	1.244461651	0.24343203	5.112152468	3.19E-07	9.12E-07	fractionation_chr_vs_nuc
MOGS	666.755143	-1.559364109	0.088996508	-17.52163258	9.80E-69	2.91E-67	fractionation_chr_vs_nuc
CCDC142	84.0149338	1.150497756	0.159719913	7.20322051	5.88E-13	2.42E-12	fractionation_chr_vs_nuc
TTC31	232.5059762	1.522341799	0.089241145	17.05874342	3.01E-65	7.90E-64	fractionation_chr_vs_nuc
PCGF1	43.51789454	1.108286622	0.187642861	5.906361794	3.50E-09	1.15E-08	fractionation_chr_vs_nuc
DQX1	5.129175848	1.636465299	0.511891306	3.196899963	0.001389131	0.002786769	fractionation_chr_vs_nuc
AUP1	796.8626434	0.296103605	0.077368599	3.82718066	0.000129619	0.000296221	fractionation_chr_vs_nuc
HTRA2	58.78506816	0.519907037	0.168018796	3.094338546	0.001972523	0.003874287	fractionation_chr_vs_nuc
LOXL3	136.5459163	-0.05833149	0.115629387	-0.504469423	0.613931544	0.679957045	fractionation_chr_vs_nuc
DOK1	42.40805935	-0.339960335	0.1942784	-1.749861722	0.080142177	0.117194125	fractionation_chr_vs_nuc
M1AP	9.596019693	-0.183461872	0.405987577	-0.451890359	0.65134797	0.713818041	fractionation_chr_vs_nuc
SEMA4F	52.38615272	-0.284533201	0.158108533	-1.79960686	0.071922737	0.106593858	fractionation_chr_vs_nuc
HK2	691.8888116	-0.425772407	0.077524101	-5.492129566	3.97E-08	1.22E-07	fractionation_chr_vs_nuc
LINC01291	7.222429446	-0.53072422	0.475279088	-1.116658051	0.26414056	0.33447056	fractionation_chr_vs_nuc
POLE4	30.46442758	-1.217516636	0.284785463	-4.275206407	1.91E-05	4.70E-05	fractionation_chr_vs_nuc
TACR1	1.69077801	1.284092105	1.000362407	1.28362691	0.199272529	0.262440389	fractionation_chr_vs_nuc
LOC105374811	4.175096692	1.570294659	0.605839158	2.591933253	0.009543829	0.016928826	fractionation_chr_vs_nuc
EVA1A	4.99182757	-0.320379242	0.529678593	-0.604855937	0.545274722	0.616907492	fractionation_chr_vs_nuc
MRPL19	308.7316442	-0.43242297	0.115044956	-3.75873036	0.000170778	0.000384585	fractionation_chr_vs_nuc
GCFC2	125.1979911	0.371940662	0.130834588	2.842831301	0.004471473	0.008350358	fractionation_chr_vs_nuc
LRRTM4	67.81165469	-1.12785236	0.181967014	-6.198114359	5.71E-10	1.98E-09	fractionation_chr_vs_nuc
REG1A	0.716072166	-0.477604836	1.294337915	-0.368995477	0.712131096	0.767014692	fractionation_chr_vs_nuc
CTNNA2	21.71162225	-1.066367175	0.306725644	-3.476615652	0.000507785	0.001077983	fractionation_chr_vs_nuc
LRRTM1	4.142194121	-2.112955116	0.706161333	-2.992170509	0.002770015	0.005331301	fractionation_chr_vs_nuc
SUCLG1	178.37549	-0.85542368	0.132654979	-6.448485288	1.13E-10	4.11E-10	fractionation_chr_vs_nuc
DNAH6	1.446843221	0.96708164	1.146308482	0.843648682	0.398865752	0.474889839	fractionation_chr_vs_nuc
TRABD2A	72.67682884	-0.123542105	0.208660205	-0.592073152	0.553801604	0.62522855	fractionation_chr_vs_nuc
TMSB10	1008.595669	-2.565834443	0.114744857	-22.36121514	9.39E-111	1.09E-108	fractionation_chr_vs_nuc
RPS2P17	0.832805967	-1.397912877	1.549003364	-0.902459549	0.3668128	0.443037623	fractionation_chr_vs_nuc
KCMF1	370.5427407	-0.648708739	0.095140455	-6.81843217	9.20E-12	3.55E-11	fractionation_chr_vs_nuc
TCF7L1	1212.38006	-0.296670609	0.076779242	-3.863942942	0.000111571	0.000256672	fractionation_chr_vs_nuc
TGOLN2	1168.04873	-0.897651882	0.105499312	-8.50860416	1.76E-17	9.08E-17	fractionation_chr_vs_nuc
RETSAT	155.872902	-0.415133148	0.153606787	-2.702570345	0.006880562	0.012506521	fractionation_chr_vs_nuc
ELMOD3	76.93867725	1.079912819	0.139707279	7.729824997	1.08E-14	4.85E-14	fractionation_chr_vs_nuc
RN7SL113P	0.801515913	2.627471593	1.283668833	2.046845359	0.04067327	0.063826747	fractionation_chr_vs_nuc
CAPG	87.86100169	-1.351661169	0.162080144	-8.339461808	7.46E-17	3.74E-16	fractionation_chr_vs_nuc
SH2D6	1.630328003	0.990635594	0.861606048	1.149754689	0.250244922	0.319322235	fractionation_chr_vs_nuc
PARTICL	13.3367074	0.114050697	0.324142753	0.351853301	0.724948283	0.778484465	fractionation_chr_vs_nuc
MAT2A	4288.955254	1.167230803	0.058086132	20.09482743	8.19E-90	4.63E-88	fractionation_chr_vs_nuc
GGCX	345.4441728	-0.783736789	0.088819225	-8.823954399	1.10E-18	6.03E-18	fractionation_chr_vs_nuc
VAMP8	66.18567616	-1.877105356	0.195247643	-9.613971935	6.98E-22	4.37E-21	fractionation_chr_vs_nuc
VAMP5	4.134142971	-0.240676141	0.614064717	-0.391939375	0.695103009	0.751622649	fractionation_chr_vs_nuc
RNF181	130.2641477	-1.788206519	0.139449488	-12.82332797	1.21E-37	1.34E-36	fractionation_chr_vs_nuc
TMEM150A	130.2876314	0.575438415	0.111627429	5.154991219	2.54E-07	7.31E-07	fractionation_chr_vs_nuc
USP39	411.6477994	-0.211025051	0.089267444	-2.363964293	0.018080555	0.030503483	fractionation_chr_vs_nuc
C2orf68	213.2155764	0.249663139	0.099022709	2.521271554	0.011693157	0.020379253	fractionation_chr_vs_nuc
ATOH8	1.340116946	0.279804491	1.026250011	0.272647492	0.785124201	0.830776649	fractionation_chr_vs_nuc
ST3GAL5	38.06581436	0.568674854	0.187276037	3.036559637	0.002392948	0.004644358	fractionation_chr_vs_nuc
POLR1A	893.800317	0.021956529	0.071981384	0.305030656	0.760342804	0.809739932	fractionation_chr_vs_nuc
PTCD3	1138.449575	1.029589248	0.064423109	15.9816758	1.71E-57	3.64E-56	fractionation_chr_vs_nuc
SNORD94	9.501400882	2.826106522	0.468111567	6.037249921	1.57E-09	5.27E-09	fractionation_chr_vs_nuc
IMMT	798.7691697	-1.229978539	0.068033609	-18.07898402	4.67E-73	1.59E-71	fractionation_chr_vs_nuc
MRPL35	250.0297953	-0.808696161	0.114545243	-7.060058891	1.66E-12	6.69E-12	fractionation_chr_vs_nuc
REEP1	8.552425432	-0.797853836	0.424868034	-1.877886244	0.060396729	0.091316489	fractionation_chr_vs_nuc
KDM3A	233.3551254	0.811962565	0.104847017	7.744260087	9.61E-15	4.35E-14	fractionation_chr_vs_nuc
CHMP3	51.13635661	-0.461283981	0.191028793	-2.414735356	0.015746646	0.026847377	fractionation_chr_vs_nuc
RNF103-CHMP3	1.111769655	1.90667937	1.206133793	1.580819127	0.1139194	0.160309701	fractionation_chr_vs_nuc
RNF103	43.13999418	-0.491995882	0.178409021	-2.757685001	0.005821226	0.01070397	fractionation_chr_vs_nuc
RMND5A	423.3067779	-0.434207846	0.104630384	-4.149921188	3.33E-05	8.02E-05	fractionation_chr_vs_nuc
CD8A	1.223792156	-2.206580756	1.289641537	-1.711003169	0.087080528	0.12619377	fractionation_chr_vs_nuc
CD8B	4.879023313	-2.65065385	0.70718201	-3.748191856	0.000178114	0.000400092	fractionation_chr_vs_nuc
ANAPC1P1	28.11770663	0.41078083	0.305780303	1.343385515	0.179147175	0.23891835	fractionation_chr_vs_nuc
RGPD1	314.8328225	0.192759125	0.088954518	2.166940242	0.030239411	0.048815497	fractionation_chr_vs_nuc
PLGLB1	32.0132178	1.698316774	0.24041522	7.064098405	1.62E-12	6.51E-12	fractionation_chr_vs_nuc
ANAPC1P2	14.26899972	0.462519702	0.321768349	1.437430697	0.150595652	0.205149519	fractionation_chr_vs_nuc
ANAPC1P3	11.41557334	0.699592386	0.361555125	1.934953586	0.052995992	0.081085903	fractionation_chr_vs_nuc
LOC102724642	437.5644422	-0.004020343	0.104086409	-0.038625048	0.969189332	0.975248397	fractionation_chr_vs_nuc
CYTOR	7.629611591	1.636701053	0.466425727	3.509028252	0.000449747	0.000960781	fractionation_chr_vs_nuc
PLGLB2	14.85597291	2.035642485	0.35041732	5.809194835	6.28E-09	2.03E-08	fractionation_chr_vs_nuc
RGPD2	299.5290824	0.219225723	0.087389192	2.508613693	0.012120596	0.021069141	fractionation_chr_vs_nuc
MTATP8P2	0.744937659	-0.061199018	1.290134932	-0.047436137	0.962165628	0.969905758	fractionation_chr_vs_nuc
KRCC1	40.06162662	-0.069131028	0.205388227	-0.336587099	0.736428183	0.78836366	fractionation_chr_vs_nuc
SMYD1	0.641580352	-1.293274008	1.535118127	-0.842458952	0.399531107	0.475500083	fractionation_chr_vs_nuc
THNSL2	36.06526643	0.630853178	0.219475792	2.874363371	0.004048429	0.007612873	fractionation_chr_vs_nuc
FOXI3	15.53343255	-1.045253149	0.369653581	-2.827655957	0.004689017	0.008727807	fractionation_chr_vs_nuc
EIF2AK3	161.2525321	-0.999056824	0.12725923	-7.850564766	4.14E-15	1.91E-14	fractionation_chr_vs_nuc
EIF2AK3-DT	4.995034313	0.561179342	0.531189476	1.056457945	0.290759045	0.363809283	fractionation_chr_vs_nuc
RPIA	134.3854371	-0.690784447	0.133012354	-5.193385618	2.07E-07	5.99E-07	fractionation_chr_vs_nuc
ANKRD36BP2	6.086284529	1.887119622	0.508459723	3.711443675	0.000206081	0.000458664	fractionation_chr_vs_nuc
LOC107985911	11.04538268	0.73283829	0.359074851	2.040906762	0.041260096	0.064687814	fractionation_chr_vs_nuc
IGKV3D-7	0.693325838	1.723722401	1.337070869	1.289178039	0.197336198	0.260147155	fractionation_chr_vs_nuc
LSP1P5.1	12.23584213	1.006578509	0.346489286	2.90507831	0.003671612	0.006952604	fractionation_chr_vs_nuc
IGSF3P2	10.96654451	1.020996638	0.351573216	2.904079696	0.003683344	0.006973404	fractionation_chr_vs_nuc
KMT5AP2	7.805531233	0.949955649	0.418035605	2.272427608	0.023060696	0.038147094	fractionation_chr_vs_nuc
ANKRD20A8P	1.109957031	0.56112158	1.143052052	0.490897663	0.62349883	0.688022852	fractionation_chr_vs_nuc
ZNF514	100.803378	1.221164818	0.139768631	8.737045017	2.39E-18	1.29E-17	fractionation_chr_vs_nuc
ZNF2	29.68449574	0.393933547	0.232501631	1.694325952	0.090203362	0.13020795	fractionation_chr_vs_nuc
LOC344065	15.37570626	0.731719854	0.33422338	2.189313784	0.028574041	0.046403925	fractionation_chr_vs_nuc
PROM2	39.20999765	1.012018044	0.186178644	5.435736475	5.46E-08	1.65E-07	fractionation_chr_vs_nuc
KCNIP3	9.33769235	0.580009849	0.378626442	1.53187888	0.125552326	0.174730731	fractionation_chr_vs_nuc
FAHD2A	224.2386268	0.457091305	0.096379856	4.742602062	2.11E-06	5.66E-06	fractionation_chr_vs_nuc
ANKRD36C	69.59055833	2.620560137	0.176899513	14.81383467	1.19E-49	2.00E-48	fractionation_chr_vs_nuc
GPAT2	3.24461152	0.707903824	0.575939544	1.229128701	0.219023556	0.284657442	fractionation_chr_vs_nuc
ADRA2B	47.32426602	-1.673557569	0.198215953	-8.443102296	3.09E-17	1.58E-16	fractionation_chr_vs_nuc
ASTL	4.321834824	-2.013211418	0.658707683	-3.056304746	0.002240834	0.004370024	fractionation_chr_vs_nuc
DUSP2	27.15722365	-0.033043949	0.245053363	-0.13484389	0.892735303	0.917552617	fractionation_chr_vs_nuc
STARD7	1414.562698	-1.551597444	0.100579738	-15.42654096	1.09E-53	2.06E-52	fractionation_chr_vs_nuc
TMEM127	290.7395661	-2.179803984	0.115914931	-18.80520456	6.85E-79	2.87E-77	fractionation_chr_vs_nuc
CIAO1	584.7815318	0.130949925	0.071953828	1.81991604	0.068771792	0.102493465	fractionation_chr_vs_nuc
SNRNP200	3122.825707	0.011775532	0.079668358	0.147806884	0.882495176	0.909230076	fractionation_chr_vs_nuc
ITPRIPL1	187.7198634	-1.564164578	0.116266143	-13.45331093	2.94E-41	3.69E-40	fractionation_chr_vs_nuc
NCAPH	431.369199	-0.284933643	0.084693476	-3.364292687	0.000767401	0.001593787	fractionation_chr_vs_nuc
ARID5A	21.69009148	0.321449323	0.269663903	1.192036899	0.233246777	0.300693957	fractionation_chr_vs_nuc
KANSL3	432.7874785	0.54999325	0.080456328	6.835922819	8.15E-12	3.15E-11	fractionation_chr_vs_nuc
FER1L5	8.780043602	2.106018707	0.437218976	4.816851098	1.46E-06	3.96E-06	fractionation_chr_vs_nuc
LMAN2L	215.9165764	-1.805431737	0.137097842	-13.1689289	1.32E-39	1.57E-38	fractionation_chr_vs_nuc
CNNM4	176.2713446	-1.419137526	0.14501866	-9.785895996	1.29E-22	8.37E-22	fractionation_chr_vs_nuc
CNNM3-DT	1.520115897	1.422351204	1.135769266	1.252324083	0.210451797	0.27522207	fractionation_chr_vs_nuc
CNNM3	363.1344654	-0.727551342	0.08169185	-8.906045616	5.29E-19	2.93E-18	fractionation_chr_vs_nuc
ANKRD23	3.852238669	1.604594284	0.591008989	2.715008253	0.006627412	0.012087565	fractionation_chr_vs_nuc
ANKRD39	32.63540627	0.564029304	0.210914828	2.674204134	0.007490684	0.013543	fractionation_chr_vs_nuc
SEMA4C	754.1076456	-0.255035575	0.085940118	-2.967596282	0.003001383	0.005744036	fractionation_chr_vs_nuc
FAM178B	1.236699154	-0.833650728	1.124546501	-0.741321704	0.458498405	0.533073275	fractionation_chr_vs_nuc
FAHD2B	181.4862663	0.16672851	0.105821523	1.575563312	0.115126477	0.16175964	fractionation_chr_vs_nuc
ANKRD36	178.401508	2.436738491	0.129546541	18.80975333	6.28E-79	2.64E-77	fractionation_chr_vs_nuc
ANKRD36B	110.8701935	2.303642235	0.143781947	16.02177658	9.00E-58	1.92E-56	fractionation_chr_vs_nuc
COX5B	243.6636772	-2.025139169	0.141374982	-14.32459364	1.54E-46	2.32E-45	fractionation_chr_vs_nuc
ACTR1B	158.0315602	1.65067008	0.11739936	14.06029883	6.66E-45	9.49E-44	fractionation_chr_vs_nuc
C2orf92	20.99738089	1.275354614	0.262895294	4.851188448	1.23E-06	3.35E-06	fractionation_chr_vs_nuc
ZAP70	1.432326992	1.354936488	1.014899356	1.335045175	0.181861561	0.242157839	fractionation_chr_vs_nuc
TMEM131	452.2734195	-1.010972197	0.115353097	-8.764153068	1.88E-18	1.02E-17	fractionation_chr_vs_nuc
INPP4A	262.7410857	1.197541546	0.095508728	12.53855608	4.59E-36	4.84E-35	fractionation_chr_vs_nuc
COA5	101.9433749	0.008431427	0.135071958	0.062421744	0.950226979	0.961661225	fractionation_chr_vs_nuc
UNC50	172.3990372	-0.735464325	0.122228285	-6.017136896	1.78E-09	5.95E-09	fractionation_chr_vs_nuc
MGAT4A	28.111673	-0.257661662	0.216260382	-1.191441812	0.233480187	0.300953301	fractionation_chr_vs_nuc
TSGA10	38.182755	0.981837191	0.187467032	5.237385913	1.63E-07	4.76E-07	fractionation_chr_vs_nuc
C2orf15	18.00516063	-0.186915703	0.307066786	-0.608713516	0.542714347	0.614420299	fractionation_chr_vs_nuc
LIPT1	29.53666327	-0.028789789	0.232212453	-0.123980383	0.901330807	0.924047194	fractionation_chr_vs_nuc
MITD1	217.5472551	0.642403925	0.100041986	6.42134317	1.35E-10	4.89E-10	fractionation_chr_vs_nuc
MRPL30	257.0093431	-0.463733849	0.123674066	-3.749645051	0.000177085	0.00039802	fractionation_chr_vs_nuc
LYG2	5.176437755	-0.458083652	0.463557324	-0.988192027	0.323058612	0.397816945	fractionation_chr_vs_nuc
LYG1	3.926029067	1.239717383	0.563520563	2.19995057	0.027810402	0.045308962	fractionation_chr_vs_nuc
TXNDC9	107.7413226	-0.74042327	0.148619446	-4.982008004	6.29E-07	1.76E-06	fractionation_chr_vs_nuc
EIF5B	1581.338415	-1.552430179	0.076968146	-20.1697748	1.80E-90	1.05E-88	fractionation_chr_vs_nuc
REV1	320.0614371	1.293423168	0.081886664	15.79528457	3.35E-56	6.80E-55	fractionation_chr_vs_nuc
AFF3	7.841887058	0.70279621	0.470339893	1.494230494	0.135115385	0.186496588	fractionation_chr_vs_nuc
LONRF2	12.67172935	0.806182965	0.375475751	2.147097284	0.031785537	0.051099343	fractionation_chr_vs_nuc
CHST10	321.1332647	-1.439834676	0.104191793	-13.8190796	1.96E-43	2.63E-42	fractionation_chr_vs_nuc
PDCL3	163.276078	-2.269706449	0.143601146	-15.80562905	2.85E-56	5.78E-55	fractionation_chr_vs_nuc
NPAS2	7.226393863	1.194080268	0.459981783	2.595929476	0.009433543	0.016752299	fractionation_chr_vs_nuc
RPL31	1444.16539	-1.056133987	0.093347693	-11.31398059	1.12E-29	9.47E-29	fractionation_chr_vs_nuc
TBC1D8	170.3769788	1.309074062	0.113559441	11.52765505	9.57E-31	8.46E-30	fractionation_chr_vs_nuc
TBC1D8-AS1	1.848108717	1.035422742	0.899941921	1.15054396	0.249919899	0.318972892	fractionation_chr_vs_nuc
CNOT11	286.3659085	-0.180352062	0.095311152	-1.892245117	0.05845833	0.088716205	fractionation_chr_vs_nuc
RNF149	207.6805216	0.064258561	0.118163429	0.5438109	0.586571607	0.655933185	fractionation_chr_vs_nuc
SNORD89	2.579890363	1.405452141	0.745276793	1.885812297	0.059320253	0.089863566	fractionation_chr_vs_nuc
CREG2	3.585196477	-0.441300344	0.588047389	-0.750450308	0.452983541	0.527712966	fractionation_chr_vs_nuc
RFX8	1.665953245	1.298737924	0.962648281	1.349130258	0.177295131	0.236769715	fractionation_chr_vs_nuc
MAP4K4	1449.089318	-0.121094526	0.072156149	-1.678228782	0.093302445	0.134179308	fractionation_chr_vs_nuc
IL1R1	4.141056799	-0.241273245	0.57779832	-0.417573463	0.676259002	0.735420341	fractionation_chr_vs_nuc
IL18R1	1.94831995	-0.470218729	0.822399868	-0.571764111	0.567481794	0.638164945	fractionation_chr_vs_nuc
SLC9A2	2.018952106	-0.605895188	0.799349547	-0.757985277	0.448459797	0.523030349	fractionation_chr_vs_nuc
MFSD9	150.5924812	-0.390580649	0.104756292	-3.72846958	0.000192646	0.000430405	fractionation_chr_vs_nuc
TMEM182	13.38082287	0.291874115	0.337527845	0.864740847	0.387181045	0.463383645	fractionation_chr_vs_nuc
MRPS9-AS2	3.267828509	0.41262091	0.712432824	0.579171671	0.562473343	0.63341012	fractionation_chr_vs_nuc
MRPS9	246.1357399	-1.167413197	0.097818269	-11.93451094	7.82E-33	7.38E-32	fractionation_chr_vs_nuc
MRPS9-AS1	5.134191757	1.33912961	0.499167245	2.682727329	0.00730245	0.013223164	fractionation_chr_vs_nuc
LINC01918	7.027595042	-0.20193412	0.476029011	-0.42420549	0.671415957	0.731175698	fractionation_chr_vs_nuc
TGFBRAP1	265.4365555	0.006581945	0.088684585	0.07421747	0.940837345	0.954213478	fractionation_chr_vs_nuc
C2orf49	135.0191225	-0.160594536	0.114627173	-1.401016278	0.161209205	0.217793289	fractionation_chr_vs_nuc
FHL2	78.12005736	-1.054066883	0.187763667	-5.613795797	1.98E-08	6.20E-08	fractionation_chr_vs_nuc
NCK2	138.9686007	-1.868891809	0.156516315	-11.94055588	7.27E-33	6.87E-32	fractionation_chr_vs_nuc
ECRG4	6.729770505	-1.367656114	0.501782158	-2.72559734	0.006418525	0.011729497	fractionation_chr_vs_nuc
UXS1	418.0828267	-1.768449656	0.10690063	-16.5429301	1.80E-61	4.27E-60	fractionation_chr_vs_nuc
PLGLA	2.629070255	1.949329749	0.743591368	2.621506693	0.008754204	0.01565011	fractionation_chr_vs_nuc
RGPD3	414.7002836	-0.134167907	0.080952864	-1.657358381	0.097447041	0.139484337	fractionation_chr_vs_nuc
CD8B2	1.955287402	-2.807957043	1.118956783	-2.509441907	0.01209221	0.021021756	fractionation_chr_vs_nuc
ST6GAL2	71.20623836	-0.21186787	0.147089922	-1.440396921	0.149755134	0.204257295	fractionation_chr_vs_nuc
RGPD4	372.5104347	-0.227403389	0.083980048	-2.707826373	0.006772544	0.01232578	fractionation_chr_vs_nuc
SLC5A7	0.956969993	-1.110963153	1.126775077	-0.985967098	0.324149259	0.398905273	fractionation_chr_vs_nuc
SULT1C2	39.85852438	0.808070272	0.18735827	4.312968257	1.61E-05	3.99E-05	fractionation_chr_vs_nuc
SULT1C4	18.34238152	0.713313275	0.296062752	2.409331366	0.01598178	0.027225895	fractionation_chr_vs_nuc
GCC2	451.3642756	0.159165978	0.084684541	1.879516331	0.060174026	0.091020489	fractionation_chr_vs_nuc
LIMS1	256.7221144	-0.116149675	0.164128266	-0.707676247	0.479146331	0.552708585	fractionation_chr_vs_nuc
LIMS1-AS1	1.391402346	1.323427989	0.950333014	1.392593933	0.163742619	0.220771118	fractionation_chr_vs_nuc
RANBP2	2429.397908	-0.758057235	0.059228444	-12.79887128	1.66E-37	1.83E-36	fractionation_chr_vs_nuc
CCDC138	241.685072	0.260839567	0.121499436	2.146837673	0.031806207	0.05112817	fractionation_chr_vs_nuc
RPL39P16	7.036922543	0.01735388	0.427279292	0.04061484	0.967602953	0.974177123	fractionation_chr_vs_nuc
EDAR	1.713819103	0.990690743	0.926290181	1.069525256	0.284833055	0.357400401	fractionation_chr_vs_nuc
SH3RF3	4.065546898	0.078901921	0.593346153	0.132977893	0.894210864	0.918674368	fractionation_chr_vs_nuc
SEPTIN10	354.1568579	-0.045437293	0.100807724	-0.450732252	0.652182534	0.714564879	fractionation_chr_vs_nuc
RPL37P12	3.294900458	4.792590885	1.009504179	4.747470078	2.06E-06	5.53E-06	fractionation_chr_vs_nuc
SOWAHC	104.3349152	-0.438387403	0.132297647	-3.313644748	0.000920884	0.001892552	fractionation_chr_vs_nuc
LOC105373553	1.422433512	0.019392146	1.172323649	0.016541632	0.986802289	0.989611427	fractionation_chr_vs_nuc
RGPD5	691.5309551	0.137234893	0.068992272	1.989134294	0.046686382	0.072290715	fractionation_chr_vs_nuc
LIMS3	11.92544349	0.409402085	0.348578136	1.17449158	0.240198182	0.308293137	fractionation_chr_vs_nuc
LOC440895	0.93726506	3.005815589	1.315298305	2.285272913	0.02229683	0.036986633	fractionation_chr_vs_nuc
LINC01123	49.74278569	0.628055803	0.356008853	1.764157823	0.077705411	0.11408101	fractionation_chr_vs_nuc
MALL	20.09379311	-1.998541752	0.348585755	-5.733285777	9.85E-09	3.14E-08	fractionation_chr_vs_nuc
NPHP1	29.78485727	1.153769564	0.243420056	4.739829504	2.14E-06	5.74E-06	fractionation_chr_vs_nuc
MTLN	20.202303	-2.368497312	0.392141591	-6.039903358	1.54E-09	5.19E-09	fractionation_chr_vs_nuc
LOC100507334	3.331595451	0.164177217	0.741807987	0.221320368	0.824842992	0.864670344	fractionation_chr_vs_nuc
LOC442041	11.57597409	1.682574677	0.353049188	4.765836416	1.88E-06	5.06E-06	fractionation_chr_vs_nuc
GPAA1P2	1.72167888	1.732071539	0.907794067	1.908000506	0.056391151	0.085851205	fractionation_chr_vs_nuc
LOC100288570	0.932613677	2.893853043	1.296972296	2.231237361	0.02566541	0.042094069	fractionation_chr_vs_nuc
LIMS4	11.60826968	0.319709588	0.358388135	0.892076373	0.372351998	0.448643789	fractionation_chr_vs_nuc
RGPD6	687.0248039	0.13365473	0.068302575	1.95680369	0.050370553	0.077462202	fractionation_chr_vs_nuc
BUB1	1039.279041	-0.553395169	0.102896675	-5.378163777	7.52E-08	2.26E-07	fractionation_chr_vs_nuc
ACOXL	90.66425159	0.220375558	0.149065963	1.478376109	0.139307137	0.191503722	fractionation_chr_vs_nuc
RPL5P9	2.608997838	-0.075832042	0.694577497	-0.109177222	0.913061926	0.933208177	fractionation_chr_vs_nuc
MIR4435-2HG	18.86778837	1.495546085	0.2795058	5.350679968	8.76E-08	2.61E-07	fractionation_chr_vs_nuc
ACOXL-AS1	35.08434315	2.363267218	0.257183668	9.189025234	3.96E-20	2.31E-19	fractionation_chr_vs_nuc
BCL2L11	85.92605208	0.460788311	0.136847034	3.367177931	0.000759417	0.001577907	fractionation_chr_vs_nuc
ANAPC1	1114.467911	0.100146802	0.094454999	1.060259418	0.289026596	0.361835562	fractionation_chr_vs_nuc
MERTK	79.30646034	-0.75482813	0.140574971	-5.369577002	7.89E-08	2.36E-07	fractionation_chr_vs_nuc
TMEM87B	150.5486035	-0.761621264	0.134655731	-5.656062733	1.55E-08	4.88E-08	fractionation_chr_vs_nuc
FBLN7	2.744502102	-0.187419855	0.658739197	-0.284512984	0.776017285	0.823286478	fractionation_chr_vs_nuc
ZC3H8	132.2601834	0.849869195	0.113293842	7.501459719	6.31E-14	2.73E-13	fractionation_chr_vs_nuc
ZC3H6	14.96436516	0.533763306	0.31641215	1.686924181	0.091617932	0.132061947	fractionation_chr_vs_nuc
RGPD8	651.3410014	0.071894193	0.069027162	1.041534825	0.297627399	0.371060441	fractionation_chr_vs_nuc
TTL	532.5504031	0.619174835	0.094791565	6.531961282	6.49E-11	2.40E-10	fractionation_chr_vs_nuc
POLR1B	540.8764246	-0.485390645	0.091561158	-5.301272445	1.15E-07	3.40E-07	fractionation_chr_vs_nuc
CHCHD5	44.26460448	-1.406127895	0.231275496	-6.07988272	1.20E-09	4.08E-09	fractionation_chr_vs_nuc
SLC20A1	1322.197952	-0.892546977	0.073092754	-12.21115532	2.71E-34	2.68E-33	fractionation_chr_vs_nuc
NT5DC4	1.538442716	0.165994739	0.994531291	0.166907507	0.867442826	0.897734328	fractionation_chr_vs_nuc
CKAP2L	137.6690144	-0.540259869	0.143314093	-3.769760941	0.000163404	0.000368835	fractionation_chr_vs_nuc
IL1A	1.270450136	0.015179883	1.031482932	0.014716562	0.988258306	0.990592733	fractionation_chr_vs_nuc
XIAPP3	0.836288525	2.128496215	1.386360978	1.535311689	0.124707284	0.173787857	fractionation_chr_vs_nuc
IL36G	1.087666749	3.266372289	1.203848187	2.713275914	0.006662161	0.012141455	fractionation_chr_vs_nuc
PSD4	9.731009834	1.002584284	0.383937939	2.61131861	0.009019382	0.016071854	fractionation_chr_vs_nuc
CBWD2	605.8983333	0.893324191	0.089445491	9.987358616	1.73E-23	1.15E-22	fractionation_chr_vs_nuc
FOXD4L1	0.951650666	1.748573568	1.311981014	1.33277353	0.182606135	0.243088313	fractionation_chr_vs_nuc
FAM138B	2.848012802	1.123637572	0.723670623	1.552691979	0.12049674	0.168499847	fractionation_chr_vs_nuc
WASH2P	454.1039784	1.44962421	0.113521305	12.76962252	2.42E-37	2.65E-36	fractionation_chr_vs_nuc
RABL2A	108.8820022	0.724765036	0.121950411	5.943112692	2.80E-09	9.25E-09	fractionation_chr_vs_nuc
SLC35F5	332.6146113	0.182170441	0.11078423	1.644371596	0.100099469	0.142935481	fractionation_chr_vs_nuc
ACTR3	650.611546	-1.123739377	0.093969362	-11.95857199	5.86E-33	5.56E-32	fractionation_chr_vs_nuc
DPP10	16.76512074	-0.578401575	0.28427784	-2.034634762	0.041887637	0.06557807	fractionation_chr_vs_nuc
DPP10-AS1	3.32834828	0.607000513	0.720147506	0.842883587	0.399293554	0.475308253	fractionation_chr_vs_nuc
DDX18	881.1791701	-0.449924793	0.102111787	-4.4061984	1.05E-05	2.65E-05	fractionation_chr_vs_nuc
CCDC93	355.6583675	1.820233982	0.100938679	18.03306729	1.07E-72	3.59E-71	fractionation_chr_vs_nuc
INSIG2	65.90595727	-0.173416683	0.150440125	-1.152728916	0.249021669	0.318022133	fractionation_chr_vs_nuc
THORLNC	2.402359527	0.684187996	0.822573299	0.831765384	0.405541386	0.481486915	fractionation_chr_vs_nuc
C1QL2	1.755352938	-1.38498414	1.015877193	-1.363338157	0.172775962	0.231346815	fractionation_chr_vs_nuc
STEAP3	255.1358384	-1.422379475	0.117471245	-12.10832038	9.54E-34	9.28E-33	fractionation_chr_vs_nuc
STEAP3-AS1	5.315069947	1.67853712	0.504578894	3.326609852	0.000879094	0.001813252	fractionation_chr_vs_nuc
C2orf76	13.61325719	-1.014742705	0.370854089	-2.73623167	0.006214726	0.011374879	fractionation_chr_vs_nuc
DBI	776.7493823	-2.598892845	0.116501992	-22.30771172	3.11E-110	3.52E-108	fractionation_chr_vs_nuc
TMEM37	47.00798524	-2.271572118	0.215412444	-10.54522237	5.34E-26	3.96E-25	fractionation_chr_vs_nuc
SCTR	1.822233556	-0.045535692	0.832570384	-0.054692904	0.956383123	0.965745229	fractionation_chr_vs_nuc
CFAP221	1.77890281	0.752666829	0.94973959	0.792498109	0.428070294	0.503464596	fractionation_chr_vs_nuc
TMEM177	136.7555521	-1.356714905	0.13983798	-9.70204879	2.96E-22	1.88E-21	fractionation_chr_vs_nuc
RPL17P15	1.389558513	0.900762574	0.9790459	0.92004121	0.357551225	0.433721343	fractionation_chr_vs_nuc
PTPN4	365.1602701	1.047592488	0.092549277	11.31929419	1.05E-29	8.93E-29	fractionation_chr_vs_nuc
EPB41L5	210.4263113	0.483007736	0.10186507	4.741642418	2.12E-06	5.69E-06	fractionation_chr_vs_nuc
MTND4P26	1.033069805	0.672302965	1.166023494	0.576577546	0.564224871	0.635037831	fractionation_chr_vs_nuc
MTND5P28	1.000662097	2.715925808	1.317488098	2.061442387	0.039260855	0.06181292	fractionation_chr_vs_nuc
TMEM185B	177.0813341	-2.039163988	0.158458738	-12.86873803	6.75E-38	7.53E-37	fractionation_chr_vs_nuc
RALB	64.37180815	-1.654742168	0.224894436	-7.35786174	1.87E-13	7.92E-13	fractionation_chr_vs_nuc
GLI2	413.2229344	0.619584262	0.09031712	6.860097608	6.88E-12	2.68E-11	fractionation_chr_vs_nuc
TFCP2L1	33.70440051	0.723199581	0.222441388	3.251191634	0.001149224	0.002332299	fractionation_chr_vs_nuc
CLASP1	473.2087925	0.389191393	0.075099386	5.182351234	2.19E-07	6.35E-07	fractionation_chr_vs_nuc
NIFK-AS1	17.22180018	-0.291796465	0.301970136	-0.966309016	0.333889576	0.409031709	fractionation_chr_vs_nuc
NIFK	242.0623856	-0.764213123	0.117788399	-6.488016909	8.70E-11	3.19E-10	fractionation_chr_vs_nuc
TSN	692.0452999	-0.875395843	0.093542777	-9.358240892	8.11E-21	4.84E-20	fractionation_chr_vs_nuc
CNTNAP5	2.26438697	-0.650546111	0.862488216	-0.754266665	0.450689114	0.525335027	fractionation_chr_vs_nuc
GYPC	44.27593672	-1.482667481	0.246641303	-6.011432234	1.84E-09	6.16E-09	fractionation_chr_vs_nuc
BIN1	298.4067762	1.862702777	0.119958866	15.52784586	2.25E-54	4.35E-53	fractionation_chr_vs_nuc
CYP27C1	63.4617414	0.31925334	0.153007473	2.086521222	0.036931435	0.05852048	fractionation_chr_vs_nuc
ERCC3	538.0269494	1.089356706	0.078041318	13.95871749	2.78E-44	3.86E-43	fractionation_chr_vs_nuc
MAP3K2	211.0208161	1.070286753	0.115798839	9.242638014	2.40E-20	1.41E-19	fractionation_chr_vs_nuc
MAP3K2-DT	13.35636962	-0.227914162	0.354617082	-0.642704973	0.520415554	0.592624958	fractionation_chr_vs_nuc
PROC	2.715574931	0.485287782	0.659919941	0.73537372	0.462111923	0.536472779	fractionation_chr_vs_nuc
IWS1	542.562716	-0.598804577	0.073650766	-8.130323798	4.28E-16	2.06E-15	fractionation_chr_vs_nuc
LIMS2	6.975578216	0.816950061	0.482791671	1.692137852	0.090619693	0.130744168	fractionation_chr_vs_nuc
WDR33	921.9341057	-0.767920144	0.066013918	-11.63270061	2.81E-31	2.53E-30	fractionation_chr_vs_nuc
ZFP91P1	0.769994194	1.281284039	1.361170316	0.941310594	0.346545715	0.422429657	fractionation_chr_vs_nuc
POLR2D	324.7085835	-0.911508006	0.092505583	-9.853545865	6.62E-23	4.32E-22	fractionation_chr_vs_nuc
AMMECR1L	348.0913387	0.356489285	0.091371466	3.901538414	9.56E-05	0.000221391	fractionation_chr_vs_nuc
SAP130	453.0110615	-0.493304401	0.098870167	-4.989416094	6.06E-07	1.70E-06	fractionation_chr_vs_nuc
UGGT1	1358.152756	-0.917113772	0.129422988	-7.086173684	1.38E-12	5.56E-12	fractionation_chr_vs_nuc
HS6ST1	416.3858348	-1.821029826	0.110832382	-16.43048528	1.16E-60	2.66E-59	fractionation_chr_vs_nuc
LINC02572	1.963392252	-1.183802923	0.974526435	-1.214746857	0.224462655	0.29085587	fractionation_chr_vs_nuc
RAB6C	4.777263533	-0.762660245	0.583833537	-1.306297423	0.191451433	0.253463072	fractionation_chr_vs_nuc
FAR2P1	264.8663605	2.376346381	0.103105666	23.04767991	1.55E-117	2.25E-115	fractionation_chr_vs_nuc
CYP4F27P	4.612157149	4.774665368	0.984766712	4.848524338	1.24E-06	3.40E-06	fractionation_chr_vs_nuc
POTEF	53.0203773	3.877157979	0.285641481	13.57351167	5.75E-42	7.38E-41	fractionation_chr_vs_nuc
MED15P9	28.67437025	1.715691607	0.235940008	7.271728191	3.55E-13	1.48E-12	fractionation_chr_vs_nuc
CCDC74B	45.35224331	1.82178007	0.187377017	9.722537487	2.42E-22	1.54E-21	fractionation_chr_vs_nuc
SMPD4	988.489451	0.5934628	0.081610218	7.271917858	3.54E-13	1.48E-12	fractionation_chr_vs_nuc
MZT2B	21.39470852	0.071911855	0.253999859	0.283117697	0.777086616	0.824139972	fractionation_chr_vs_nuc
TUBA3E	1.558935262	0.167380063	0.853945274	0.19600795	0.844603943	0.879634618	fractionation_chr_vs_nuc
NOC2LP1	2.292810461	-1.181651251	0.866805072	-1.363226046	0.172811281	0.231377514	fractionation_chr_vs_nuc
RPL19P4	6.8255609	-2.435255283	0.638230955	-3.8156333	0.000135834	0.000309627	fractionation_chr_vs_nuc
CCDC115	115.9486932	0.118706221	0.127134532	0.933705572	0.35045579	0.4263053	fractionation_chr_vs_nuc
IMP4	475.1379337	0.117088429	0.088814901	1.318342173	0.187389129	0.248614542	fractionation_chr_vs_nuc
PTPN18	107.9310825	0.451655023	0.14376564	3.141606172	0.001680239	0.003333518	fractionation_chr_vs_nuc
KLF2P2	5.360490013	-0.02290149	0.495716449	-0.046198769	0.963151824	0.970533094	fractionation_chr_vs_nuc
CYP4F62P	70.72199374	3.044402242	0.185264815	16.43270603	1.12E-60	2.57E-59	fractionation_chr_vs_nuc
POTEI	38.81395925	4.000389453	0.333986017	11.97771538	4.65E-33	4.42E-32	fractionation_chr_vs_nuc
POTEJ	16.51143883	3.95433568	0.485835576	8.139246847	3.98E-16	1.92E-15	fractionation_chr_vs_nuc
CYP4F30P	29.68869831	2.771204432	0.265495071	10.43787527	1.66E-25	1.21E-24	fractionation_chr_vs_nuc
AMER3	1.171660783	-0.796321882	1.103764949	-0.721459657	0.470626753	0.54479956	fractionation_chr_vs_nuc
ARHGEF4	124.7750742	-0.175171082	0.147642774	-1.186452119	0.235443799	0.303131495	fractionation_chr_vs_nuc
FAM168B	693.277484	-0.045837461	0.068002681	-0.674053722	0.50027716	0.572942087	fractionation_chr_vs_nuc
PLEKHB2	428.9631254	-0.35134442	0.110699857	-3.173847084	0.001504329	0.003004314	fractionation_chr_vs_nuc
POTEE	32.29855285	3.474042452	0.305415808	11.37479581	5.58E-30	4.79E-29	fractionation_chr_vs_nuc
LOC440910	80.97512406	2.582307142	0.166565058	15.50329443	3.30E-54	6.34E-53	fractionation_chr_vs_nuc
RAB6D	40.79221003	-0.390885151	0.228909926	-1.707593714	0.087711755	0.126990244	fractionation_chr_vs_nuc
MZT2A	82.22364665	0.013230592	0.164380123	0.080487784	0.935849312	0.950355841	fractionation_chr_vs_nuc
TUBA3D	6.458189027	1.167108943	0.44574693	2.618321888	0.008836341	0.0157758	fractionation_chr_vs_nuc
SMPD4BP	440.3315551	1.130527021	0.090708557	12.46328962	1.18E-35	1.23E-34	fractionation_chr_vs_nuc
CCDC74A	63.96775716	1.382438563	0.159387756	8.67343014	4.19E-18	2.23E-17	fractionation_chr_vs_nuc
C2orf27A	16.95080697	1.475275264	0.329228903	4.48100167	7.43E-06	1.90E-05	fractionation_chr_vs_nuc
NBEAP2	4.626064708	0.976541225	0.518101768	1.884844418	0.059450846	0.090046787	fractionation_chr_vs_nuc
TOMM40P4	6.617659259	1.154583708	0.484084287	2.385088175	0.017075028	0.028953578	fractionation_chr_vs_nuc
CDRT15P3	4.998633565	2.633890017	0.61788322	4.262763464	2.02E-05	4.96E-05	fractionation_chr_vs_nuc
LOC100859919	0.732683157	0.337217401	1.557580294	0.216500814	0.828597391	0.867820825	fractionation_chr_vs_nuc
ANKRD30BL	0.710930693	1.870342279	1.365887658	1.369323655	0.170898127	0.229210468	fractionation_chr_vs_nuc
ZNF285CP	2.171880717	0.956706332	0.752902182	1.270691405	0.203838454	0.267736038	fractionation_chr_vs_nuc
GPR39	1.904690543	-0.881371647	0.787469986	-1.11924475	0.263035739	0.333261666	fractionation_chr_vs_nuc
LYPD1	1.750812827	-0.745640435	0.86450186	-0.862508769	0.38840761	0.464541572	fractionation_chr_vs_nuc
NCKAP5	3.49310949	-0.355254845	0.700968023	-0.506806065	0.612290901	0.678663307	fractionation_chr_vs_nuc
NCKAP5-AS2	1.604475927	-0.172183863	0.916956202	-0.187777631	0.851050972	0.884836703	fractionation_chr_vs_nuc
MGAT5	371.3472324	-1.263370045	0.11598243	-10.89277098	1.25E-27	9.81E-27	fractionation_chr_vs_nuc
TMEM163	8.390473737	-0.433574388	0.380540643	-1.139364205	0.254551279	0.324086391	fractionation_chr_vs_nuc
ACMSD	4.421233196	1.15942563	0.541386194	2.141586992	0.032226731	0.051704601	fractionation_chr_vs_nuc
CCNT2	778.1968095	0.736412176	0.077619815	9.487425068	2.37E-21	1.45E-20	fractionation_chr_vs_nuc
RAB3GAP1	348.3201874	-0.105104962	0.097942791	-1.073126068	0.283214556	0.355656375	fractionation_chr_vs_nuc
SNORA40B	1.160239227	0.311824414	0.980639393	0.317980714	0.750499566	0.800585166	fractionation_chr_vs_nuc
ZRANB3	72.19582432	0.134313205	0.152480799	0.880853235	0.378397262	0.454636762	fractionation_chr_vs_nuc
G3BP1P1	4.24928356	0.661581195	0.533525339	1.240018321	0.214968618	0.280304425	fractionation_chr_vs_nuc
R3HDM1	670.2891848	0.157462918	0.121911685	1.291614645	0.19649063	0.259231798	fractionation_chr_vs_nuc
UBXN4	894.5943069	0.390022642	0.067851737	5.748160022	9.02E-09	2.89E-08	fractionation_chr_vs_nuc
MCM6	891.9168353	-1.421141815	0.089960356	-15.7974232	3.24E-56	6.58E-55	fractionation_chr_vs_nuc
DARS1	395.5270907	-1.069765894	0.088876879	-12.03649252	2.28E-33	2.19E-32	fractionation_chr_vs_nuc
DARS1-AS1	5.46415881	1.22559379	0.484335957	2.530462114	0.011391239	0.019885282	fractionation_chr_vs_nuc
CXCR4	4.768116687	-2.147744383	0.690846653	-3.108858347	0.001878117	0.003701713	fractionation_chr_vs_nuc
HNRNPKP2	2.17343881	0.067392085	1.079431544	0.06243294	0.950218064	0.961661225	fractionation_chr_vs_nuc
THSD7B	13.92633459	-1.431797085	0.340675703	-4.202815386	2.64E-05	6.41E-05	fractionation_chr_vs_nuc
HNMT	15.9461777	-0.674647275	0.328885113	-2.051315939	0.040236189	0.063204601	fractionation_chr_vs_nuc
SPOPL	108.7901239	0.853526417	0.139649882	6.111902148	9.85E-10	3.36E-09	fractionation_chr_vs_nuc
NXPH2	19.74440255	-1.408820123	0.287643251	-4.897803502	9.69E-07	2.67E-06	fractionation_chr_vs_nuc
KYNU	0.793221797	-0.239813707	1.365603056	-0.175610113	0.860600257	0.892532767	fractionation_chr_vs_nuc
GTDC1	82.37770596	0.198903422	0.153050488	1.299593515	0.193740323	0.25605759	fractionation_chr_vs_nuc
ZEB2	1.559555716	-0.791170506	0.925915952	-0.854473351	0.392842769	0.468795049	fractionation_chr_vs_nuc
TEX41	4.277479908	1.519864817	0.567140499	2.679873539	0.007364998	0.013329961	fractionation_chr_vs_nuc
ACVR2A	150.6696113	-0.829912149	0.130812427	-6.344291355	2.23E-10	7.97E-10	fractionation_chr_vs_nuc
ORC4	219.8821841	0.280218608	0.106028699	2.642856231	0.008220993	0.014768995	fractionation_chr_vs_nuc
MBD5	64.08971112	0.325617619	0.159474076	2.041821636	0.041169227	0.064550776	fractionation_chr_vs_nuc
EPC2	185.5027653	0.178066064	0.11984624	1.485787656	0.137335296	0.189252883	fractionation_chr_vs_nuc
KIF5C	912.5504742	-1.025358289	0.099163577	-10.34006963	4.64E-25	3.32E-24	fractionation_chr_vs_nuc
LYPD6B	9.055535792	0.109821674	0.371071274	0.295958437	0.767261823	0.815859267	fractionation_chr_vs_nuc
LYPD6	31.96440168	0.289353335	0.212371295	1.362487968	0.173043939	0.231589376	fractionation_chr_vs_nuc
MMADHC	369.9669365	-1.63451105	0.122922704	-13.29706392	2.41E-40	2.93E-39	fractionation_chr_vs_nuc
MMADHC-DT	1.612136972	1.582152482	1.000043311	1.582083961	0.113630405	0.159951243	fractionation_chr_vs_nuc
RND3	236.3401255	-0.047104758	0.115456017	-0.407988766	0.683281922	0.741115184	fractionation_chr_vs_nuc
RBM43	13.91052473	-0.426309272	0.345958688	-1.232254851	0.217853899	0.283433221	fractionation_chr_vs_nuc
NMI	16.93299934	-0.807148839	0.319379587	-2.527239911	0.011496294	0.020051126	fractionation_chr_vs_nuc
TNFAIP6	1.694217522	-0.973276233	0.899007873	-1.082611468	0.278980915	0.351024507	fractionation_chr_vs_nuc
RIF1	1262.754487	0.35651351	0.089185027	3.997459226	6.40E-05	0.000150463	fractionation_chr_vs_nuc
NEB	102.7490311	1.352245216	0.135968983	9.945247731	2.65E-23	1.75E-22	fractionation_chr_vs_nuc
ARL5A	232.876383	0.707153934	0.140178835	5.044655531	4.54E-07	1.28E-06	fractionation_chr_vs_nuc
CACNB4	35.71739665	1.318936008	0.196203698	6.722279045	1.79E-11	6.81E-11	fractionation_chr_vs_nuc
STAM2	113.6391677	0.753797898	0.135464024	5.564561551	2.63E-08	8.17E-08	fractionation_chr_vs_nuc
FMNL2	532.3073785	1.007319604	0.07703164	13.07669944	4.47E-39	5.21E-38	fractionation_chr_vs_nuc
PRPF40A	1719.652572	0.064889559	0.07425957	0.873820825	0.382215837	0.458457658	fractionation_chr_vs_nuc
ARL6IP6	226.274783	-0.137861834	0.096230853	-1.432615733	0.151967683	0.20685198	fractionation_chr_vs_nuc
RPRM	26.72703277	-1.159541359	0.284989921	-4.068710054	4.73E-05	0.000112412	fractionation_chr_vs_nuc
GALNT13	113.4533108	-1.003726486	0.133339359	-7.527608427	5.17E-14	2.25E-13	fractionation_chr_vs_nuc
PHB1P4	0.816855808	1.373649645	1.396738943	0.983469139	0.325376597	0.400046519	fractionation_chr_vs_nuc
LOC100144595	1.353164757	1.904399225	1.160234039	1.641392306	0.100716006	0.14368981	fractionation_chr_vs_nuc
KCNJ3	1.552976673	-0.313356545	0.898514286	-0.348749653	0.727277264	0.780590849	fractionation_chr_vs_nuc
LINC01876	26.21656232	1.689609281	0.237963859	7.100276866	1.25E-12	5.04E-12	fractionation_chr_vs_nuc
NR4A2	6.324393319	0.528488305	0.44713371	1.181946907	0.237226768	0.305213685	fractionation_chr_vs_nuc
GPD2	448.9794745	-1.793449121	0.08373956	-21.41698775	9.28E-102	7.88E-100	fractionation_chr_vs_nuc
GALNT5	1.927967063	-0.945877874	0.806652699	-1.172596181	0.240957782	0.309161816	fractionation_chr_vs_nuc
ERMN	3.553219543	0.585522046	0.568624442	1.029716632	0.303143046	0.37665528	fractionation_chr_vs_nuc
CYTIP	1.072257633	1.5441643	1.157306902	1.334273819	0.182114135	0.24247686	fractionation_chr_vs_nuc
ACVR1C	8.915818518	0.288231075	0.379956292	0.758590082	0.448097807	0.522640815	fractionation_chr_vs_nuc
ACVR1	147.3034116	-2.270405421	0.133500736	-17.00668839	7.33E-65	1.89E-63	fractionation_chr_vs_nuc
CCDC148	5.223916263	1.27878145	0.508863885	2.51301279	0.0119705	0.020827621	fractionation_chr_vs_nuc
PKP4	764.1703067	0.626459481	0.071523723	8.758764961	1.97E-18	1.07E-17	fractionation_chr_vs_nuc
RPL7AP22	1.90193802	2.18975845	0.917887584	2.38564993	0.017048971	0.028917273	fractionation_chr_vs_nuc
PKP4-AS1	13.99411722	2.793812835	0.378407617	7.383077698	1.55E-13	6.58E-13	fractionation_chr_vs_nuc
TANC1	67.20069801	1.069116647	0.168596671	6.341267839	2.28E-10	8.12E-10	fractionation_chr_vs_nuc
WDSUB1	30.28176117	0.533605506	0.219948588	2.426046523	0.015264313	0.026098901	fractionation_chr_vs_nuc
BAZ2B	319.8624017	0.923496046	0.100820307	9.159821824	5.20E-20	3.01E-19	fractionation_chr_vs_nuc
BAZ2B-AS1	8.796223859	0.001991755	0.394540224	0.005048293	0.995972062	0.996621372	fractionation_chr_vs_nuc
BAZ2B.1	2.804784329	0.148508879	0.658814576	0.225418326	0.821653856	0.862284724	fractionation_chr_vs_nuc
MARCHF7	631.0606946	-0.53854677	0.082509629	-6.527077812	6.71E-11	2.47E-10	fractionation_chr_vs_nuc
CD302	4.232158616	-0.185085716	0.582926817	-0.317511068	0.750855842	0.800915758	fractionation_chr_vs_nuc
LY75	5.911538006	-0.794537353	0.492487144	-1.613315927	0.106675888	0.151287299	fractionation_chr_vs_nuc
PLA2R1	18.36723267	0.648184796	0.299501934	2.164209054	0.030448309	0.049122991	fractionation_chr_vs_nuc
RBMS1	467.9700317	0.427806038	0.123571172	3.462021371	0.000536135	0.001134297	fractionation_chr_vs_nuc
TANK	72.15819326	0.226574934	0.149489105	1.51566186	0.129604876	0.179674239	fractionation_chr_vs_nuc
LINC01806	4.904986703	0.254096668	0.581673985	0.436836913	0.662229627	0.723323351	fractionation_chr_vs_nuc
PSMD14	457.1889876	-1.269710133	0.092950411	-13.66008095	1.76E-42	2.29E-41	fractionation_chr_vs_nuc
RNA5SP108	2.471349345	1.645194065	0.776314912	2.119235428	0.034070576	0.054342364	fractionation_chr_vs_nuc
SLC4A10	6.318674736	-0.102897986	0.512455815	-0.200793869	0.840859757	0.876979808	fractionation_chr_vs_nuc
DPP4	43.51396207	-0.47897512	0.186219508	-2.572099592	0.010108381	0.017831971	fractionation_chr_vs_nuc
DPP4-DT	2.872682273	-0.966584815	0.85613028	-1.129016036	0.258891069	0.328938765	fractionation_chr_vs_nuc
IFIH1	4.551227963	-1.334945733	0.658529629	-2.027161231	0.042645927	0.066633433	fractionation_chr_vs_nuc
GCA	102.8401323	0.129085476	0.136631176	0.944773217	0.344774668	0.420572836	fractionation_chr_vs_nuc
KCNH7	2.309714512	1.151706078	0.940092878	1.225098184	0.220538229	0.286287233	fractionation_chr_vs_nuc
FIGN	201.4053862	1.416991812	0.102169948	13.86896878	9.77E-44	1.33E-42	fractionation_chr_vs_nuc
GRB14	89.27912001	1.354126705	0.149026375	9.086490265	1.02E-19	5.85E-19	fractionation_chr_vs_nuc
EIF3EP3	71.93016983	-0.335162211	0.1516558	-2.210019073	0.027103839	0.04427822	fractionation_chr_vs_nuc
COBLL1	43.35089634	0.488742102	0.201284128	2.42812043	0.015177303	0.025964396	fractionation_chr_vs_nuc
SCN3A	1.12559852	0.525460043	1.029287139	0.510508704	0.609695118	0.676107237	fractionation_chr_vs_nuc
SCN2A	13.01677469	-0.312038628	0.341306834	-0.914246645	0.360587259	0.436921586	fractionation_chr_vs_nuc
CSRNP3	38.13477246	1.231333937	0.222172014	5.542254904	2.99E-08	9.25E-08	fractionation_chr_vs_nuc
GALNT3	140.8454344	-0.501788527	0.119734308	-4.190850025	2.78E-05	6.74E-05	fractionation_chr_vs_nuc
TTC21B	300.447671	1.246620016	0.089689846	13.89923243	6.40E-44	8.76E-43	fractionation_chr_vs_nuc
SCN1A-AS1	2.416779089	1.943678634	0.779432636	2.493709584	0.012641593	0.021907479	fractionation_chr_vs_nuc
SCN1A	26.61651674	1.317117678	0.228627191	5.760984384	8.36E-09	2.68E-08	fractionation_chr_vs_nuc
SCN9A	40.0978991	-0.124601391	0.189213355	-0.658523235	0.510201972	0.582664445	fractionation_chr_vs_nuc
SCN7A	1.658511566	1.757164541	1.076000959	1.633051093	0.102458251	0.145884089	fractionation_chr_vs_nuc
XIRP2	0.870608567	-2.671012565	1.328914222	-2.009920972	0.044439554	0.069144242	fractionation_chr_vs_nuc
B3GALT1	213.2835867	0.121269933	0.109633026	1.10614417	0.268664123	0.339438885	fractionation_chr_vs_nuc
CTAGE14P	2.494414522	2.176721009	0.84764787	2.56795432	0.010230064	0.018034701	fractionation_chr_vs_nuc
B3GALT1-AS1	1.729397022	3.858575897	1.082542973	3.564362797	0.000364741	0.000787475	fractionation_chr_vs_nuc
STK39	140.0999535	-0.243898855	0.141811068	-1.719885893	0.085453185	0.124095545	fractionation_chr_vs_nuc
CERS6	237.0046646	-0.63418623	0.184472275	-3.437840345	0.000586373	0.001234989	fractionation_chr_vs_nuc
NOSTRIN	24.46816843	1.941158491	0.319384065	6.077818859	1.22E-09	4.13E-09	fractionation_chr_vs_nuc
SPC25	89.07098085	-2.115914058	0.191083952	-11.07321694	1.69E-28	1.37E-27	fractionation_chr_vs_nuc
LRP2	5.320266347	-0.277592784	0.511153745	-0.543071017	0.587080907	0.656315339	fractionation_chr_vs_nuc
BBS5	5.525856276	-0.256562224	0.483940415	-0.530152507	0.596006197	0.664280784	fractionation_chr_vs_nuc
FASTKD1	444.3342086	0.18115415	0.077995023	2.322637309	0.020198645	0.033801998	fractionation_chr_vs_nuc
PPIG	857.9992432	-0.379847901	0.097251829	-3.905817564	9.39E-05	0.000217699	fractionation_chr_vs_nuc
CFAP210	8.13126925	-0.330033542	0.415882607	-0.793573805	0.427443587	0.502822531	fractionation_chr_vs_nuc
PHOSPHO2	21.45259099	0.82356213	0.279030824	2.951509508	0.003162248	0.006033347	fractionation_chr_vs_nuc
KLHL23	533.2597594	-0.129067591	0.093271317	-1.383786508	0.166423836	0.223836582	fractionation_chr_vs_nuc
SSB	1226.344322	-1.26581482	0.075949492	-16.66653442	2.30E-62	5.57E-61	fractionation_chr_vs_nuc
METTL5	105.4609509	-0.966924565	0.142832116	-6.769657927	1.29E-11	4.95E-11	fractionation_chr_vs_nuc
UBR3	201.0408452	0.373588236	0.113592553	3.288844442	0.001005996	0.002057053	fractionation_chr_vs_nuc
MYO3B	2.005922446	-1.644175412	0.913962224	-1.798953359	0.072026059	0.106721573	fractionation_chr_vs_nuc
ERICH2-DT	1.045450137	1.691916194	1.274611419	1.327397644	0.184377179	0.245105468	fractionation_chr_vs_nuc
ERICH2	12.30808962	-0.009062386	0.321372423	-0.028199016	0.977503422	0.982185254	fractionation_chr_vs_nuc
ERICH2.1	1.623363417	-0.709507055	0.996040649	-0.712327409	0.476262055	0.550027144	fractionation_chr_vs_nuc
GAD1	3.229148996	1.383681881	0.679974836	2.0349016	0.041860775	0.065547009	fractionation_chr_vs_nuc
GORASP2	667.8730126	-1.554282107	0.082039411	-18.94555419	4.81E-80	2.10E-78	fractionation_chr_vs_nuc
TLK1	586.3235527	0.216517703	0.096005103	2.255272858	0.024116207	0.039759268	fractionation_chr_vs_nuc
METTL8	497.6528713	0.253012177	0.07458076	3.392459099	0.000692683	0.001446491	fractionation_chr_vs_nuc
DCAF17	325.3585635	0.863632096	0.090652581	9.526834011	1.62E-21	9.99E-21	fractionation_chr_vs_nuc
RPS15P4	30.01030751	-2.560737955	0.346188983	-7.396936579	1.39E-13	5.94E-13	fractionation_chr_vs_nuc
CYBRD1	87.70074746	-0.028908679	0.1382154	-0.209156717	0.8343259	0.872102584	fractionation_chr_vs_nuc
DYNC1I2	369.1344534	-1.384175852	0.086483668	-16.00505491	1.18E-57	2.50E-56	fractionation_chr_vs_nuc
SLC25A12	128.3922214	0.603146505	0.123207705	4.895363504	9.81E-07	2.70E-06	fractionation_chr_vs_nuc
HAT1	348.4617426	-1.444678114	0.102428782	-14.10422031	3.58E-45	5.15E-44	fractionation_chr_vs_nuc
METAP1D	69.07257713	0.845335109	0.166684176	5.071477868	3.95E-07	1.12E-06	fractionation_chr_vs_nuc
ITGA6	1899.24285	-1.508082852	0.108927543	-13.84482581	1.37E-43	1.85E-42	fractionation_chr_vs_nuc
PDK1	102.9191212	0.98622432	0.141502068	6.969681326	3.18E-12	1.26E-11	fractionation_chr_vs_nuc
RAPGEF4	12.60703797	0.606509633	0.356239557	1.702533088	0.088655481	0.128217389	fractionation_chr_vs_nuc
MAP3K20	131.1225959	0.188960706	0.136412496	1.385215515	0.165986578	0.22339331	fractionation_chr_vs_nuc
MAP3K20-AS1	1.66311796	0.885811342	0.87356739	1.014016036	0.3105751	0.384659881	fractionation_chr_vs_nuc
CDCA7	799.3987298	0.978480451	0.078791044	12.41867608	2.07E-35	2.12E-34	fractionation_chr_vs_nuc
SP3	575.728027	0.034252881	0.093294315	0.367148646	0.713508143	0.768054802	fractionation_chr_vs_nuc
OLA1	542.7381648	-1.174448953	0.102268096	-11.48402091	1.59E-30	1.39E-29	fractionation_chr_vs_nuc
CIR1	115.0310263	-1.130659664	0.154021235	-7.340933629	2.12E-13	8.96E-13	fractionation_chr_vs_nuc
SCRN3	30.64089877	0.04976925	0.217216299	0.229123	0.818773318	0.859949182	fractionation_chr_vs_nuc
GPR155	21.77102492	-0.161033432	0.260672626	-0.61776119	0.53673277	0.608349272	fractionation_chr_vs_nuc
RNU6-5P	2.04530281	1.094584676	0.932023117	1.174417948	0.24022766	0.308309777	fractionation_chr_vs_nuc
WIPF1	22.63810804	-0.061554956	0.298656816	-0.206105979	0.836708128	0.873870194	fractionation_chr_vs_nuc
CHRNA1	0.631793559	-1.686268839	1.407026222	-1.19846298	0.230736827	0.297849571	fractionation_chr_vs_nuc
CHN1	179.9008065	0.171081333	0.116332096	1.470628817	0.141391526	0.194054777	fractionation_chr_vs_nuc
ATF2	244.3452077	0.638999735	0.104902576	6.091363627	1.12E-09	3.81E-09	fractionation_chr_vs_nuc
ATP5MC3	744.691794	-1.974457752	0.106115297	-18.60672129	2.83E-77	1.12E-75	fractionation_chr_vs_nuc
LNPK	121.9646519	-0.335031454	0.125910081	-2.660878701	0.007793703	0.01405275	fractionation_chr_vs_nuc
MTX2	178.2218394	-0.432186937	0.121179368	-3.566505961	0.000361773	0.000781518	fractionation_chr_vs_nuc
HNRNPA3	4612.384725	-0.361324111	0.078425868	-4.60720579	4.08E-06	1.07E-05	fractionation_chr_vs_nuc
NFE2L2	150.0801783	-0.476112318	0.115095874	-4.136658447	3.52E-05	8.47E-05	fractionation_chr_vs_nuc
LOC100130691	1.494046412	1.293375896	1.0201403	1.267841195	0.204854668	0.268843853	fractionation_chr_vs_nuc
AGPS	464.7155907	-0.237158752	0.082955496	-2.85886726	0.004251566	0.007965181	fractionation_chr_vs_nuc
TTC30B	19.38785317	-1.303728401	0.320469278	-4.06818528	4.74E-05	0.000112651	fractionation_chr_vs_nuc
TTC30A	28.15261322	-0.918738697	0.24561664	-3.740539305	0.000183626	0.000411335	fractionation_chr_vs_nuc
PDE11A	1.713010149	1.067337081	0.915139414	1.166310907	0.243488765	0.311809241	fractionation_chr_vs_nuc
RBM45	65.88046583	0.130221004	0.163926256	0.794387715	0.426969754	0.502391749	fractionation_chr_vs_nuc
OSBPL6	39.48595067	0.39373174	0.193658916	2.033119609	0.04204044	0.065784199	fractionation_chr_vs_nuc
CHROMR	153.6565187	0.890029542	0.124749637	7.134526106	9.71E-13	3.96E-12	fractionation_chr_vs_nuc
PRKRA	308.4656528	0.686338912	0.109630337	6.260483479	3.84E-10	1.34E-09	fractionation_chr_vs_nuc
PJVK	23.36498746	0.959955861	0.252613075	3.800103613	0.000144636	0.000328887	fractionation_chr_vs_nuc
FKBP7	32.82013713	-1.34125273	0.224565226	-5.972664393	2.33E-09	7.77E-09	fractionation_chr_vs_nuc
PLEKHA3	54.32630621	-0.22326574	0.192118989	-1.162122192	0.245185834	0.313702783	fractionation_chr_vs_nuc
TTN-AS1	20.23238195	1.786836162	0.295256439	6.05181098	1.43E-09	4.83E-09	fractionation_chr_vs_nuc
TTN	409.0065901	1.82501694	0.124947554	14.60626386	2.56E-48	4.07E-47	fractionation_chr_vs_nuc
CCDC141	77.41079101	0.34566392	0.161634504	2.138552793	0.032471904	0.05204592	fractionation_chr_vs_nuc
SESTD1	211.2714918	0.225675941	0.111394158	2.025922581	0.042772719	0.066806879	fractionation_chr_vs_nuc
ZNF385B	7.830105361	0.379254108	0.421817413	0.899095429	0.368601833	0.444871675	fractionation_chr_vs_nuc
CWC22	327.4314753	-0.436680808	0.095007029	-4.596300018	4.30E-06	1.13E-05	fractionation_chr_vs_nuc
UBE2E3	246.8580653	-0.952282045	0.107833306	-8.831056721	1.04E-18	5.67E-18	fractionation_chr_vs_nuc
ITGA4	26.44281416	-0.81805446	0.239597431	-3.414287282	0.000639491	0.001341717	fractionation_chr_vs_nuc
ITPRID2	131.1856853	0.952965821	0.131569122	7.24308108	4.39E-13	1.82E-12	fractionation_chr_vs_nuc
PPP1R1C	5.853328134	-0.928479245	0.557988044	-1.663976954	0.096117035	0.137802439	fractionation_chr_vs_nuc
PDE1A	0.797602786	1.042816302	1.358081945	0.767859632	0.442570583	0.517195678	fractionation_chr_vs_nuc
DNAJC10	1448.219761	-1.124532281	0.084476587	-13.31176268	1.98E-40	2.41E-39	fractionation_chr_vs_nuc
FRZB	17.2449976	-2.110553955	0.334699363	-6.305820047	2.87E-10	1.01E-09	fractionation_chr_vs_nuc
NCKAP1	890.3730558	-0.680952051	0.090312742	-7.539933267	4.70E-14	2.05E-13	fractionation_chr_vs_nuc
DUSP19	10.18777781	-0.358148336	0.359826292	-0.995336763	0.319572503	0.394000146	fractionation_chr_vs_nuc
NUP35	186.7742345	-0.480678542	0.115904966	-4.147178141	3.37E-05	8.11E-05	fractionation_chr_vs_nuc
FSIP2	29.60412838	1.919192754	0.25772003	7.446812546	9.56E-14	4.11E-13	fractionation_chr_vs_nuc
MED28P3	1.030762746	-0.00606617	1.081990128	-0.005606493	0.99552669	0.996433946	fractionation_chr_vs_nuc
ZC3H15	591.3245263	-0.550457612	0.090154313	-6.105726907	1.02E-09	3.49E-09	fractionation_chr_vs_nuc
ITGAV	434.262706	-0.742725644	0.110203062	-6.739609859	1.59E-11	6.06E-11	fractionation_chr_vs_nuc
FAM171B	171.361299	-0.001224785	0.138692168	-0.008830963	0.992954003	0.994285326	fractionation_chr_vs_nuc
CALCRL	9.735849745	-0.487589973	0.366579944	-1.330105426	0.183483538	0.244081557	fractionation_chr_vs_nuc
TFPI	65.53666197	-0.354484313	0.153596038	-2.307900106	0.021004693	0.03505664	fractionation_chr_vs_nuc
LINC01090	36.64396287	-0.411019725	0.209133413	-1.965346991	0.04937409	0.076080188	fractionation_chr_vs_nuc
GULP1	604.0176946	0.674600661	0.077921518	8.657437326	4.82E-18	2.55E-17	fractionation_chr_vs_nuc
COL3A1	1.7826176	-2.30994096	1.010108837	-2.286823831	0.022206108	0.036854244	fractionation_chr_vs_nuc
COL5A2	271.8294124	-0.663850945	0.125721552	-5.280327296	1.29E-07	3.79E-07	fractionation_chr_vs_nuc
WDR75	813.1591683	0.147721335	0.087230143	1.693466618	0.090366684	0.130419445	fractionation_chr_vs_nuc
ASNSD1	108.4096163	-0.796272842	0.142471202	-5.589009094	2.28E-08	7.13E-08	fractionation_chr_vs_nuc
ANKAR	9.365503366	1.35288043	0.388246776	3.484588957	0.000492894	0.001048037	fractionation_chr_vs_nuc
OSGEPL1	44.27430041	0.496736227	0.180701984	2.748925142	0.005979104	0.010971582	fractionation_chr_vs_nuc
ORMDL1	465.1065522	-0.220290905	0.085490014	-2.576802771	0.009971883	0.017616144	fractionation_chr_vs_nuc
PMS1	370.1067746	0.232029196	0.084125809	2.758121439	0.00581346	0.010691795	fractionation_chr_vs_nuc
C2orf88	19.45748372	1.299558143	0.273908242	4.744501778	2.09E-06	5.61E-06	fractionation_chr_vs_nuc
HIBCH	167.530416	0.359233433	0.121951085	2.945717394	0.003222066	0.006144964	fractionation_chr_vs_nuc
INPP1	10.55533029	-0.025694136	0.360929671	-0.071188761	0.943247526	0.956048779	fractionation_chr_vs_nuc
MFSD6	45.49859269	-0.082883085	0.186999483	-0.44322628	0.657602072	0.719068128	fractionation_chr_vs_nuc
NEMP2	42.256408	-0.393131375	0.198758565	-1.977934259	0.047936123	0.074053894	fractionation_chr_vs_nuc
NEMP2-DT	3.644724421	-0.205385887	0.597417501	-0.343789538	0.731004568	0.783860918	fractionation_chr_vs_nuc
NAB1	179.5698808	0.582894987	0.112867326	5.164426307	2.41E-07	6.96E-07	fractionation_chr_vs_nuc
GLS	508.6904432	0.744402156	0.106862116	6.966006131	3.26E-12	1.29E-11	fractionation_chr_vs_nuc
STAT1	288.1955261	-0.585730131	0.10307648	-5.682480946	1.33E-08	4.20E-08	fractionation_chr_vs_nuc
STAT4	1.973760685	-0.108854251	0.818662844	-0.132965911	0.89422034	0.918674368	fractionation_chr_vs_nuc
MYO1B	670.3715284	0.045369571	0.085802617	0.528766748	0.596967267	0.665153419	fractionation_chr_vs_nuc
NABP1	31.92982702	0.587940501	0.217090021	2.708279716	0.006763299	0.012312555	fractionation_chr_vs_nuc
TMEFF2	2.889505742	-1.103730335	0.760846496	-1.450660996	0.146874281	0.200885628	fractionation_chr_vs_nuc
GLULP6	2.114292909	1.622071918	0.827197389	1.960924853	0.04988779	0.076814689	fractionation_chr_vs_nuc
SLC39A10	1740.916418	-1.981296552	0.130707282	-15.15827209	6.68E-52	1.20E-50	fractionation_chr_vs_nuc
DNAH7	3.444997001	1.544657403	0.651283711	2.371712014	0.017705885	0.029917338	fractionation_chr_vs_nuc
STK17B	33.50811757	0.173346294	0.21687426	0.799293994	0.42411996	0.499636809	fractionation_chr_vs_nuc
HECW2	36.27597021	-0.128723931	0.199336157	-0.64576308	0.518432801	0.590511154	fractionation_chr_vs_nuc
CCDC150	367.2728824	1.867798152	0.11363427	16.43692657	1.04E-60	2.40E-59	fractionation_chr_vs_nuc
GTF3C3	311.4105119	0.413808409	0.100201135	4.129777654	3.63E-05	8.72E-05	fractionation_chr_vs_nuc
C2orf66	1.921706049	0.309540037	0.746872278	0.414448422	0.678545733	0.737348818	fractionation_chr_vs_nuc
PGAP1	489.3534094	0.20455155	0.104844721	1.950995232	0.051057613	0.078402557	fractionation_chr_vs_nuc
ANKRD44	5.559747779	1.282062153	0.510590598	2.510939604	0.01204103	0.020938629	fractionation_chr_vs_nuc
SF3B1	3401.515797	0.384962145	0.060320236	6.381973488	1.75E-10	6.28E-10	fractionation_chr_vs_nuc
COQ10B	46.53453483	-1.286173371	0.235035141	-5.472259878	4.44E-08	1.36E-07	fractionation_chr_vs_nuc
HSPD1	7700.895283	-1.24993883	0.063706898	-19.62014904	1.04E-85	5.40E-84	fractionation_chr_vs_nuc
HSPE1	180.7946982	-1.094351648	0.126070104	-8.680500889	3.94E-18	2.10E-17	fractionation_chr_vs_nuc
MOB4	183.2381486	-0.66990768	0.158051744	-4.238533945	2.25E-05	5.50E-05	fractionation_chr_vs_nuc
RFTN2	19.98665777	0.885346952	0.249055798	3.554813664	0.000378247	0.00081522	fractionation_chr_vs_nuc
MARS2	147.2844623	-0.595226612	0.118736344	-5.013011128	5.36E-07	1.51E-06	fractionation_chr_vs_nuc
BOLL	2.990788218	2.378499503	0.757519793	3.139851296	0.001690336	0.00335177	fractionation_chr_vs_nuc
SATB2	22.58683457	0.67534386	0.266819144	2.531092224	0.011370795	0.019856351	fractionation_chr_vs_nuc
SATB2-AS1	3.047402468	-0.434439809	0.658220664	-0.660021528	0.509240014	0.581779374	fractionation_chr_vs_nuc
SEPHS1P6	15.17604338	-1.8932207	0.456488169	-4.147359841	3.36E-05	8.10E-05	fractionation_chr_vs_nuc
FTCDNL1	2.281923097	1.781954025	0.913476839	1.950738046	0.051088215	0.078443097	fractionation_chr_vs_nuc
C2orf69	186.4274596	0.033000296	0.111824434	0.295108093	0.767911308	0.816356661	fractionation_chr_vs_nuc
TYW5	195.5717859	0.706491641	0.129450376	5.457625243	4.83E-08	1.47E-07	fractionation_chr_vs_nuc
MAIP1	63.86045329	-1.19072414	0.195758402	-6.082620847	1.18E-09	4.01E-09	fractionation_chr_vs_nuc
SPATS2L	373.0867018	-0.177192131	0.099343746	-1.783626433	0.074484388	0.109910535	fractionation_chr_vs_nuc
LOC101927741	51.92419206	1.762563444	0.195948795	8.99502058	2.36E-19	1.33E-18	fractionation_chr_vs_nuc
KCTD18	16.4054764	0.464300001	0.305078379	1.521903984	0.128033141	0.177798942	fractionation_chr_vs_nuc
SGO2	205.7542418	-0.999991345	0.103398066	-9.671277071	3.99E-22	2.52E-21	fractionation_chr_vs_nuc
AOX1	40.75502637	-0.456466638	0.201398887	-2.266480443	0.023421983	0.038687622	fractionation_chr_vs_nuc
BZW1	1594.699857	-1.320365194	0.094045972	-14.03957193	8.93E-45	1.27E-43	fractionation_chr_vs_nuc
CLK1	562.7019652	1.336547289	0.096714573	13.8195026	1.94E-43	2.62E-42	fractionation_chr_vs_nuc
PPIL3	150.7378364	-0.245225483	0.129462294	-1.894184597	0.058200512	0.088375224	fractionation_chr_vs_nuc
RNU6-312P	1.424276636	0.836614332	0.950601549	0.880089384	0.37881089	0.454987335	fractionation_chr_vs_nuc
NIF3L1	301.3795502	-0.304604769	0.096858501	-3.144842888	0.00166176	0.003301418	fractionation_chr_vs_nuc
RNU6-762P	4.919397223	0.740661533	0.514713946	1.438977005	0.150157038	0.204700793	fractionation_chr_vs_nuc
ORC2	512.6182462	0.483332138	0.081630107	5.921003344	3.20E-09	1.05E-08	fractionation_chr_vs_nuc
FAM126B	75.22206503	1.287012729	0.163197618	7.88622251	3.11E-15	1.45E-14	fractionation_chr_vs_nuc
NDUFB3	108.3096629	-2.298090541	0.181432938	-12.66633591	9.09E-37	9.78E-36	fractionation_chr_vs_nuc
CFLAR	73.05205435	0.2164975	0.137406889	1.575594215	0.11511935	0.16175964	fractionation_chr_vs_nuc
CASP10	18.80682078	0.323889229	0.280403383	1.15508317	0.248056369	0.316919425	fractionation_chr_vs_nuc
CASP8	20.3273954	-0.156198571	0.26427993	-0.591034555	0.554497268	0.625866451	fractionation_chr_vs_nuc
FLACC1	2.285642238	1.905857293	0.876535575	2.174306837	0.029682099	0.048026968	fractionation_chr_vs_nuc
TRAK2	169.5607084	0.23086119	0.109542177	2.10750961	0.03507343	0.055794155	fractionation_chr_vs_nuc
STRADB	143.7257898	-0.584046574	0.127384056	-4.584926827	4.54E-06	1.19E-05	fractionation_chr_vs_nuc
SCYL2P1	1.187180971	0.564798085	1.004459309	0.562290657	0.573918003	0.644161288	fractionation_chr_vs_nuc
C2CD6	1.098870973	0.763041005	1.11052383	0.687100073	0.492019668	0.564975352	fractionation_chr_vs_nuc
TMEM237	298.7949046	-0.0075008	0.093470923	-0.080247411	0.936040483	0.950498279	fractionation_chr_vs_nuc
ALS2	439.499614	0.912970172	0.080471182	11.34530589	7.83E-30	6.68E-29	fractionation_chr_vs_nuc
RPS2P16	1.224004282	1.831344021	1.137566504	1.609878645	0.107424352	0.152213711	fractionation_chr_vs_nuc
CDK15	1.322717041	2.814852056	1.161353963	2.423767555	0.015360434	0.026246422	fractionation_chr_vs_nuc
FZD7	2594.332905	-1.79269848	0.081920144	-21.88348802	3.73E-106	3.65E-104	fractionation_chr_vs_nuc
KIAA2012	0.685611229	2.426785906	1.383164162	1.754517629	0.079341852	0.116132935	fractionation_chr_vs_nuc
SUMO1	854.8886308	-1.814394508	0.112672101	-16.10331654	2.42E-58	5.23E-57	fractionation_chr_vs_nuc
NOP58	882.4131304	0.097817879	0.073713286	1.327004716	0.184507123	0.245225832	fractionation_chr_vs_nuc
SNORD11B	1.134378942	2.614188872	1.169692638	2.234936586	0.025421512	0.04172337	fractionation_chr_vs_nuc
SNORD11	8.345790258	2.036137346	0.426003415	4.779626812	1.76E-06	4.74E-06	fractionation_chr_vs_nuc
BMPR2	161.4056981	-0.160158395	0.119409663	-1.341251542	0.179838797	0.239686643	fractionation_chr_vs_nuc
RPL13AP12	1.032857612	3.005886456	1.199471605	2.506008849	0.012210256	0.021215122	fractionation_chr_vs_nuc
FAM117B	166.7239972	-0.564153886	0.127516568	-4.42416147	9.68E-06	2.45E-05	fractionation_chr_vs_nuc
ICA1L	40.26056758	0.973005918	0.196497862	4.95173795	7.36E-07	2.04E-06	fractionation_chr_vs_nuc
KRT8P15	0.697533156	2.535550424	1.433458799	1.768833834	0.076921609	0.113051272	fractionation_chr_vs_nuc
WDR12	585.5052697	-0.094596668	0.104717045	-0.903355021	0.366337504	0.44262522	fractionation_chr_vs_nuc
CARF	40.19593212	1.543490531	0.225026202	6.859159134	6.93E-12	2.69E-11	fractionation_chr_vs_nuc
NBEAL1	81.00173311	1.467854069	0.150988276	9.721642708	2.44E-22	1.56E-21	fractionation_chr_vs_nuc
CYP20A1	205.6083461	0.152305405	0.105203755	1.447718335	0.14769584	0.201817113	fractionation_chr_vs_nuc
ABI2	918.3346648	0.473389345	0.103033869	4.594502251	4.34E-06	1.14E-05	fractionation_chr_vs_nuc
RAPH1	15.60952697	1.323022412	0.35555775	3.720977566	0.000198453	0.00044269	fractionation_chr_vs_nuc
PARD3B	36.50344075	0.157847282	0.213875642	0.738033002	0.460494395	0.534827746	fractionation_chr_vs_nuc
NRP2	269.7037449	-1.566471317	0.170259294	-9.200504023	3.56E-20	2.08E-19	fractionation_chr_vs_nuc
INO80D	443.7261281	0.9971333	0.107456891	9.279379786	1.70E-20	1.01E-19	fractionation_chr_vs_nuc
NDUFS1	629.1657207	-0.07559484	0.098227875	-0.769586432	0.441545256	0.516288294	fractionation_chr_vs_nuc
EEF1B2	2037.450773	-1.45193499	0.078420275	-18.51479074	1.57E-76	6.07E-75	fractionation_chr_vs_nuc
CMKLR2	4.171111134	-2.71542143	0.727082895	-3.734679289	0.000187955	0.000420527	fractionation_chr_vs_nuc
ZDBF2	175.7881766	0.822174251	0.101237847	8.121214271	4.62E-16	2.22E-15	fractionation_chr_vs_nuc
ADAM23	282.9253041	-0.265569611	0.09553188	-2.779905622	0.00543747	0.010040474	fractionation_chr_vs_nuc
MDH1B	14.21432335	-0.096777533	0.351974828	-0.274955835	0.78335017	0.829369493	fractionation_chr_vs_nuc
FASTKD2	545.4578207	-1.366693607	0.09181513	-14.8852766	4.11E-50	6.99E-49	fractionation_chr_vs_nuc
CPO	1.129606094	1.845905425	1.13801722	1.622036462	0.104795541	0.148850327	fractionation_chr_vs_nuc
KLF7	178.7871043	0.414585545	0.122534675	3.383414095	0.000715906	0.001491318	fractionation_chr_vs_nuc
CREB1	596.6074162	0.401001023	0.076956425	5.210754322	1.88E-07	5.47E-07	fractionation_chr_vs_nuc
METTL21A	214.3707317	-0.494234411	0.107096746	-4.614840599	3.93E-06	1.03E-05	fractionation_chr_vs_nuc
CCNYL1	280.6446945	0.440305589	0.101565069	4.335206917	1.46E-05	3.62E-05	fractionation_chr_vs_nuc
FZD5	670.2935267	-1.384945629	0.10297351	-13.44953302	3.10E-41	3.88E-40	fractionation_chr_vs_nuc
PLEKHM3	48.52133601	0.157026956	0.180265994	0.871084737	0.383707887	0.460010913	fractionation_chr_vs_nuc
CRYGEP	4.582973079	-0.312966674	0.608097829	-0.514665008	0.606787129	0.673667278	fractionation_chr_vs_nuc
CRYGD	3.213924772	-3.192507737	1.058337778	-3.016530076	0.002556859	0.004940913	fractionation_chr_vs_nuc
CRYGB	1.437047779	-1.188426418	1.164994633	-1.020113213	0.307674771	0.381573939	fractionation_chr_vs_nuc
C2orf80	2.2113445	-0.027464627	0.918834818	-0.029890712	0.976154213	0.981093573	fractionation_chr_vs_nuc
IDH1	2045.083971	-1.225251167	0.074638536	-16.41579858	1.47E-60	3.37E-59	fractionation_chr_vs_nuc
IDH1-AS1	3.822268961	-2.533565836	0.858980658	-2.949502777	0.003182857	0.006071427	fractionation_chr_vs_nuc
PIKFYVE	566.2351813	0.98261324	0.090084256	10.90771329	1.06E-27	8.34E-27	fractionation_chr_vs_nuc
PTH2R	1.657632362	1.78280816	0.953597914	1.869559628	0.061544996	0.092874737	fractionation_chr_vs_nuc
MAP2	46.52882184	0.415617706	0.179588428	2.314278876	0.02065243	0.034518084	fractionation_chr_vs_nuc
UNC80	13.52566423	1.515297578	0.330025589	4.591454806	4.40E-06	1.15E-05	fractionation_chr_vs_nuc
RPE	376.8363324	0.143993486	0.080595476	1.786619956	0.073998934	0.109271915	fractionation_chr_vs_nuc
KANSL1L	143.9101864	0.783769986	0.108498851	7.223763014	5.06E-13	2.09E-12	fractionation_chr_vs_nuc
ACADL	4.170369283	0.358378686	0.569296038	0.629511997	0.529013917	0.601096571	fractionation_chr_vs_nuc
LANCL1	342.4596267	0.569318399	0.098037809	5.807131002	6.36E-09	2.06E-08	fractionation_chr_vs_nuc
CPS1	191.6753104	-1.391880434	0.102496307	-13.57981056	5.28E-42	6.78E-41	fractionation_chr_vs_nuc
IKZF2	24.29589155	1.161659826	0.262109693	4.431960576	9.34E-06	2.37E-05	fractionation_chr_vs_nuc
SPAG16	36.81892824	-0.171319491	0.208201737	-0.82285332	0.410591411	0.486461846	fractionation_chr_vs_nuc
BARD1	182.4882974	-0.00128468	0.104314469	-0.012315455	0.990173937	0.992033568	fractionation_chr_vs_nuc
SNHG31	3.231531495	-0.030636209	0.577647819	-0.053036137	0.957703115	0.966346458	fractionation_chr_vs_nuc
RPL10P6	20.31588065	-1.579172986	0.365183533	-4.324326929	1.53E-05	3.80E-05	fractionation_chr_vs_nuc
ABCA12	1.280114354	0.962277878	0.981497693	0.980417871	0.326879892	0.401577475	fractionation_chr_vs_nuc
ATIC	1254.654808	-1.151704786	0.073803079	-15.60510485	6.72E-55	1.32E-53	fractionation_chr_vs_nuc
FN1	824.3038345	-1.719960988	0.136097863	-12.63767818	1.31E-36	1.40E-35	fractionation_chr_vs_nuc
LINC00607	2.729615804	0.827810077	0.688386168	1.202537348	0.229155405	0.296073667	fractionation_chr_vs_nuc
MREG	91.3323453	0.563164096	0.149612746	3.764145167	0.00016712	0.000376893	fractionation_chr_vs_nuc
PECR	48.36851953	-0.003852663	0.194430997	-0.019815068	0.984190898	0.987629166	fractionation_chr_vs_nuc
TMEM169	13.76385507	-1.188284825	0.350429913	-3.390934335	0.000696548	0.001453425	fractionation_chr_vs_nuc
XRCC5	3717.052002	-1.894586527	0.086866985	-21.81020254	1.86E-105	1.78E-103	fractionation_chr_vs_nuc
LINC01963	257.0883956	0.644699378	0.147052565	4.38414235	1.16E-05	2.93E-05	fractionation_chr_vs_nuc
MARCHF4	21.57413234	-1.504629151	0.311669838	-4.827637988	1.38E-06	3.76E-06	fractionation_chr_vs_nuc
SMARCAL1	89.6427459	-0.581667491	0.153222947	-3.79621657	0.000146921	0.0003338	fractionation_chr_vs_nuc
RPL37A	2584.2496	-1.816296809	0.112341665	-16.16761518	8.53E-59	1.88E-57	fractionation_chr_vs_nuc
IGFBP2	1402.04396	-2.439851352	0.154331844	-15.80912465	2.69E-56	5.49E-55	fractionation_chr_vs_nuc
IGFBP5	17.0412621	-1.806895086	0.364697086	-4.954509242	7.25E-07	2.02E-06	fractionation_chr_vs_nuc
RPL7L1P9	1.138988349	-1.744273262	1.313926892	-1.327526875	0.184334456	0.245066122	fractionation_chr_vs_nuc
TNS1	35.37411708	0.288085836	0.229041041	1.257791329	0.208467233	0.272932592	fractionation_chr_vs_nuc
TNS1-AS1	1.143203974	0.187155937	0.9900108	0.189044339	0.850058066	0.88420246	fractionation_chr_vs_nuc
RUFY4	4.143364688	2.03260368	0.611865846	3.321976039	0.000893824	0.0018416	fractionation_chr_vs_nuc
CXCR2	4.065887889	-2.888828765	0.793586886	-3.640217367	0.000272408	0.000596823	fractionation_chr_vs_nuc
ARPC2	966.3914385	-0.632936611	0.072457378	-8.735295479	2.43E-18	1.31E-17	fractionation_chr_vs_nuc
GPBAR1	2.315732019	0.531034451	0.711132629	0.746744601	0.455217742	0.530018113	fractionation_chr_vs_nuc
AAMP	661.3751016	-0.710670041	0.088554272	-8.025248485	1.01E-15	4.80E-15	fractionation_chr_vs_nuc
PNKD	183.9060039	-0.332822037	0.105904183	-3.142671321	0.001674137	0.003323178	fractionation_chr_vs_nuc
TMBIM1	152.4887053	-1.763670486	0.162231472	-10.8713215	1.58E-27	1.24E-26	fractionation_chr_vs_nuc
SLC11A1	0.69305234	-0.163208329	1.401058338	-0.116489317	0.907264752	0.92875378	fractionation_chr_vs_nuc
CTDSP1	100.9293707	-0.50316882	0.156507684	-3.214978378	0.001304543	0.002628373	fractionation_chr_vs_nuc
VIL1	41.85321539	-0.220844725	0.188237087	-1.17322643	0.240705016	0.308901186	fractionation_chr_vs_nuc
USP37	145.8510905	0.88915889	0.130630305	6.806681562	9.99E-12	3.85E-11	fractionation_chr_vs_nuc
CNOT9	677.8963741	0.222292866	0.077361365	2.873435163	0.004060344	0.007633741	fractionation_chr_vs_nuc
PLCD4	2.290915414	1.090524666	0.711504808	1.532701753	0.125349357	0.174513298	fractionation_chr_vs_nuc
ZNF142	361.2773852	0.462147973	0.101150233	4.568926444	4.90E-06	1.28E-05	fractionation_chr_vs_nuc
BCS1L	187.3627346	0.54868628	0.09884848	5.550781142	2.84E-08	8.83E-08	fractionation_chr_vs_nuc
RNF25	143.400145	0.272609717	0.124604404	2.187801617	0.028684056	0.046554243	fractionation_chr_vs_nuc
STK36	363.3691303	1.757919479	0.080596841	21.81127033	1.81E-105	1.75E-103	fractionation_chr_vs_nuc
TTLL4	538.7406216	0.276731701	0.07874617	3.514224264	0.00044104	0.000943044	fractionation_chr_vs_nuc
CYP27A1	13.15506856	-0.990862341	0.335351119	-2.954701161	0.00312972	0.005974339	fractionation_chr_vs_nuc
LINC01494	0.766428404	0.623153726	1.230994176	0.506219881	0.6127023	0.678877493	fractionation_chr_vs_nuc
CFAP65	5.241902846	0.594487747	0.497373641	1.195253825	0.231987875	0.299256985	fractionation_chr_vs_nuc
NHEJ1	60.76573583	-0.516658754	0.184124661	-2.80602691	0.00501565	0.009295931	fractionation_chr_vs_nuc
SLC23A3	1.810236473	2.729052108	1.009195295	2.704186317	0.006847188	0.012455209	fractionation_chr_vs_nuc
CNPPD1	212.8074426	-0.800043676	0.101787079	-7.859972799	3.84E-15	1.78E-14	fractionation_chr_vs_nuc
RETREG2	308.9063292	-0.858090819	0.104122084	-8.241199074	1.70E-16	8.38E-16	fractionation_chr_vs_nuc
ZFAND2B	53.05780831	0.939119263	0.17123415	5.484415702	4.15E-08	1.27E-07	fractionation_chr_vs_nuc
ABCB6	35.22102812	1.74248675	0.206702943	8.429907781	3.46E-17	1.76E-16	fractionation_chr_vs_nuc
ATG9A	157.8918074	-1.116940837	0.129049699	-8.655121578	4.92E-18	2.60E-17	fractionation_chr_vs_nuc
ANKZF1	324.2751902	1.546115665	0.080582889	19.18664962	4.79E-82	2.23E-80	fractionation_chr_vs_nuc
GLB1L	31.92946559	-0.089855279	0.208264567	-0.431447753	0.666142834	0.726789742	fractionation_chr_vs_nuc
STK16	78.31955849	0.509196726	0.161306676	3.156699643	0.001595656	0.003178544	fractionation_chr_vs_nuc
TUBA4A	263.9927711	-1.166104582	0.098003831	-11.89856118	1.20E-32	1.13E-31	fractionation_chr_vs_nuc
TUBA4B	4.097332515	-0.861646801	0.636534546	-1.353652849	0.175847158	0.235071403	fractionation_chr_vs_nuc
DNAJB2	152.6162883	0.499276557	0.13635069	3.661709061	0.000250538	0.000551172	fractionation_chr_vs_nuc
PTPRN	24.66318371	-0.842306527	0.259795288	-3.242193247	0.001186136	0.00240225	fractionation_chr_vs_nuc
DNPEP	195.5306251	0.733238797	0.118539482	6.185608254	6.19E-10	2.14E-09	fractionation_chr_vs_nuc
DES	5.136769299	-0.901192475	0.669773332	-1.345518598	0.178457819	0.238118055	fractionation_chr_vs_nuc
SPEG	277.9415495	0.673253091	0.102412813	6.57391463	4.90E-11	1.82E-10	fractionation_chr_vs_nuc
GMPPA	174.6712503	0.684064323	0.10253403	6.671583319	2.53E-11	9.55E-11	fractionation_chr_vs_nuc
ASIC4	1.641775605	0.73598538	0.823718762	0.893491097	0.371594238	0.447962036	fractionation_chr_vs_nuc
CHPF	388.2598385	-2.059365997	0.159521602	-12.90963713	3.97E-38	4.47E-37	fractionation_chr_vs_nuc
TMEM198	64.08400679	-1.462303877	0.178067924	-8.212056625	2.17E-16	1.06E-15	fractionation_chr_vs_nuc
OBSL1	382.070865	0.826449612	0.142679398	5.792354226	6.94E-09	2.24E-08	fractionation_chr_vs_nuc
INHA	3.680270781	1.208554251	0.597432509	2.022913437	0.043082073	0.06725068	fractionation_chr_vs_nuc
STK11IP	163.8972611	1.168898319	0.115408174	10.12838416	4.13E-24	2.83E-23	fractionation_chr_vs_nuc
SLC4A3	67.92478836	1.350158452	0.174050398	7.757284471	8.68E-15	3.93E-14	fractionation_chr_vs_nuc
EPHA4	56.35834098	-0.70334992	0.166747133	-4.218063061	2.46E-05	6.00E-05	fractionation_chr_vs_nuc
PAX3	0.939913937	-0.651693092	1.282702979	-0.508062351	0.611409617	0.677770354	fractionation_chr_vs_nuc
SGPP2	17.7527384	1.281099707	0.279633353	4.581355172	4.62E-06	1.21E-05	fractionation_chr_vs_nuc
FARSB	423.6300244	-1.051466721	0.101703416	-10.33855857	4.72E-25	3.37E-24	fractionation_chr_vs_nuc
MOGAT1	2.203177308	0.701814801	0.722035935	0.971994284	0.331053392	0.405930116	fractionation_chr_vs_nuc
ACSL3	1294.655305	-1.585562117	0.102214799	-15.51206028	2.88E-54	5.54E-53	fractionation_chr_vs_nuc
KCNE4	1.287205517	1.571367493	1.005599964	1.562616894	0.118142732	0.165492006	fractionation_chr_vs_nuc
SCG2	4.650071754	0.876308398	0.514137033	1.70442575	0.088301577	0.127794647	fractionation_chr_vs_nuc
AP1S3	40.29275778	-0.032387334	0.227181105	-0.142561742	0.886636314	0.912866544	fractionation_chr_vs_nuc
WDFY1	477.1728295	-0.06099855	0.087825404	-0.694543353	0.487341523	0.560776135	fractionation_chr_vs_nuc
MRPL44	209.1940656	-1.957322861	0.131634289	-14.86939978	5.21E-50	8.78E-49	fractionation_chr_vs_nuc
SERPINE2	412.4087772	-2.10102547	0.116152046	-18.08857914	3.92E-73	1.35E-71	fractionation_chr_vs_nuc
FAM124B	32.09994439	0.421428889	0.214232243	1.967159023	0.04916488	0.07579535	fractionation_chr_vs_nuc
CUL3	448.0140937	-1.17533814	0.108907143	-10.79211248	3.75E-27	2.89E-26	fractionation_chr_vs_nuc
DOCK10	14.90866814	0.518581405	0.325591722	1.592735224	0.111219602	0.157031245	fractionation_chr_vs_nuc
IRS1	142.6580828	-1.150205779	0.132951242	-8.65133535	5.09E-18	2.69E-17	fractionation_chr_vs_nuc
RHBDD1	129.8982084	-1.120794168	0.118936563	-9.423461892	4.36E-21	2.64E-20	fractionation_chr_vs_nuc
COL4A4	32.75154555	1.527741586	0.246865112	6.18856822	6.07E-10	2.10E-09	fractionation_chr_vs_nuc
COL4A3	10.65441365	1.977512006	0.398859547	4.957915684	7.13E-07	1.98E-06	fractionation_chr_vs_nuc
MFF-DT	12.93905266	0.992169571	0.327815409	3.026610538	0.002473124	0.004792496	fractionation_chr_vs_nuc
MFF	231.7651859	-0.10747913	0.101064237	-1.063473424	0.287567311	0.360395306	fractionation_chr_vs_nuc
AGFG1	475.806282	0.423446054	0.106420059	3.979006014	6.92E-05	0.000162121	fractionation_chr_vs_nuc
SLC19A3	72.41668681	-0.640188748	0.138485565	-4.622783232	3.79E-06	9.95E-06	fractionation_chr_vs_nuc
DAW1	2.037679069	-0.238933909	0.862944944	-0.276881985	0.781870726	0.828131854	fractionation_chr_vs_nuc
PID1	9.725227006	-0.636227187	0.453226321	-1.403773693	0.16038625	0.216887932	fractionation_chr_vs_nuc
DNER	36.82000322	-2.64732586	0.275140727	-9.621715711	6.47E-22	4.06E-21	fractionation_chr_vs_nuc
TRIP12	1120.687044	0.319676819	0.099189046	3.222904456	0.001268979	0.002560401	fractionation_chr_vs_nuc
FBXO36	12.09344873	-0.359936053	0.363923778	-0.989042419	0.322642388	0.397365173	fractionation_chr_vs_nuc
SLC16A14	22.03979547	-1.034152952	0.299313084	-3.455087693	0.000550114	0.001162424	fractionation_chr_vs_nuc
SP110	55.81762778	0.07393442	0.173324397	0.426566721	0.669694941	0.729692821	fractionation_chr_vs_nuc
SP140	3.726272351	0.36347637	0.607815675	0.598004271	0.549837083	0.621316237	fractionation_chr_vs_nuc
SP140L	10.89016929	0.998526486	0.343057334	2.910669408	0.003606554	0.006835648	fractionation_chr_vs_nuc
SP100	1.98959248	0.159056812	0.78460897	0.202721124	0.839353011	0.875987477	fractionation_chr_vs_nuc
CAB39	235.050227	-0.732316713	0.11759764	-6.227307882	4.75E-10	1.65E-09	fractionation_chr_vs_nuc
ITM2C	3032.817595	-2.39923279	0.091602355	-26.19182439	3.29E-151	1.23E-148	fractionation_chr_vs_nuc
SPATA3-AS1	4.478631353	-0.626638346	0.687044479	-0.912078279	0.361727511	0.438040661	fractionation_chr_vs_nuc
C2orf72	5.805729791	0.405159736	0.50729538	0.798666323	0.424483919	0.500002476	fractionation_chr_vs_nuc
PSMD1	1186.438215	-1.092812847	0.088877645	-12.29569982	9.55E-35	9.62E-34	fractionation_chr_vs_nuc
HTR2B	1.167168282	3.262075464	1.266826519	2.574997772	0.010024073	0.017698295	fractionation_chr_vs_nuc
ARMC9	245.6547519	0.447393507	0.095150438	4.701959494	2.58E-06	6.86E-06	fractionation_chr_vs_nuc
B3GNT7	903.6057351	-2.498890144	0.110879914	-22.53690548	1.81E-112	2.20E-110	fractionation_chr_vs_nuc
NCL	12752.18034	-1.712331937	0.063669963	-26.8938734	2.59E-159	1.31E-156	fractionation_chr_vs_nuc
SNORD82	0.746367177	3.364085994	1.432001614	2.349219415	0.018812817	0.031664483	fractionation_chr_vs_nuc
LINC00471	7.422376233	-0.135964142	0.40592954	-0.334945178	0.737666441	0.789508176	fractionation_chr_vs_nuc
NMUR1	2.556653681	-1.078345529	0.775870555	-1.38985237	0.164573712	0.221715547	fractionation_chr_vs_nuc
PTMA	7426.855072	-1.456757544	0.083715067	-17.40137825	8.05E-68	2.32E-66	fractionation_chr_vs_nuc
PDE6D	70.02163514	-1.139082163	0.180299486	-6.317722735	2.65E-10	9.41E-10	fractionation_chr_vs_nuc
COPS7B	333.4655411	-0.003622677	0.095669955	-0.0378664	0.969794203	0.975746455	fractionation_chr_vs_nuc
RPL28P2	3.027829911	2.375765454	0.77097278	3.081516643	0.00205949	0.004037032	fractionation_chr_vs_nuc
NPPC	3.291678568	-1.286958713	0.747659345	-1.721316963	0.085193323	0.123766304	fractionation_chr_vs_nuc
DIS3L2	105.3115685	0.98214495	0.126952306	7.736330107	1.02E-14	4.62E-14	fractionation_chr_vs_nuc
ECEL1P2	2.917210238	1.804768312	0.751961619	2.400080359	0.016391473	0.027883126	fractionation_chr_vs_nuc
ALPG	3.825478342	-1.156453472	0.570913218	-2.025620419	0.042803697	0.066849672	fractionation_chr_vs_nuc
ECEL1	10.67891206	-0.831197289	0.345319446	-2.407038754	0.016082463	0.027392416	fractionation_chr_vs_nuc
CHRND	0.668894332	0.434046684	1.409279348	0.307991943	0.758088463	0.807845996	fractionation_chr_vs_nuc
CHRNG	2.47038359	1.66648709	0.739398384	2.253841944	0.024206113	0.039893401	fractionation_chr_vs_nuc
TIGD1	87.81187722	0.021491948	0.131678881	0.163214847	0.870349277	0.899993982	fractionation_chr_vs_nuc
EIF4E2	480.2453987	-0.508658046	0.106625744	-4.770499371	1.84E-06	4.96E-06	fractionation_chr_vs_nuc
EFHD1	8.898285419	-1.465371352	0.573315908	-2.55595795	0.010589592	0.018605276	fractionation_chr_vs_nuc
GIGYF2	543.1596643	-0.475009974	0.086972105	-5.461635918	4.72E-08	1.44E-07	fractionation_chr_vs_nuc
SNORC	6.870222657	1.901766417	0.505280083	3.763786619	0.00016736	0.000377297	fractionation_chr_vs_nuc
NGEF	6.922726679	0.764047679	0.495764504	1.541150432	0.123280178	0.172004499	fractionation_chr_vs_nuc
INPP5D	26.13180963	0.298277959	0.244871191	1.218101476	0.223185413	0.289321311	fractionation_chr_vs_nuc
ATG16L1	284.9857488	1.742120035	0.092459741	18.84193067	3.42E-79	1.45E-77	fractionation_chr_vs_nuc
SCARNA5	0.680214179	1.68249315	1.409630524	1.193570316	0.232646091	0.30002315	fractionation_chr_vs_nuc
SCARNA6	1.958651584	4.061121468	1.070982441	3.791958964	0.000149464	0.000339204	fractionation_chr_vs_nuc
DGKD	221.0245952	1.702390208	0.097079533	17.53603625	7.61E-69	2.27E-67	fractionation_chr_vs_nuc
USP40	82.37231063	0.957049533	0.146252576	6.54381315	6.00E-11	2.22E-10	fractionation_chr_vs_nuc
HJURP	576.3111947	0.056598283	0.082006719	0.690166415	0.490089541	0.563243987	fractionation_chr_vs_nuc
MSL3P1	1.113278631	0.51384448	1.210168974	0.424605564	0.671124236	0.730943278	fractionation_chr_vs_nuc
TRPM8	0.916985033	0.015143101	1.19827682	0.012637398	0.989917084	0.99188268	fractionation_chr_vs_nuc
ARL4C	59.07748717	-0.455213064	0.171450464	-2.655070462	0.007929184	0.01428462	fractionation_chr_vs_nuc
SH3BP4	269.1868747	-0.967299386	0.097376519	-9.933599951	2.97E-23	1.97E-22	fractionation_chr_vs_nuc
AGAP1	184.1801488	-0.073375666	0.11475056	-0.639436233	0.522539184	0.594644305	fractionation_chr_vs_nuc
AGAP1-IT1	0.897246543	2.536135571	1.32682243	1.911435558	0.055948631	0.085247012	fractionation_chr_vs_nuc
GBX2	0.723145336	-0.239859924	1.534944574	-0.156266179	0.875823214	0.904152119	fractionation_chr_vs_nuc
IQCA1	30.86237679	0.372315425	0.251781753	1.478722828	0.139214409	0.191404435	fractionation_chr_vs_nuc
ACKR3	10.63417149	-1.083121738	0.432059877	-2.506878785	0.012180247	0.021166921	fractionation_chr_vs_nuc
COPS8	250.6998638	-0.596492797	0.101431544	-5.880742556	4.08E-09	1.34E-08	fractionation_chr_vs_nuc
COL6A3	31.29514003	-1.247186166	0.222581764	-5.603272011	2.10E-08	6.58E-08	fractionation_chr_vs_nuc
MLPH	40.7805432	0.221292722	0.192644782	1.14870862	0.25067615	0.319806929	fractionation_chr_vs_nuc
RAB17	1012.113269	1.16160871	0.109053652	10.65171767	1.71E-26	1.29E-25	fractionation_chr_vs_nuc
RAB17-DT	7.048109568	0.94387835	0.46860317	2.014238082	0.043984543	0.068499075	fractionation_chr_vs_nuc
LRRFIP1	634.9691361	0.046211556	0.077106817	0.599318683	0.548960392	0.620438225	fractionation_chr_vs_nuc
RBM44	14.95762489	1.030537982	0.284979288	3.616185548	0.000298976	0.000652353	fractionation_chr_vs_nuc
RAMP1	1.426769423	-2.730381701	1.187546011	-2.299179716	0.021494736	0.035775381	fractionation_chr_vs_nuc
UBE2F	47.54191497	0.07906305	0.191647506	0.41254411	0.679940657	0.738434853	fractionation_chr_vs_nuc
UBE2F-SCLY	1.188831139	-0.941310227	1.04384947	-0.901768171	0.367180031	0.443413645	fractionation_chr_vs_nuc
SCLY	171.3771989	1.242532647	0.102380347	12.13643717	6.77E-34	6.60E-33	fractionation_chr_vs_nuc
ESPNL	5.985820817	-0.022446134	0.479480133	-0.04681348	0.962661885	0.970301234	fractionation_chr_vs_nuc
ERFE	8.616112811	-1.71669488	0.462536847	-3.711477024	0.000206053	0.000458658	fractionation_chr_vs_nuc
ILKAP	143.7834294	0.482506638	0.10452797	4.616052908	3.91E-06	1.03E-05	fractionation_chr_vs_nuc
LINC02610	6.032828598	2.041805488	0.533590212	3.826542247	0.000129956	0.000296953	fractionation_chr_vs_nuc
HES6	58.39314315	0.502542232	0.188779766	2.662055593	0.007766505	0.014006415	fractionation_chr_vs_nuc
PER2	60.09405243	1.133050963	0.179725579	6.304338909	2.89E-10	1.02E-09	fractionation_chr_vs_nuc
TRAF3IP1	144.5480455	-0.461802633	0.130425419	-3.540741035	0.000399005	0.000856991	fractionation_chr_vs_nuc
ASB1	291.4527701	0.298284175	0.099803048	2.988728106	0.002801413	0.005386179	fractionation_chr_vs_nuc
TWIST2	2.429380424	0.169529809	0.754512315	0.224687928	0.822222057	0.862697838	fractionation_chr_vs_nuc
HDAC4	120.7990082	1.129446938	0.134753513	8.381576921	5.22E-17	2.64E-16	fractionation_chr_vs_nuc
HDAC4-AS1	0.7802897	-0.176942313	1.343801341	-0.131672969	0.895242967	0.919471997	fractionation_chr_vs_nuc
NDUFA10	493.7351514	0.339119061	0.080851331	4.194353481	2.74E-05	6.64E-05	fractionation_chr_vs_nuc
OR5S1P	0.594606975	1.588391135	1.462571948	1.086025981	0.277467498	0.349449959	fractionation_chr_vs_nuc
COPS9	77.87527735	-1.591230965	0.197793653	-8.044904073	8.63E-16	4.11E-15	fractionation_chr_vs_nuc
GPC1	199.0321312	-1.46122708	0.138430662	-10.55566057	4.78E-26	3.55E-25	fractionation_chr_vs_nuc
GPC1-AS1	1.962739989	2.94745116	1.002275068	2.940760729	0.003274073	0.006238414	fractionation_chr_vs_nuc
ANKMY1	41.7771169	1.295701178	0.203760097	6.358954463	2.03E-10	7.26E-10	fractionation_chr_vs_nuc
DUSP28	13.33539485	0.177726233	0.331273993	0.536493166	0.591617758	0.660375151	fractionation_chr_vs_nuc
RNPEPL1	30.76723698	0.555349055	0.249919606	2.222110792	0.026275819	0.043012083	fractionation_chr_vs_nuc
CAPN10-DT	32.79631609	-0.672329088	0.222780351	-3.017901205	0.002545319	0.004920141	fractionation_chr_vs_nuc
CAPN10	131.2002344	1.684246334	0.172836854	9.744717622	1.94E-22	1.25E-21	fractionation_chr_vs_nuc
GPR35	1.77297606	1.27044356	0.872162071	1.456659951	0.14521027	0.198871925	fractionation_chr_vs_nuc
KIF1A	4028.993783	-1.091514255	0.101832543	-10.71871742	8.31E-27	6.34E-26	fractionation_chr_vs_nuc
SNED1	19.84275729	1.289844396	0.257434358	5.010381706	5.43E-07	1.53E-06	fractionation_chr_vs_nuc
MTERF4	187.987318	-0.296632768	0.112581298	-2.634831653	0.008417902	0.015098045	fractionation_chr_vs_nuc
PASK	478.0405774	1.035343981	0.07639979	13.55166008	7.75E-42	9.90E-41	fractionation_chr_vs_nuc
PPP1R7	145.4744071	-0.956290926	0.134792841	-7.094523114	1.30E-12	5.25E-12	fractionation_chr_vs_nuc
ANO7	19.26641016	1.386228633	0.293858175	4.717339015	2.39E-06	6.38E-06	fractionation_chr_vs_nuc
HDLBP	2380.68357	-0.649136917	0.073545148	-8.82637307	1.08E-18	5.90E-18	fractionation_chr_vs_nuc
SEPTIN2	2208.041723	-0.243522179	0.071394754	-3.410925401	0.000647428	0.001357149	fractionation_chr_vs_nuc
FARP2	179.0508064	0.704132742	0.116411507	6.048652424	1.46E-09	4.92E-09	fractionation_chr_vs_nuc
STK25	677.8304975	0.918593753	0.091508959	10.03829309	1.03E-23	6.95E-23	fractionation_chr_vs_nuc
BOK	114.8896757	-0.353008927	0.15100401	-2.337745388	0.01940046	0.032553787	fractionation_chr_vs_nuc
THAP4	206.2680413	-1.657707804	0.159261167	-10.40873827	2.26E-25	1.64E-24	fractionation_chr_vs_nuc
RNA5SP122	0.738134274	-0.235976048	1.215173942	-0.194191169	0.846026197	0.880926575	fractionation_chr_vs_nuc
ATG4B	343.1468467	1.111810063	0.103963578	10.69422659	1.08E-26	8.23E-26	fractionation_chr_vs_nuc
DTYMK	227.0877825	-0.796652659	0.10757858	-7.405309317	1.31E-13	5.59E-13	fractionation_chr_vs_nuc
ING5	415.7396528	0.472796852	0.096319663	4.908622378	9.17E-07	2.53E-06	fractionation_chr_vs_nuc
D2HGDH	38.3215815	1.682956071	0.209559551	8.030920371	9.67E-16	4.59E-15	fractionation_chr_vs_nuc
GAL3ST2	0.621229094	0.770899681	1.440343129	0.535219466	0.592498107	0.661081162	fractionation_chr_vs_nuc
NEU4	1.14760469	1.384029928	1.127185175	1.227863849	0.219498082	0.28519123	fractionation_chr_vs_nuc
PDCD1	7.331690081	-1.461335019	0.455075609	-3.211191703	0.001321857	0.002660959	fractionation_chr_vs_nuc
LINC01237	7.951815313	2.285846122	0.453398166	5.041586613	4.62E-07	1.30E-06	fractionation_chr_vs_nuc
FAM240C	0.892422931	2.274353037	1.392515072	1.633269961	0.102412232	0.145837212	fractionation_chr_vs_nuc
LINC01238	10.71408667	2.815124815	0.448607686	6.275248733	3.49E-10	1.23E-09	fractionation_chr_vs_nuc
LOC285097	20.79288775	2.318726254	0.294981834	7.860573037	3.82E-15	1.77E-14	fractionation_chr_vs_nuc
LINC01238.1	0.689175899	0.678004497	1.418227582	0.478064667	0.632604179	0.696424094	fractionation_chr_vs_nuc
TRNT1	208.3278863	0.609561286	0.113713816	5.360485701	8.30E-08	2.48E-07	fractionation_chr_vs_nuc
CRBN	162.0953015	0.859120054	0.113484984	7.570341229	3.72E-14	1.63E-13	fractionation_chr_vs_nuc
SUMF1	81.03911584	-1.936778669	0.161671394	-11.97972392	4.54E-33	4.32E-32	fractionation_chr_vs_nuc
LRRN1	2364.997431	-1.559672439	0.101599087	-15.3512446	3.47E-53	6.50E-52	fractionation_chr_vs_nuc
SETMAR	95.40907951	-0.239695179	0.141373445	-1.695475267	0.089985298	0.129941752	fractionation_chr_vs_nuc
ITPR1-DT	3.190092536	-0.543989842	0.648008849	-0.839479032	0.401200551	0.477213193	fractionation_chr_vs_nuc
ITPR1	52.40411162	0.863550953	0.199983784	4.318104885	1.57E-05	3.90E-05	fractionation_chr_vs_nuc
BHLHE40	15.82888551	-0.818480253	0.325167782	-2.517101321	0.01183248	0.020600916	fractionation_chr_vs_nuc
ARL8B	222.2045184	-0.936275014	0.115416008	-8.112176396	4.97E-16	2.39E-15	fractionation_chr_vs_nuc
EDEM1	145.8412692	0.794541854	0.109061714	7.285249996	3.21E-13	1.34E-12	fractionation_chr_vs_nuc
LMCD1-AS1	5.471689493	0.470108392	0.509227254	0.923179952	0.355913435	0.4321558	fractionation_chr_vs_nuc
LMCD1	46.08944062	-0.062585465	0.195477909	-0.320166435	0.748842166	0.799133064	fractionation_chr_vs_nuc
SSUH2	3.00891316	1.474239816	0.691824038	2.130946215	0.033093573	0.052955957	fractionation_chr_vs_nuc
CAV3	0.835634459	2.85518248	2.451739988	1.164553539	0.24419976	0.312591095	fractionation_chr_vs_nuc
OXTR	57.97221291	0.541613625	0.162896039	3.324903596	0.000884491	0.001822774	fractionation_chr_vs_nuc
RAD18	220.4258195	0.812415517	0.102122758	7.955283776	1.79E-15	8.40E-15	fractionation_chr_vs_nuc
SRGAP3	49.68147906	1.247213639	0.195771181	6.37077242	1.88E-10	6.74E-10	fractionation_chr_vs_nuc
THUMPD3-AS1	287.5491937	0.369097361	0.105850399	3.486971841	0.000488523	0.001039336	fractionation_chr_vs_nuc
THUMPD3	219.9022396	-0.796084508	0.108809211	-7.316333812	2.55E-13	1.07E-12	fractionation_chr_vs_nuc
SETD5	2576.552819	1.283068806	0.054918544	23.36312481	1.01E-120	1.59E-118	fractionation_chr_vs_nuc
LHFPL4	98.77724309	-0.983810805	0.155661028	-6.320212686	2.61E-10	9.27E-10	fractionation_chr_vs_nuc
MTMR14	239.5186328	0.35134957	0.096341502	3.646918138	0.000265404	0.000582505	fractionation_chr_vs_nuc
CPNE9	25.48788381	1.377185864	0.264102883	5.214580945	1.84E-07	5.36E-07	fractionation_chr_vs_nuc
BRPF1	289.428818	0.514133796	0.096848002	5.308667016	1.10E-07	3.27E-07	fractionation_chr_vs_nuc
OGG1	163.910694	0.538751907	0.110526655	4.874407053	1.09E-06	2.99E-06	fractionation_chr_vs_nuc
CAMK1	10.86116656	0.957212403	0.37113126	2.579174825	0.009903665	0.01750557	fractionation_chr_vs_nuc
TADA3	264.6056353	-0.581460098	0.099779887	-5.827427884	5.63E-09	1.83E-08	fractionation_chr_vs_nuc
ARPC4	247.1243512	-1.369840917	0.131858779	-10.3886971	2.79E-25	2.02E-24	fractionation_chr_vs_nuc
TTLL3	47.19511858	1.498692549	0.186074886	8.054244096	8.00E-16	3.81E-15	fractionation_chr_vs_nuc
RPUSD3	182.7230316	-0.196183873	0.109078481	-1.798557074	0.072088773	0.106806021	fractionation_chr_vs_nuc
JAGN1	142.1427939	-2.071297151	0.130838121	-15.83099122	1.90E-56	3.91E-55	fractionation_chr_vs_nuc
IL17RE	16.15039849	0.688627036	0.299645045	2.298142578	0.021553676	0.035857496	fractionation_chr_vs_nuc
IL17RC	2.81566889	1.187510857	0.724750923	1.638508926	0.101315574	0.14446793	fractionation_chr_vs_nuc
CRELD1	45.00560169	1.086447377	0.183451415	5.922262166	3.18E-09	1.05E-08	fractionation_chr_vs_nuc
PRRT3	86.26643588	-2.048610589	0.151710864	-13.5033875	1.49E-41	1.90E-40	fractionation_chr_vs_nuc
PRRT3-AS1	0.823284866	0.611451858	1.314648801	0.465106618	0.641855107	0.704738412	fractionation_chr_vs_nuc
EMC3	257.0318268	-2.155893403	0.126776965	-17.00540312	7.49E-65	1.93E-63	fractionation_chr_vs_nuc
CIDECP1	32.88332245	-0.588576838	0.210760163	-2.792637987	0.005228016	0.009670328	fractionation_chr_vs_nuc
FANCD2	709.2990069	0.578675294	0.063658017	9.090375726	9.87E-20	5.65E-19	fractionation_chr_vs_nuc
FANCD2OS	1.34418405	1.932151041	1.180207095	1.637128813	0.101603557	0.14482327	fractionation_chr_vs_nuc
BRK1	364.2105882	-1.93586212	0.106618673	-18.15687686	1.13E-73	3.98E-72	fractionation_chr_vs_nuc
VHL	219.3095612	0.645298826	0.104419689	6.179857777	6.42E-10	2.22E-09	fractionation_chr_vs_nuc
IRAK2	4.892365145	0.296287072	0.532656369	0.556244305	0.578043855	0.647974113	fractionation_chr_vs_nuc
TATDN2	78.977496	-0.335984379	0.162560026	-2.066832712	0.03874992	0.061059984	fractionation_chr_vs_nuc
LINC00852	23.08804678	1.149256738	0.247107331	4.650840325	3.31E-06	8.74E-06	fractionation_chr_vs_nuc
GHRL	5.367125519	1.75017336	0.532549293	3.286406317	0.001014745	0.002073127	fractionation_chr_vs_nuc
GHRLOS	35.59952616	1.583425009	0.203518771	7.780240625	7.24E-15	3.29E-14	fractionation_chr_vs_nuc
SEC13	524.6382876	-0.668303808	0.086781316	-7.701010299	1.35E-14	6.05E-14	fractionation_chr_vs_nuc
ATP2B2	6.454009657	-0.290005345	0.46517952	-0.623426726	0.53300414	0.604711397	fractionation_chr_vs_nuc
SLC6A11	31.92100686	-0.389512399	0.233012221	-1.671639357	0.094595459	0.13584001	fractionation_chr_vs_nuc
SLC6A1	4.558048837	0.752859359	0.504699874	1.491697141	0.135778559	0.187273508	fractionation_chr_vs_nuc
ATG7	47.32815171	-0.340416582	0.181386343	-1.876748694	0.060552545	0.091507614	fractionation_chr_vs_nuc
VGLL4	95.06658616	-0.297113984	0.151568166	-1.960266413	0.04996466	0.07690768	fractionation_chr_vs_nuc
TAMM41	99.49991988	0.050112695	0.147823162	0.339004346	0.734606456	0.786864617	fractionation_chr_vs_nuc
FANCD2P2	10.22534312	0.914778385	0.376731893	2.428194698	0.015174195	0.025961458	fractionation_chr_vs_nuc
SYN2	39.51308523	0.355625363	0.19344684	1.838362226	0.066009047	0.098841521	fractionation_chr_vs_nuc
TIMP4	47.14287894	-2.339521687	0.249748422	-9.367513384	7.43E-21	4.44E-20	fractionation_chr_vs_nuc
TSEN2	226.589263	0.907428391	0.098196933	9.240903581	2.44E-20	1.44E-19	fractionation_chr_vs_nuc
RNU6-377P	1.543030314	1.510474598	0.953529407	1.584088113	0.113173669	0.159428518	fractionation_chr_vs_nuc
MKRN2OS	5.761327091	1.640181994	0.497586289	3.296276504	0.000979755	0.002006473	fractionation_chr_vs_nuc
MKRN2	48.47705841	0.29055173	0.201870032	1.439300956	0.150065272	0.204620514	fractionation_chr_vs_nuc
RAF1	485.0940567	0.673418492	0.092961214	7.244080199	4.35E-13	1.81E-12	fractionation_chr_vs_nuc
KRT18P17	0.894903787	0.698944318	1.347317843	0.51876721	0.603923087	0.671301301	fractionation_chr_vs_nuc
CAND2	67.06640784	0.303908414	0.165419118	1.837202482	0.066180009	0.099089571	fractionation_chr_vs_nuc
RPL32	2323.162554	-1.495922306	0.099989808	-14.96074793	1.33E-50	2.28E-49	fractionation_chr_vs_nuc
IQSEC1	256.7188759	0.280207397	0.10543328	2.65767503	0.007868172	0.014180178	fractionation_chr_vs_nuc
NUP210	1350.700762	-0.803769459	0.103187512	-7.789406334	6.73E-15	3.07E-14	fractionation_chr_vs_nuc
HDAC11	32.97869351	-0.057923708	0.222679401	-0.260121536	0.794770027	0.839413461	fractionation_chr_vs_nuc
FBLN2	132.7715322	-2.303253552	0.145677664	-15.81061561	2.63E-56	5.37E-55	fractionation_chr_vs_nuc
CHCHD4	106.9723237	-1.589340918	0.152516721	-10.42076504	1.99E-25	1.45E-24	fractionation_chr_vs_nuc
TMEM43	472.1032805	-1.312330349	0.08940597	-14.67833017	8.87E-49	1.44E-47	fractionation_chr_vs_nuc
XPC	172.0536289	0.325427918	0.109734611	2.965590496	0.003021025	0.005779849	fractionation_chr_vs_nuc
LSM3	313.8353599	-1.871189101	0.140134194	-13.35283732	1.14E-40	1.41E-39	fractionation_chr_vs_nuc
SLC6A6	1379.16145	-0.904248864	0.116506822	-7.761338338	8.40E-15	3.81E-14	fractionation_chr_vs_nuc
GRIP2	28.08608812	2.467357242	0.260127229	9.485194057	2.42E-21	1.48E-20	fractionation_chr_vs_nuc
CCDC174	146.02165	0.544135445	0.129025522	4.217269866	2.47E-05	6.02E-05	fractionation_chr_vs_nuc
FGD5	91.6879675	-0.463760599	0.153207587	-3.027008046	0.002469874	0.004786694	fractionation_chr_vs_nuc
FGD5-AS1	593.1134977	0.179927166	0.078733914	2.285256218	0.022297809	0.036986633	fractionation_chr_vs_nuc
NR2C2	77.73830741	1.620761827	0.163904418	9.888457204	4.67E-23	3.07E-22	fractionation_chr_vs_nuc
MRPS25	579.7979823	0.538435873	0.07249271	7.42744858	1.11E-13	4.75E-13	fractionation_chr_vs_nuc
RBSN	197.1530146	0.464661502	0.107479142	4.323271428	1.54E-05	3.81E-05	fractionation_chr_vs_nuc
COL6A4P1	1.296487638	1.261544263	1.173797511	1.07475459	0.282484616	0.354811319	fractionation_chr_vs_nuc
CAPN7	105.0211617	0.359945543	0.125646133	2.864756234	0.004173304	0.007830344	fractionation_chr_vs_nuc
SH3BP5-AS1	42.45300455	1.180211112	0.194673544	6.062514151	1.34E-09	4.53E-09	fractionation_chr_vs_nuc
SH3BP5	10.94097237	0.017081854	0.374293187	0.045637631	0.963599075	0.970931372	fractionation_chr_vs_nuc
METTL6	118.7475476	-0.165426661	0.134270761	-1.232037859	0.217934942	0.283518904	fractionation_chr_vs_nuc
EAF1	143.2085665	-0.643783446	0.150711793	-4.271619572	1.94E-05	4.78E-05	fractionation_chr_vs_nuc
RNU6-1024P	0.718198308	0.138959188	1.393059578	0.099751073	0.920541952	0.938742629	fractionation_chr_vs_nuc
COLQ	24.91613734	2.344617853	0.275066099	8.523834329	1.54E-17	7.99E-17	fractionation_chr_vs_nuc
HACL1	141.2245088	-0.467087232	0.118018653	-3.957740749	7.57E-05	0.000176475	fractionation_chr_vs_nuc
BTD	187.4504241	-0.818503577	0.126934516	-6.448234909	1.13E-10	4.12E-10	fractionation_chr_vs_nuc
ANKRD28	451.4813132	0.564209167	0.104380641	5.405304661	6.47E-08	1.95E-07	fractionation_chr_vs_nuc
RN7SL4P	73.69146613	-0.427218518	0.473446609	-0.902358385	0.36686652	0.4430637	fractionation_chr_vs_nuc
GALNT15	0.685590231	0.04082616	1.35072216	0.030225431	0.975887267	0.980878077	fractionation_chr_vs_nuc
DPH3	152.820425	-0.836933096	0.131319158	-6.373274904	1.85E-10	6.64E-10	fractionation_chr_vs_nuc
OXNAD1	102.4907725	0.288022537	0.146776963	1.962314332	0.0497259	0.07657805	fractionation_chr_vs_nuc
RFTN1	24.44364607	1.173810292	0.262685154	4.468506406	7.88E-06	2.01E-05	fractionation_chr_vs_nuc
DAZL	33.49130342	1.388009722	0.274513764	5.056248181	4.28E-07	1.21E-06	fractionation_chr_vs_nuc
PLCL2	72.38537321	-1.082078555	0.169941154	-6.367372063	1.92E-10	6.89E-10	fractionation_chr_vs_nuc
TBC1D5	136.8672237	-0.382659606	0.122473175	-3.124436073	0.001781462	0.003523857	fractionation_chr_vs_nuc
SATB1	264.4375585	0.214897375	0.09617922	2.234343079	0.025460508	0.041780027	fractionation_chr_vs_nuc
KCNH8	28.14970705	1.434029124	0.441718054	3.246480671	0.001168414	0.002368156	fractionation_chr_vs_nuc
EFHB	2.379271441	0.219730168	0.916377956	0.239781159	0.810499914	0.853214269	fractionation_chr_vs_nuc
RAB5A	348.3975309	-0.9745609	0.105885779	-9.20388845	3.45E-20	2.02E-19	fractionation_chr_vs_nuc
PP2D1	5.627198998	1.200085616	0.505563245	2.37375962	0.01760801	0.029765427	fractionation_chr_vs_nuc
KAT2B	16.59627435	1.345678425	0.28303153	4.75451772	1.99E-06	5.35E-06	fractionation_chr_vs_nuc
SGO1	86.34416118	-0.287957373	0.15983566	-1.801584033	0.071610875	0.106207534	fractionation_chr_vs_nuc
ZNF385D	20.18041035	0.765080514	0.263905882	2.899065792	0.003742763	0.007080156	fractionation_chr_vs_nuc
HMGB1P5	1881.796408	-1.96857947	0.091528315	-21.5078741	1.31E-102	1.16E-100	fractionation_chr_vs_nuc
UBE2E2	92.54320034	-1.891851317	0.184664955	-10.2447772	1.25E-24	8.79E-24	fractionation_chr_vs_nuc
UBE2E1-AS1	1.038301553	1.320941278	1.136474266	1.162315168	0.245107468	0.313624008	fractionation_chr_vs_nuc
UBE2E1	206.0325708	-0.347564391	0.125745038	-2.764040595	0.005709044	0.010506817	fractionation_chr_vs_nuc
NKIRAS1	78.66117665	0.717862705	0.144852291	4.955825708	7.20E-07	2.00E-06	fractionation_chr_vs_nuc
RPL15	3802.368361	-1.828236533	0.088877386	-20.57032294	5.06E-94	3.27E-92	fractionation_chr_vs_nuc
NR1D2	117.1322824	0.030954244	0.133721174	0.231483492	0.816939209	0.858650753	fractionation_chr_vs_nuc
THRB	4.215589633	0.412937732	0.636651889	0.648608351	0.516591556	0.588812919	fractionation_chr_vs_nuc
RARB	1.530977013	0.79088727	0.8953447	0.883332721	0.37705653	0.453346801	fractionation_chr_vs_nuc
TOP2B	1217.288056	-0.927260437	0.071970875	-12.88382882	5.55E-38	6.21E-37	fractionation_chr_vs_nuc
NGLY1	183.4118497	0.573418589	0.102343056	5.602906661	2.11E-08	6.60E-08	fractionation_chr_vs_nuc
OXSM	12.14599992	-0.833949143	0.366421957	-2.275925684	0.022850458	0.037832366	fractionation_chr_vs_nuc
LRRC3B-AS1	0.864125603	1.505602759	1.265336445	1.189883342	0.234092246	0.301584026	fractionation_chr_vs_nuc
LRRC3B	14.4864362	-0.10915971	0.290785957	-0.375395397	0.707366428	0.762542643	fractionation_chr_vs_nuc
NEK10	8.671132448	1.12954342	0.395399904	2.856711417	0.004280548	0.008017869	fractionation_chr_vs_nuc
SLC4A7	611.4095285	0.567196363	0.093227051	6.08403204	1.17E-09	3.98E-09	fractionation_chr_vs_nuc
EOMES	2.156070593	0.923274964	0.882074345	1.046708782	0.295233912	0.36841766	fractionation_chr_vs_nuc
LINC01980	9.482195015	0.371529657	0.388384162	0.956603523	0.33876741	0.414219143	fractionation_chr_vs_nuc
LINC01981	1.90817063	1.320103218	0.915837103	1.441417053	0.149466895	0.203879047	fractionation_chr_vs_nuc
CMC1	39.56447424	0.032407834	0.224136187	0.144589921	0.885034655	0.911494404	fractionation_chr_vs_nuc
AZI2	73.23007515	0.286686742	0.165606056	1.731136828	0.083427363	0.121474873	fractionation_chr_vs_nuc
RBMS3	14.67438905	1.001909109	0.318415569	3.146545601	0.001652115	0.003283304	fractionation_chr_vs_nuc
TGFBR2	83.21572045	0.067870821	0.14452734	0.469605413	0.638636956	0.701989321	fractionation_chr_vs_nuc
GADL1	0.595439431	2.10309142	1.617441265	1.300258295	0.193512457	0.255828867	fractionation_chr_vs_nuc
STT3B	1737.29427	-1.827494861	0.10225024	-17.87276843	1.92E-71	6.16E-70	fractionation_chr_vs_nuc
OSBPL10	278.7738703	0.133722302	0.098676989	1.35515183	0.175369188	0.23446603	fractionation_chr_vs_nuc
OSBPL10-AS1	0.826467998	2.650353413	1.5096775	1.755575884	0.079160853	0.115904351	fractionation_chr_vs_nuc
ZNF860	74.86077758	0.354929201	0.148961099	2.382697255	0.017186322	0.029126424	fractionation_chr_vs_nuc
GPD1L	48.37743021	-0.080498227	0.191972174	-0.419322369	0.674980551	0.734415027	fractionation_chr_vs_nuc
CMTM8	14.70343389	-1.517172455	0.361154819	-4.200892184	2.66E-05	6.46E-05	fractionation_chr_vs_nuc
KRT18P15	1.273026592	0.598646158	1.019492274	0.587200289	0.557069198	0.628195869	fractionation_chr_vs_nuc
CMTM7	119.3976858	-0.715582732	0.120913502	-5.918137497	3.26E-09	1.07E-08	fractionation_chr_vs_nuc
CMTM6	587.6337235	-0.323779295	0.154184315	-2.099949625	0.035733273	0.056766437	fractionation_chr_vs_nuc
DYNC1LI1	273.239436	-0.79460696	0.122699934	-6.476017834	9.42E-11	3.44E-10	fractionation_chr_vs_nuc
CNOT10	263.4679111	-0.31338164	0.084547808	-3.70656138	0.000210092	0.000467036	fractionation_chr_vs_nuc
SUGT1P2	1.822397108	0.932164138	0.810461204	1.150165034	0.250075905	0.319128373	fractionation_chr_vs_nuc
RPL23AP43	5.009619169	-0.339737377	0.514022336	-0.660938939	0.508651473	0.58117812	fractionation_chr_vs_nuc
TRIM71	2619.200457	-0.184406742	0.10247474	-1.799533639	0.071934308	0.106602545	fractionation_chr_vs_nuc
CCR4	3.571610828	0.190594095	0.546525313	0.34873791	0.727286081	0.780590849	fractionation_chr_vs_nuc
GLB1	425.7231191	-1.966453351	0.107836015	-18.23558997	2.69E-74	9.62E-73	fractionation_chr_vs_nuc
TMPPE	23.34238855	-0.614554636	0.285143699	-2.155245365	0.031142639	0.050156492	fractionation_chr_vs_nuc
CRTAP	982.4509262	-2.435536253	0.097019323	-25.10362024	4.54E-139	1.19E-136	fractionation_chr_vs_nuc
SUSD5	92.42215122	-2.250004757	0.153583206	-14.65007025	1.35E-48	2.16E-47	fractionation_chr_vs_nuc
FBXL2	40.19427294	2.022852908	0.234033843	8.643420469	5.46E-18	2.88E-17	fractionation_chr_vs_nuc
UBP1	1024.568797	1.37427538	0.086634194	15.86296721	1.14E-56	2.38E-55	fractionation_chr_vs_nuc
CLASP2	452.9631307	1.17492548	0.083692187	14.03865189	9.04E-45	1.28E-43	fractionation_chr_vs_nuc
PDCD6IP	508.0266243	-0.67678753	0.081180587	-8.336814972	7.63E-17	3.82E-16	fractionation_chr_vs_nuc
STAC	48.50500456	0.463576347	0.194095146	2.388397429	0.016922031	0.028717619	fractionation_chr_vs_nuc
DCLK3	11.97697512	-1.236900151	0.387447044	-3.192436674	0.001410779	0.00282625	fractionation_chr_vs_nuc
TRANK1	43.81989758	-0.286255533	0.176882115	-1.618340735	0.105589187	0.149863603	fractionation_chr_vs_nuc
EPM2AIP1	286.1991309	0.191190476	0.107393955	1.780272244	0.075031417	0.110575479	fractionation_chr_vs_nuc
MLH1	396.7970449	0.284299437	0.072877353	3.901066971	9.58E-05	0.000221768	fractionation_chr_vs_nuc
LRRFIP2	256.1635096	0.90839552	0.097075845	9.357585502	8.16E-21	4.86E-20	fractionation_chr_vs_nuc
GOLGA4-AS1	6.164961559	0.143278679	0.474733139	0.301808885	0.762797757	0.811845005	fractionation_chr_vs_nuc
GOLGA4	835.5615907	-0.821229824	0.11310401	-7.260837373	3.85E-13	1.60E-12	fractionation_chr_vs_nuc
APRG1	12.35726193	1.294120136	0.331840111	3.899830353	9.63E-05	0.000222848	fractionation_chr_vs_nuc
ITGA9	40.15086098	-1.586576539	0.196979863	-8.054511335	7.98E-16	3.80E-15	fractionation_chr_vs_nuc
ITGA9-AS1	3.949992005	1.559739407	0.609124233	2.560626099	0.010448374	0.01838138	fractionation_chr_vs_nuc
CTDSPL	162.8740672	0.084807638	0.108660105	0.780485513	0.435105152	0.510227879	fractionation_chr_vs_nuc
VILL	39.78577768	1.864978856	0.208285638	8.953948396	3.43E-19	1.91E-18	fractionation_chr_vs_nuc
PLCD1	65.70587973	0.791657946	0.18008338	4.396063338	1.10E-05	2.78E-05	fractionation_chr_vs_nuc
DLEC1	23.91411719	2.383499921	0.311948489	7.640684288	2.16E-14	9.58E-14	fractionation_chr_vs_nuc
ACAA1	164.6517072	1.243800771	0.101290738	12.27951133	1.17E-34	1.17E-33	fractionation_chr_vs_nuc
MYD88	230.4416179	-0.054176083	0.109756104	-0.493604282	0.621585676	0.686642182	fractionation_chr_vs_nuc
OXSR1	435.0433888	-0.117410765	0.082059781	-1.430795494	0.152488835	0.207455482	fractionation_chr_vs_nuc
SLC22A13	0.896721167	0.836781715	1.12824091	0.741669361	0.458287687	0.532894651	fractionation_chr_vs_nuc
XYLB	42.19594259	1.100053452	0.205405795	5.355513219	8.53E-08	2.55E-07	fractionation_chr_vs_nuc
ACVR2B-AS1	14.20498739	-0.309156884	0.331010094	-0.933980231	0.350314091	0.426216238	fractionation_chr_vs_nuc
ACVR2B	1135.278291	-0.898594619	0.070701516	-12.70969386	5.22E-37	5.65E-36	fractionation_chr_vs_nuc
EXOG	163.2230186	0.921954695	0.116775859	7.895079574	2.90E-15	1.35E-14	fractionation_chr_vs_nuc
DDTP1	1.803436923	3.336501993	1.090204271	3.060437463	0.002210139	0.004314219	fractionation_chr_vs_nuc
RPL18AP7	1.893102329	2.597791462	1.001475579	2.593963864	0.009487646	0.016837167	fractionation_chr_vs_nuc
SCN5A	83.84830782	-0.225798886	0.145420142	-1.552734598	0.120486553	0.168499847	fractionation_chr_vs_nuc
SCN11A	7.808068653	1.632232336	0.419657895	3.889435555	0.000100478	0.000232123	fractionation_chr_vs_nuc
WDR48	256.7229508	0.025153588	0.107376479	0.234256029	0.81478622	0.856870199	fractionation_chr_vs_nuc
GORASP1	211.9604426	0.530329227	0.102953189	5.151168515	2.59E-07	7.45E-07	fractionation_chr_vs_nuc
TTC21A	13.01350196	2.448203025	0.387773557	6.313486264	2.73E-10	9.66E-10	fractionation_chr_vs_nuc
CSRNP1	38.0168082	-0.321133692	0.204052794	-1.573777478	0.115538903	0.162295129	fractionation_chr_vs_nuc
CX3CR1	0.639893978	-2.649838763	1.501901951	-1.764322073	0.07767777	0.114056896	fractionation_chr_vs_nuc
CCR8	1.675936677	-1.388187629	0.911835992	-1.522409338	0.127906546	0.177636353	fractionation_chr_vs_nuc
HNRNPA1P21	3.306440377	-0.85837159	0.653559763	-1.313378881	0.18905531	0.250557333	fractionation_chr_vs_nuc
SLC25A38	263.4262019	0.006053456	0.089357444	0.06774428	0.9459892	0.958359433	fractionation_chr_vs_nuc
RPSA	4869.464383	-1.2204344	0.093615543	-13.03666424	7.57E-39	8.74E-38	fractionation_chr_vs_nuc
MYRIP	10.80721796	-0.294930565	0.398295007	-0.740482707	0.459007151	0.533525818	fractionation_chr_vs_nuc
EIF1B-AS1	6.224281798	0.690486219	0.497667448	1.387445013	0.165306107	0.222605866	fractionation_chr_vs_nuc
EIF1B	386.0671527	-1.140547703	0.117169864	-9.734138667	2.16E-22	1.38E-21	fractionation_chr_vs_nuc
ENTPD3-AS1	3.408250514	-0.565551726	0.642439532	-0.880318999	0.378686523	0.454925057	fractionation_chr_vs_nuc
ENTPD3	3.671278016	-1.820581841	0.68388942	-2.66209973	0.007765487	0.014005931	fractionation_chr_vs_nuc
RPL14	2586.029161	-1.467565647	0.090483261	-16.2191949	3.69E-59	8.19E-58	fractionation_chr_vs_nuc
ZNF619	31.38223866	-0.412880652	0.231726306	-1.781759954	0.074788385	0.110289388	fractionation_chr_vs_nuc
ZNF620	91.81651918	-0.016272751	0.153784404	-0.105815351	0.915728857	0.935296568	fractionation_chr_vs_nuc
ZNF621	392.7396811	0.357883062	0.090974242	3.933894393	8.36E-05	0.000194386	fractionation_chr_vs_nuc
CTNNB1	2540.569692	-1.233129745	0.064685661	-19.0634171	5.08E-81	2.31E-79	fractionation_chr_vs_nuc
ULK4	29.58864644	1.382732967	0.285359869	4.845576125	1.26E-06	3.44E-06	fractionation_chr_vs_nuc
TRAK1	259.8400757	0.297889255	0.086913079	3.427438752	0.000609304	0.001281838	fractionation_chr_vs_nuc
RNU4-78P	0.836511766	0.257660266	1.194314029	0.215739127	0.829191101	0.868285998	fractionation_chr_vs_nuc
CCK	1.922478626	-2.568851236	1.067953051	-2.405397161	0.016154898	0.027505754	fractionation_chr_vs_nuc
VIPR1	60.77812637	0.764445024	0.166975661	4.578182358	4.69E-06	1.22E-05	fractionation_chr_vs_nuc
SEC22C	343.2997442	0.338036803	0.081817962	4.131572028	3.60E-05	8.65E-05	fractionation_chr_vs_nuc
SS18L2	121.797102	-0.294325438	0.13983646	-2.10478325	0.03531018	0.056142073	fractionation_chr_vs_nuc
NKTR	2537.530916	1.435014178	0.092785066	15.46600371	5.88E-54	1.12E-52	fractionation_chr_vs_nuc
ZBTB47	21.59947646	0.8091756	0.266623878	3.034895475	0.002406191	0.004667635	fractionation_chr_vs_nuc
HHATL	1.159237996	2.010314096	1.108514504	1.813520788	0.069751535	0.103812747	fractionation_chr_vs_nuc
CCDC13	0.826288906	2.101146978	1.328347037	1.581775635	0.113700799	0.160026204	fractionation_chr_vs_nuc
HIGD1A	148.8604318	-1.569002487	0.174010393	-9.016717099	1.94E-19	1.09E-18	fractionation_chr_vs_nuc
GASK1A	56.75446062	-0.218091642	0.164777618	-1.323551366	0.185652086	0.246592617	fractionation_chr_vs_nuc
POMGNT2	136.499225	-1.719225531	0.138491359	-12.41395522	2.20E-35	2.25E-34	fractionation_chr_vs_nuc
SNRK	59.72874063	0.26442099	0.154713484	1.709101132	0.087432218	0.126634624	fractionation_chr_vs_nuc
ANO10	327.7673381	-2.056081267	0.107782336	-19.07623586	3.98E-81	1.81E-79	fractionation_chr_vs_nuc
ABHD5	103.0696064	0.014378456	0.133662594	0.107572771	0.914334597	0.934187319	fractionation_chr_vs_nuc
TCAIM	93.33247443	0.435330701	0.130414565	3.338052764	0.000843677	0.001743861	fractionation_chr_vs_nuc
LINC01988	0.646620232	0.337217416	1.528141589	0.220671578	0.825348163	0.865102765	fractionation_chr_vs_nuc
ZNF445	359.6299076	0.583569372	0.084952505	6.869360366	6.45E-12	2.51E-11	fractionation_chr_vs_nuc
ZNF852	66.73614814	0.758146167	0.1837992	4.124861074	3.71E-05	8.90E-05	fractionation_chr_vs_nuc
ZKSCAN7	76.39401406	0.544310832	0.142526769	3.819007734	0.00013399	0.000305609	fractionation_chr_vs_nuc
ZKSCAN7-AS1	2.78187506	1.042390959	0.693052564	1.504057575	0.132566543	0.183344438	fractionation_chr_vs_nuc
ZNF660	105.9238583	0.106401551	0.137732715	0.772521989	0.439805328	0.514866467	fractionation_chr_vs_nuc
ZNF197	206.7304072	0.009177256	0.108646983	0.084468572	0.932683889	0.948069517	fractionation_chr_vs_nuc
ZNF197-AS1	1.537573053	2.112682907	1.057370446	1.998053677	0.045710841	0.07090364	fractionation_chr_vs_nuc
ZNF35	87.81578019	-0.466165012	0.152157504	-3.06370043	0.002186177	0.004272358	fractionation_chr_vs_nuc
ZNF502	41.43381145	-0.295695109	0.195633101	-1.511477901	0.130666735	0.180917954	fractionation_chr_vs_nuc
ZNF501	35.02143203	-0.342498403	0.215319029	-1.590655522	0.111687122	0.15760791	fractionation_chr_vs_nuc
KIAA1143	666.1998484	-0.028301239	0.141069105	-0.200619683	0.840995966	0.877072875	fractionation_chr_vs_nuc
KIF15	297.6304233	0.152028158	0.094229888	1.613375127	0.106663034	0.151284222	fractionation_chr_vs_nuc
TMEM42	59.03019522	0.307317717	0.159900688	1.921928679	0.054614733	0.083350635	fractionation_chr_vs_nuc
TGM4	0.801640534	-0.309913208	1.234973461	-0.250947262	0.801854884	0.845650537	fractionation_chr_vs_nuc
ZDHHC3	626.7606054	-0.115099194	0.093572033	-1.230059773	0.218674722	0.284303025	fractionation_chr_vs_nuc
EXOSC7	251.3196226	-0.55086446	0.109477975	-5.031737757	4.86E-07	1.37E-06	fractionation_chr_vs_nuc
CDCP1	271.4674082	-1.800651405	0.132511878	-13.58860378	4.68E-42	6.02E-41	fractionation_chr_vs_nuc
TMEM158	30.62374664	-2.084371887	0.252156482	-8.266184032	1.38E-16	6.83E-16	fractionation_chr_vs_nuc
LARS2	809.0233351	-2.154079767	0.085562864	-25.17540508	7.45E-140	2.02E-137	fractionation_chr_vs_nuc
LIMD1	137.8690939	0.289737767	0.114111275	2.539080974	0.01111441	0.019439545	fractionation_chr_vs_nuc
SACM1L	508.3363697	0.582604803	0.076148427	7.650910578	2.00E-14	8.87E-14	fractionation_chr_vs_nuc
RN7SL145P	3.439404067	2.681036413	0.739158756	3.627145576	0.000286572	0.000626752	fractionation_chr_vs_nuc
LZTFL1	51.13881788	0.555178861	0.186155416	2.982340631	0.002860535	0.005492499	fractionation_chr_vs_nuc
FYCO1	190.9704303	0.763253956	0.102174832	7.470077884	8.01E-14	3.45E-13	fractionation_chr_vs_nuc
CXCR6	4.991484165	0.799828827	0.501279918	1.59557325	0.110584104	0.156204857	fractionation_chr_vs_nuc
XCR1	0.84592991	1.69166385	1.300272692	1.301006982	0.193256065	0.255544192	fractionation_chr_vs_nuc
FLT1P1	0.903667876	-0.538634087	1.111650229	-0.484535578	0.628005821	0.692096369	fractionation_chr_vs_nuc
LTF	9.748473167	-2.314494279	0.41751815	-5.54345788	2.97E-08	9.19E-08	fractionation_chr_vs_nuc
LRRC2	66.60871813	0.196467721	0.145475729	1.350518898	0.176849596	0.236225412	fractionation_chr_vs_nuc
LRRC2-AS1	2.760424271	0.15376775	0.668854238	0.22989725	0.818171613	0.859510617	fractionation_chr_vs_nuc
TDGF1	4677.664609	-1.708313792	0.10017439	-17.05339849	3.30E-65	8.59E-64	fractionation_chr_vs_nuc
FAM240A	0.658100979	0.250345956	1.441426619	0.173679293	0.862117512	0.893659564	fractionation_chr_vs_nuc
ALS2CL	30.20940841	2.20880124	0.254623432	8.674776023	4.14E-18	2.20E-17	fractionation_chr_vs_nuc
TMIE	0.939367509	-0.614970611	1.332461212	-0.46152984	0.644418517	0.7073034	fractionation_chr_vs_nuc
PRSS46P	1.484782968	2.464653781	1.068813299	2.305972225	0.021112184	0.035223447	fractionation_chr_vs_nuc
PRSS43P	5.77921792	0.612722135	0.456874188	1.341117865	0.179882188	0.239727361	fractionation_chr_vs_nuc
CCDC12	182.2869312	-0.432187323	0.123414851	-3.501906936	0.000461941	0.000985703	fractionation_chr_vs_nuc
NBEAL2	441.0357899	1.617688844	0.111304874	14.53385455	7.39E-48	1.16E-46	fractionation_chr_vs_nuc
SETD2	792.3698958	-0.164394314	0.089688755	-1.832942318	0.06681115	0.099922379	fractionation_chr_vs_nuc
KIF9	25.78243362	0.017937557	0.264189215	0.06789663	0.945867921	0.958288565	fractionation_chr_vs_nuc
KLHL18	241.3256947	0.354865464	0.106607652	3.328705374	0.000872507	0.001800859	fractionation_chr_vs_nuc
PTPN23	449.3115181	-0.572883822	0.108105495	-5.299303445	1.16E-07	3.44E-07	fractionation_chr_vs_nuc
SCAP	765.5979706	-1.055479619	0.100173554	-10.53650963	5.86E-26	4.34E-25	fractionation_chr_vs_nuc
ELP6	206.6827375	0.063725146	0.102197672	0.623547921	0.532924522	0.604711397	fractionation_chr_vs_nuc
BOLA2P2	14.49375822	1.572155223	0.314797692	4.994176453	5.91E-07	1.66E-06	fractionation_chr_vs_nuc
CSPG5	43.76233494	-1.834638759	0.207816357	-8.828173049	1.06E-18	5.81E-18	fractionation_chr_vs_nuc
SMARCC1	2325.176544	-0.796958791	0.083729912	-9.518208862	1.76E-21	1.08E-20	fractionation_chr_vs_nuc
DHX30	758.6865198	0.382505074	0.072044976	5.309253942	1.10E-07	3.26E-07	fractionation_chr_vs_nuc
MAP4	1258.863822	-0.697315851	0.103192132	-6.75745176	1.40E-11	5.37E-11	fractionation_chr_vs_nuc
RPL17P16	1.306416347	-2.343403458	1.268987072	-1.846672444	0.064794628	0.097225789	fractionation_chr_vs_nuc
CDC25A	485.0563718	-0.531928534	0.116861397	-4.551789976	5.32E-06	1.38E-05	fractionation_chr_vs_nuc
SNRPFP4	1.950118883	3.397960947	1.074705861	3.161759018	0.001568193	0.003126506	fractionation_chr_vs_nuc
ZNF589	1283.937078	0.433383517	0.070225189	6.171339957	6.77E-10	2.34E-09	fractionation_chr_vs_nuc
NME6	234.2684313	1.015901476	0.088343125	11.49949669	1.33E-30	1.16E-29	fractionation_chr_vs_nuc
FBXW12	12.03510298	1.401364152	0.333494382	4.202062246	2.64E-05	6.43E-05	fractionation_chr_vs_nuc
PLXNB1	1235.458449	0.73675159	0.075949518	9.700543302	3.00E-22	1.90E-21	fractionation_chr_vs_nuc
CCDC51	135.705668	-1.030437153	0.12515686	-8.233165565	1.82E-16	8.96E-16	fractionation_chr_vs_nuc
TMA7	207.8755712	-1.475853439	0.148295746	-9.952095555	2.47E-23	1.64E-22	fractionation_chr_vs_nuc
ATRIP	116.16387	1.00750947	0.126606042	7.957830864	1.75E-15	8.23E-15	fractionation_chr_vs_nuc
SHISA5	733.426933	-2.597309123	0.109028519	-23.82229111	1.96E-125	3.74E-123	fractionation_chr_vs_nuc
PFKFB4	130.609122	1.222155199	0.118194482	10.34020524	4.64E-25	3.32E-24	fractionation_chr_vs_nuc
UCN2	1.137386195	1.870911382	1.104231357	1.694311042	0.090206193	0.13020795	fractionation_chr_vs_nuc
COL7A1	60.08963928	2.91256096	0.217556136	13.38762954	7.14E-41	8.84E-40	fractionation_chr_vs_nuc
UQCRC1	791.611927	-1.247687021	0.101719225	-12.26599023	1.38E-34	1.38E-33	fractionation_chr_vs_nuc
TMEM89	0.707095265	-0.744540694	1.285360357	-0.57924666	0.562422751	0.633391349	fractionation_chr_vs_nuc
SLC26A6	514.073432	0.686144495	0.084349695	8.13452255	4.14E-16	2.00E-15	fractionation_chr_vs_nuc
CELSR3	491.0177274	0.138970664	0.08841121	1.571867002	0.115981399	0.162890844	fractionation_chr_vs_nuc
LINC02585	2.387721743	0.994684499	0.712424364	1.396196634	0.16265529	0.219511162	fractionation_chr_vs_nuc
NCKIPSD	290.550937	0.557712269	0.093445847	5.968293814	2.40E-09	7.98E-09	fractionation_chr_vs_nuc
IP6K2	809.6053463	0.917601613	0.061180982	14.99815121	7.55E-51	1.31E-49	fractionation_chr_vs_nuc
PRKAR2A	242.1226285	-0.834990675	0.149952334	-5.568373973	2.57E-08	8.00E-08	fractionation_chr_vs_nuc
PRKAR2A-AS1	2.527210138	-1.040812998	0.827375446	-1.257969405	0.208402821	0.272867396	fractionation_chr_vs_nuc
SLC25A20	26.42244908	-1.321579387	0.26992537	-4.896091787	9.78E-07	2.69E-06	fractionation_chr_vs_nuc
ARIH2	772.0934905	0.418791226	0.070640565	5.928480729	3.06E-09	1.01E-08	fractionation_chr_vs_nuc
P4HTM	117.2777959	0.883590432	0.124222896	7.112943446	1.14E-12	4.61E-12	fractionation_chr_vs_nuc
WDR6	1353.390212	0.362422022	0.072163631	5.022225381	5.11E-07	1.44E-06	fractionation_chr_vs_nuc
DALRD3	61.47749517	1.129174725	0.177999773	6.343686308	2.24E-10	7.99E-10	fractionation_chr_vs_nuc
NDUFAF3	26.91261271	-0.462903706	0.25877957	-1.788795408	0.073647771	0.108830829	fractionation_chr_vs_nuc
IMPDH2	1573.888098	-0.709421333	0.071651332	-9.901020872	4.12E-23	2.71E-22	fractionation_chr_vs_nuc
QRICH1	870.5545762	-0.085695279	0.066060693	-1.297220412	0.194555359	0.256989255	fractionation_chr_vs_nuc
QARS1	1508.793566	-0.399919259	0.055007438	-7.270276079	3.59E-13	1.50E-12	fractionation_chr_vs_nuc
USP19	398.0432408	0.222443512	0.089539277	2.484312128	0.012980198	0.022433887	fractionation_chr_vs_nuc
LAMB2	610.4861202	-1.117317691	0.112727017	-9.911711688	3.70E-23	2.44E-22	fractionation_chr_vs_nuc
CCDC71	107.9338295	-1.375167501	0.159838589	-8.603476247	7.73E-18	4.05E-17	fractionation_chr_vs_nuc
KLHDC8B	53.97924372	-0.301719434	0.187866272	-1.606033007	0.108266658	0.15325601	fractionation_chr_vs_nuc
C3orf62	45.07651379	0.809770316	0.183910927	4.403057109	1.07E-05	2.69E-05	fractionation_chr_vs_nuc
USP4	235.5488382	0.285660214	0.098428213	2.902218831	0.003705296	0.007013543	fractionation_chr_vs_nuc
GPX1	313.9173986	-2.153557178	0.251057583	-8.577941165	9.66E-18	5.04E-17	fractionation_chr_vs_nuc
RHOA	1612.879995	-1.955147554	0.089666648	-21.80462403	2.10E-105	1.99E-103	fractionation_chr_vs_nuc
TCTA	51.80075341	-0.671776396	0.186494142	-3.602131356	0.000315619	0.00068634	fractionation_chr_vs_nuc
AMT	13.66781121	1.055114138	0.306476803	3.442721037	0.000575893	0.001213874	fractionation_chr_vs_nuc
DAG1	2489.370785	-2.230732167	0.130326066	-17.11654653	1.12E-65	2.96E-64	fractionation_chr_vs_nuc
BSN-DT	1.582653455	-0.370790382	0.986896936	-0.375713379	0.707129991	0.762331778	fractionation_chr_vs_nuc
BSN	94.47132672	0.817826723	0.141516663	5.779013605	7.51E-09	2.42E-08	fractionation_chr_vs_nuc
APEH	712.9221583	-0.187707119	0.083598098	-2.245351554	0.024745573	0.040706709	fractionation_chr_vs_nuc
MST1	22.43616259	2.021921943	0.306812569	6.590088367	4.40E-11	1.64E-10	fractionation_chr_vs_nuc
RNF123	134.8870469	0.871579419	0.114056846	7.641623018	2.15E-14	9.51E-14	fractionation_chr_vs_nuc
GMPPB	92.03894005	0.264399246	0.161286919	1.639309916	0.101148732	0.144253886	fractionation_chr_vs_nuc
IP6K1	246.3412684	-0.130492307	0.110709932	-1.178686547	0.238523014	0.306501253	fractionation_chr_vs_nuc
CDHR4	1.374522863	1.051645192	1.051472081	1.000164636	0.31723084	0.391706314	fractionation_chr_vs_nuc
INKA1	3.574454329	-0.23123131	0.653532091	-0.353817835	0.723475407	0.777215726	fractionation_chr_vs_nuc
UBA7	2.442235428	2.698074671	0.881554088	3.060588916	0.002209022	0.00431294	fractionation_chr_vs_nuc
TRAIP	157.1280129	1.287261238	0.121637608	10.58275689	3.58E-26	2.67E-25	fractionation_chr_vs_nuc
CAMKV	465.0161201	1.570657345	0.107854582	14.5627318	4.85E-48	7.66E-47	fractionation_chr_vs_nuc
MST1R	24.46856998	1.015697644	0.225257127	4.509058867	6.51E-06	1.68E-05	fractionation_chr_vs_nuc
MON1A	49.696758	0.053248689	0.197572806	0.269514263	0.787533968	0.833043268	fractionation_chr_vs_nuc
RBM6	1369.143023	0.968599335	0.09286763	10.42989179	1.81E-25	1.32E-24	fractionation_chr_vs_nuc
RBM5	871.611146	1.500285779	0.09102798	16.48158931	4.98E-61	1.16E-59	fractionation_chr_vs_nuc
RBM5-AS1	7.449482087	2.811313252	0.531490441	5.289489772	1.23E-07	3.62E-07	fractionation_chr_vs_nuc
SEMA3F-AS1	30.2519047	2.666184196	0.253193483	10.53022441	6.27E-26	4.63E-25	fractionation_chr_vs_nuc
SEMA3F	261.0076348	-0.275860273	0.113916354	-2.421603775	0.015452188	0.026388714	fractionation_chr_vs_nuc
SLC38A3	8.791415885	-0.878936845	0.394389784	-2.228599425	0.025840569	0.042355304	fractionation_chr_vs_nuc
GNAI2	837.863769	-1.420535246	0.081471352	-17.43600915	4.40E-68	1.29E-66	fractionation_chr_vs_nuc
SEMA3B	12.6336026	1.154216768	0.325014084	3.551282318	0.000383359	0.000825761	fractionation_chr_vs_nuc
LSMEM2	2.341958533	0.528087826	0.784121884	0.673476709	0.500644061	0.573327114	fractionation_chr_vs_nuc
IFRD2	262.600634	0.817345868	0.137701159	5.935649871	2.93E-09	9.67E-09	fractionation_chr_vs_nuc
HYAL3	22.0587887	-0.672219755	0.259762713	-2.587822351	0.009658478	0.017111058	fractionation_chr_vs_nuc
NAA80	42.52387348	0.675925945	0.188153664	3.592414475	0.000327628	0.0007108	fractionation_chr_vs_nuc
HYAL1	22.00383208	-1.059502254	0.252838462	-4.190431503	2.78E-05	6.75E-05	fractionation_chr_vs_nuc
HYAL2	324.200134	-1.790175579	0.124291481	-14.40304324	4.95E-47	7.61E-46	fractionation_chr_vs_nuc
TUSC2	146.5359925	-0.196440055	0.125504122	-1.565207989	0.117534149	0.164763128	fractionation_chr_vs_nuc
RASSF1	79.19900719	0.723437287	0.14190258	5.098126393	3.43E-07	9.79E-07	fractionation_chr_vs_nuc
ZMYND10	1.739408563	0.908191016	0.908937942	0.999178243	0.317708354	0.39211612	fractionation_chr_vs_nuc
NPRL2	94.01946427	1.069746873	0.139122931	7.689220361	1.48E-14	6.62E-14	fractionation_chr_vs_nuc
CYB561D2	28.31567295	-1.782768679	0.241710802	-7.375626839	1.64E-13	6.95E-13	fractionation_chr_vs_nuc
TMEM115	201.6289928	-2.393296388	0.12732255	-18.79711328	7.97E-79	3.32E-77	fractionation_chr_vs_nuc
CACNA2D2	205.1852161	-1.251180138	0.150471874	-8.315043236	9.17E-17	4.57E-16	fractionation_chr_vs_nuc
C3orf18	56.8651668	0.053684887	0.170786123	0.314339867	0.753262922	0.80329975	fractionation_chr_vs_nuc
HEMK1	82.05147764	1.512986453	0.185765755	8.144592933	3.81E-16	1.84E-15	fractionation_chr_vs_nuc
CISH	14.93656763	-0.515383099	0.326471362	-1.578647193	0.114417003	0.160900796	fractionation_chr_vs_nuc
MAPKAPK3	259.2020678	-0.641424879	0.109483407	-5.858649223	4.67E-09	1.52E-08	fractionation_chr_vs_nuc
DOCK3	90.46915055	2.270447952	0.162785432	13.94748859	3.26E-44	4.51E-43	fractionation_chr_vs_nuc
MANF	647.9108059	-1.92215945	0.09156003	-20.99343397	7.53E-98	5.56E-96	fractionation_chr_vs_nuc
RBM15B	529.0956553	-1.494243803	0.090991168	-16.42185536	1.33E-60	3.06E-59	fractionation_chr_vs_nuc
DCAF1	410.9664377	-0.146348343	0.097581321	-1.499757759	0.133677163	0.184757296	fractionation_chr_vs_nuc
RAD54L2	334.8540451	0.997242505	0.093684395	10.64470236	1.85E-26	1.39E-25	fractionation_chr_vs_nuc
TEX264	85.07856302	-0.890186994	0.157274127	-5.660098148	1.51E-08	4.77E-08	fractionation_chr_vs_nuc
GRM2	24.12720115	-0.027214562	0.251851337	-0.108058042	0.913949651	0.933856178	fractionation_chr_vs_nuc
RRP9	287.4113374	0.1002779	0.097915641	1.024125451	0.305776024	0.379496421	fractionation_chr_vs_nuc
PARP3	11.75731065	0.320634843	0.354534468	0.90438271	0.365792503	0.442138397	fractionation_chr_vs_nuc
PCBP4	70.77844956	1.136768354	0.149298771	7.614050298	2.66E-14	1.17E-13	fractionation_chr_vs_nuc
ABHD14B	35.83595932	0.4915743	0.202659019	2.425622616	0.015282152	0.026127009	fractionation_chr_vs_nuc
ABHD14A	11.02011617	-1.159252164	0.356126102	-3.255173258	0.001133232	0.002302097	fractionation_chr_vs_nuc
ACY1	4.576866044	1.177939971	0.506336169	2.326399029	0.019997273	0.033483014	fractionation_chr_vs_nuc
RPL29	1894.052631	-1.68847913	0.092982231	-18.15915918	1.09E-73	3.83E-72	fractionation_chr_vs_nuc
DUSP7	146.9678628	-0.554036469	0.13207779	-4.19477391	2.73E-05	6.63E-05	fractionation_chr_vs_nuc
POC1A	136.9211496	-0.102120611	0.123781946	-0.825004083	0.409369273	0.48535266	fractionation_chr_vs_nuc
ALAS1	226.3598807	-0.860642685	0.111765795	-7.700412176	1.36E-14	6.08E-14	fractionation_chr_vs_nuc
TWF2	68.56197399	-0.497378871	0.214057329	-2.323577866	0.02014813	0.033720485	fractionation_chr_vs_nuc
TWF2-DT	2.666179174	-0.113587412	0.719329384	-0.157907371	0.87452979	0.903266345	fractionation_chr_vs_nuc
PPM1M	31.07534103	0.781072104	0.212002733	3.68425489	0.000229373	0.000507419	fractionation_chr_vs_nuc
WDR82	676.6499689	-0.938744941	0.117830601	-7.966902733	1.63E-15	7.67E-15	fractionation_chr_vs_nuc
MIRLET7G	1.751823501	2.281662332	1.05400352	2.164757792	0.030406239	0.049063597	fractionation_chr_vs_nuc
GLYCTK	41.3681114	1.318182301	0.221751986	5.944399063	2.77E-09	9.18E-09	fractionation_chr_vs_nuc
DNAH1	10.70833128	2.844463023	0.483950919	5.877585741	4.16E-09	1.36E-08	fractionation_chr_vs_nuc
PPP2R5CP	10.58623525	-0.189602655	0.406567432	-0.466349834	0.640965113	0.704031552	fractionation_chr_vs_nuc
BAP1	426.5752356	0.483711067	0.091338355	5.295815382	1.18E-07	3.50E-07	fractionation_chr_vs_nuc
PHF7	38.38703066	1.039110605	0.193272355	5.376405778	7.60E-08	2.28E-07	fractionation_chr_vs_nuc
SEMA3G	49.86742752	-0.565306115	0.167134782	-3.382336749	0.00071872	0.001496845	fractionation_chr_vs_nuc
TNNC1	9.335829257	-1.951904481	0.553734699	-3.524981343	0.000423513	0.000907124	fractionation_chr_vs_nuc
NISCH	727.4148351	1.148767424	0.101677041	11.29819885	1.34E-29	1.13E-28	fractionation_chr_vs_nuc
STAB1	2.366945896	1.678251225	0.782661587	2.144287204	0.032009881	0.051410838	fractionation_chr_vs_nuc
NT5DC2	1181.719564	0.11510934	0.09363967	1.229279644	0.218966977	0.284603719	fractionation_chr_vs_nuc
SMIM4	55.50858563	-0.933447979	0.198137937	-4.71110174	2.46E-06	6.57E-06	fractionation_chr_vs_nuc
PBRM1	827.9575633	0.007260984	0.066337075	0.109455901	0.912840897	0.933131804	fractionation_chr_vs_nuc
RNU6-856P	1.326065655	2.678649222	1.145325201	2.338767382	0.019347476	0.032473635	fractionation_chr_vs_nuc
RNU6ATAC16P	1.007150852	1.833795593	1.196930133	1.532082402	0.125502102	0.174699899	fractionation_chr_vs_nuc
GNL3	1647.532032	0.732264298	0.071741833	10.20693597	1.85E-24	1.29E-23	fractionation_chr_vs_nuc
SNORD19	7.240094109	2.126901849	0.460723621	4.616437607	3.90E-06	1.02E-05	fractionation_chr_vs_nuc
SNORD19C	14.31497072	2.6409926	0.352986758	7.481846099	7.33E-14	3.16E-13	fractionation_chr_vs_nuc
SNORD69	13.13850064	1.945839727	0.364499982	5.338380865	9.38E-08	2.79E-07	fractionation_chr_vs_nuc
GLT8D1	276.0905322	-0.000721744	0.097684989	-0.007388484	0.994104896	0.995224263	fractionation_chr_vs_nuc
SPCS1	369.1639103	-2.530554614	0.098566051	-25.67369369	2.30E-145	7.28E-143	fractionation_chr_vs_nuc
NEK4	190.6099412	0.130968087	0.116596769	1.123256576	0.261328541	0.331471819	fractionation_chr_vs_nuc
ITIH4	1.739550711	4.496181825	1.145669088	3.924503047	8.69E-05	0.000201851	fractionation_chr_vs_nuc
MUSTN1	2.659072862	2.229222168	0.791004507	2.818216771	0.00482912	0.008968022	fractionation_chr_vs_nuc
STIMATE-MUSTN1	4.375244069	4.078607723	0.92062358	4.430266408	9.41E-06	2.39E-05	fractionation_chr_vs_nuc
STIMATE	18.8299823	-0.539208342	0.287909289	-1.87284107	0.061090335	0.092285999	fractionation_chr_vs_nuc
SFMBT1	112.988426	0.421284052	0.136675804	3.082360146	0.002053662	0.004026032	fractionation_chr_vs_nuc
RFT1	257.7923169	-1.80033148	0.112048866	-16.06737791	4.32E-58	9.27E-57	fractionation_chr_vs_nuc
PRKCD	116.7478197	-0.194644326	0.124706454	-1.560819994	0.118566228	0.166060314	fractionation_chr_vs_nuc
TKT	3516.352632	-1.343561365	0.08213686	-16.35759355	3.84E-60	8.69E-59	fractionation_chr_vs_nuc
DCP1A	207.0706942	0.546338127	0.11247458	4.857436465	1.19E-06	3.25E-06	fractionation_chr_vs_nuc
CACNA1D	17.96218787	1.511157761	0.294628812	5.12902235	2.91E-07	8.35E-07	fractionation_chr_vs_nuc
CHDH	112.937696	0.615831994	0.133310127	4.619543982	3.85E-06	1.01E-05	fractionation_chr_vs_nuc
IL17RB	102.5577938	0.720590126	0.120523586	5.9788308	2.25E-09	7.49E-09	fractionation_chr_vs_nuc
ACTR8	158.5522023	0.268619487	0.126330025	2.126331301	0.033475684	0.053475743	fractionation_chr_vs_nuc
SELENOK	76.08979146	-1.844332944	0.18594879	-9.918499297	3.46E-23	2.28E-22	fractionation_chr_vs_nuc
CACNA2D3	38.03739145	1.446748518	0.222379606	6.505760763	7.73E-11	2.84E-10	fractionation_chr_vs_nuc
ESRG	13486.37735	-0.436477853	0.066481133	-6.565439409	5.19E-11	1.92E-10	fractionation_chr_vs_nuc
CACNA2D3-AS1	0.66982919	1.688708234	1.446042896	1.167813374	0.242882052	0.311245142	fractionation_chr_vs_nuc
WNT5A	18.15963549	-0.054952704	0.274578006	-0.200135128	0.841374901	0.877290188	fractionation_chr_vs_nuc
ERC2	36.27635885	0.852175822	0.213019793	4.000453724	6.32E-05	0.000148609	fractionation_chr_vs_nuc
CCDC66	359.0757746	0.976160255	0.080773002	12.08522942	1.26E-33	1.22E-32	fractionation_chr_vs_nuc
TASOR	402.1749967	0.748482901	0.082220917	9.103314963	8.76E-20	5.02E-19	fractionation_chr_vs_nuc
ARHGEF3	31.35260694	0.301858961	0.209581397	1.440294632	0.14978406	0.204281824	fractionation_chr_vs_nuc
SPATA12	2.880744841	0.653467928	0.723746127	0.902896615	0.366580768	0.442890482	fractionation_chr_vs_nuc
IL17RD	837.0897787	-0.738328962	0.0976242	-7.562970719	3.94E-14	1.72E-13	fractionation_chr_vs_nuc
HESX1	57.88998257	-0.75402204	0.188685022	-3.996194459	6.44E-05	0.000151212	fractionation_chr_vs_nuc
APPL1	335.7498387	-0.069376395	0.094738066	-0.732296931	0.463987352	0.538281835	fractionation_chr_vs_nuc
ASB14	9.084214566	1.945325881	0.426151133	4.564873192	5.00E-06	1.30E-05	fractionation_chr_vs_nuc
PDE12	141.7050587	-1.081370448	0.153359328	-7.051220581	1.77E-12	7.12E-12	fractionation_chr_vs_nuc
ARF4	573.7018488	-1.377757984	0.102715972	-13.41327894	5.06E-41	6.28E-40	fractionation_chr_vs_nuc
DENND6A	103.9603401	0.621239336	0.132659084	4.68297623	2.83E-06	7.51E-06	fractionation_chr_vs_nuc
SLMAP	344.2341231	0.295248544	0.09868718	2.991761892	0.002773725	0.005337341	fractionation_chr_vs_nuc
FLNB	2010.681137	-1.038064395	0.259405858	-4.001699892	6.29E-05	0.000147866	fractionation_chr_vs_nuc
FLNB-AS1	12.08322101	3.029398815	0.425683268	7.116556008	1.11E-12	4.50E-12	fractionation_chr_vs_nuc
ABHD6	24.19624279	-1.26368246	0.265365434	-4.762046223	1.92E-06	5.16E-06	fractionation_chr_vs_nuc
RPP14	42.51600945	0.348551822	0.178739841	1.950051094	0.051170029	0.078555798	fractionation_chr_vs_nuc
HTD2	1.772592211	0.265484953	0.828877772	0.320294454	0.748745127	0.79907518	fractionation_chr_vs_nuc
PXK	83.04651994	1.544486763	0.150766156	10.24425376	1.26E-24	8.83E-24	fractionation_chr_vs_nuc
PDHB	327.8834607	-0.838879315	0.089206326	-9.403809743	5.26E-21	3.17E-20	fractionation_chr_vs_nuc
KCTD6	75.9739434	-0.165849305	0.168779078	-0.982641374	0.325783974	0.400466708	fractionation_chr_vs_nuc
ACOX2	2.741359488	-1.243630401	0.905125455	-1.37398677	0.16944579	0.227458648	fractionation_chr_vs_nuc
CFAP20DC	23.94853029	0.769881101	0.249217211	3.089197158	0.002006982	0.003939069	fractionation_chr_vs_nuc
FHIT	1.697081065	0.32643179	0.926326612	0.352393838	0.724542923	0.778228206	fractionation_chr_vs_nuc
PTPRG	869.4209071	-0.604938286	0.112080024	-5.397378287	6.76E-08	2.04E-07	fractionation_chr_vs_nuc
RPL10AP6	22.59879876	-1.308238809	0.294909984	-4.436061449	9.16E-06	2.33E-05	fractionation_chr_vs_nuc
PTPRG-AS1	25.16133434	0.960182866	0.261492668	3.671930361	0.000240725	0.000530835	fractionation_chr_vs_nuc
C3orf14	33.89187031	-0.447361052	0.237894729	-1.880500061	0.060039958	0.090850641	fractionation_chr_vs_nuc
CADPS	43.85216374	0.607623799	0.178653144	3.401136887	0.000671062	0.001404012	fractionation_chr_vs_nuc
LINC00698	61.71711786	1.661855304	0.175660915	9.460586642	3.06E-21	1.86E-20	fractionation_chr_vs_nuc
KRT8P35	0.785996557	3.489043324	1.437319678	2.427465078	0.015204751	0.026006586	fractionation_chr_vs_nuc
SYNPR	1.103309423	-0.461972743	1.240761114	-0.372330127	0.70964707	0.764628961	fractionation_chr_vs_nuc
SYNPR-AS1	1.644895291	-0.235833255	0.939982412	-0.250891135	0.801898278	0.845650537	fractionation_chr_vs_nuc
C3orf49	0.891308504	-0.78849713	1.183940769	-0.665993731	0.505415107	0.578117103	fractionation_chr_vs_nuc
THOC7	136.8544081	-0.49394835	0.135632285	-3.64181987	0.000270717	0.000593468	fractionation_chr_vs_nuc
THOC7-AS1	0.879942247	1.565579687	1.193460465	1.311798533	0.18958812	0.251138687	fractionation_chr_vs_nuc
ATXN7	204.6858607	1.054850552	0.097389857	10.83121573	2.45E-27	1.91E-26	fractionation_chr_vs_nuc
SCAANT1	1.448216921	0.323518944	0.948202975	0.341191657	0.732959304	0.785550954	fractionation_chr_vs_nuc
PSMD6-AS2	17.83885035	1.585101837	0.293939222	5.392617646	6.94E-08	2.09E-07	fractionation_chr_vs_nuc
PSMD6	432.5855202	-0.581876803	0.087979996	-6.613739829	3.75E-11	1.40E-10	fractionation_chr_vs_nuc
PRICKLE2	25.16726612	1.277093128	0.246819022	5.174208689	2.29E-07	6.62E-07	fractionation_chr_vs_nuc
ADAMTS9	3.334245684	-0.155680718	0.626883084	-0.248340913	0.803870646	0.847395485	fractionation_chr_vs_nuc
MAGI1	611.0925365	0.179768699	0.069185822	2.59834592	0.009367407	0.016647522	fractionation_chr_vs_nuc
MAGI1-IT1	1.515302968	4.31595099	1.177489861	3.66538272	0.000246969	0.00054388	fractionation_chr_vs_nuc
SLC25A26	158.8568567	1.038685313	0.113233039	9.172988067	4.60E-20	2.67E-19	fractionation_chr_vs_nuc
LRIG1	356.3201103	-0.683649466	0.137912771	-4.957115015	7.15E-07	1.99E-06	fractionation_chr_vs_nuc
KBTBD8	109.6065312	-0.770640855	0.161442804	-4.773460554	1.81E-06	4.89E-06	fractionation_chr_vs_nuc
SUCLG2	235.7841797	-0.621956638	0.141167142	-4.405817297	1.05E-05	2.66E-05	fractionation_chr_vs_nuc
SUCLG2-DT	47.30314302	0.062107287	0.196271444	0.316435677	0.751671841	0.801694558	fractionation_chr_vs_nuc
PSMC1P1	334.0479003	-1.712121995	0.098721696	-17.34291516	2.23E-67	6.34E-66	fractionation_chr_vs_nuc
TAFA4	25.81211338	-1.931818281	0.29405964	-6.56947782	5.05E-11	1.87E-10	fractionation_chr_vs_nuc
EOGT	304.7141006	0.000226518	0.126048661	0.00179707	0.998566146	0.998619631	fractionation_chr_vs_nuc
TMF1	134.250401	0.01304592	0.113963418	0.114474629	0.908861557	0.930031467	fractionation_chr_vs_nuc
UBA3	328.9679323	0.47458128	0.090945975	5.218276891	1.81E-07	5.25E-07	fractionation_chr_vs_nuc
ARL6IP5	220.4139142	-1.313493364	0.142615328	-9.210043457	3.26E-20	1.91E-19	fractionation_chr_vs_nuc
FRMD4B	26.44144208	0.960303186	0.248857212	3.858852137	0.000113921	0.000261722	fractionation_chr_vs_nuc
MITF	3.957834866	-0.503243943	0.705153271	-0.713666041	0.47543371	0.549420933	fractionation_chr_vs_nuc
FOXP1	78.39489435	0.810094166	0.142537078	5.683392541	1.32E-08	4.18E-08	fractionation_chr_vs_nuc
FOXP1-AS1	0.913212248	1.559674904	1.183308125	1.318063209	0.187482489	0.24872002	fractionation_chr_vs_nuc
EIF4E3	81.35179175	-0.048663614	0.150373159	-0.323619018	0.746226488	0.796979451	fractionation_chr_vs_nuc
GPR27	82.03134571	-1.887270937	0.163587981	-11.53673345	8.61E-31	7.63E-30	fractionation_chr_vs_nuc
PROK2	2.650699339	-2.600468132	0.905981416	-2.870332754	0.0041004	0.00770362	fractionation_chr_vs_nuc
LINC00877	5.977254293	1.183745886	0.503747156	2.349881032	0.018779412	0.031611108	fractionation_chr_vs_nuc
RYBP	322.282258	0.203161659	0.113592737	1.788509225	0.073693889	0.10889036	fractionation_chr_vs_nuc
SHQ1	129.4318304	-0.801326448	0.132908799	-6.029145216	1.65E-09	5.53E-09	fractionation_chr_vs_nuc
GXYLT2	16.09304951	0.072807522	0.287815669	0.252965802	0.80029464	0.844340918	fractionation_chr_vs_nuc
PPP4R2	490.5440813	-0.139839745	0.093713275	-1.492208488	0.135644498	0.187130074	fractionation_chr_vs_nuc
EBLN2	34.75724992	1.623962176	0.225850271	7.190437147	6.46E-13	2.65E-12	fractionation_chr_vs_nuc
PDZRN3	60.53393672	-0.475011832	0.16787701	-2.829522834	0.004661747	0.008682243	fractionation_chr_vs_nuc
CNTN3	4.4168115	0.547667579	0.509935084	1.073994704	0.282825055	0.355215028	fractionation_chr_vs_nuc
FAM86DP	71.63071314	0.544465052	0.155212243	3.507874397	0.000451702	0.000964737	fractionation_chr_vs_nuc
LINC02018	7.054188706	0.721055622	0.432762033	1.666171167	0.095679327	0.137280313	fractionation_chr_vs_nuc
RPL23AP49	3.335815259	1.861242546	0.801600049	2.321909221	0.020237824	0.033864529	fractionation_chr_vs_nuc
LINC00960	55.35556389	1.199641818	0.164696013	7.283976068	3.24E-13	1.36E-12	fractionation_chr_vs_nuc
ZNF717	48.33285047	1.02754221	0.189856804	5.41219588	6.23E-08	1.88E-07	fractionation_chr_vs_nuc
ROBO2	29.09502485	-0.765658944	0.219350752	-3.490569035	0.000481993	0.001026145	fractionation_chr_vs_nuc
CAP1P1	1.114990713	0.214763918	1.075556731	0.199676978	0.84173322	0.877453074	fractionation_chr_vs_nuc
ROBO1	961.3163062	-1.22092036	0.125647865	-9.717000437	2.55E-22	1.63E-21	fractionation_chr_vs_nuc
GBE1	42.5966154	-1.293193114	0.234635792	-5.51149124	3.56E-08	1.10E-07	fractionation_chr_vs_nuc
CADM2	38.00922256	-0.799735216	0.193935263	-4.12372255	3.73E-05	8.94E-05	fractionation_chr_vs_nuc
VGLL3	67.78940787	0.118986911	0.162161992	0.733753387	0.463099054	0.537485078	fractionation_chr_vs_nuc
PPATP1	34.38083829	-0.048683465	0.232729767	-0.209184523	0.834304194	0.872102584	fractionation_chr_vs_nuc
CHMP2B	203.021509	-0.682614891	0.12416481	-5.497651795	3.85E-08	1.18E-07	fractionation_chr_vs_nuc
HTR1F	1.260743499	-1.783140423	1.127806201	-1.581069887	0.113862059	0.160241087	fractionation_chr_vs_nuc
CGGBP1	319.8558633	0.285115739	0.093142945	3.061055662	0.002205581	0.004307123	fractionation_chr_vs_nuc
ZNF654	44.61613229	0.35845276	0.203696163	1.759742325	0.078451506	0.115028119	fractionation_chr_vs_nuc
C3orf38	146.3686794	-1.137325663	0.13537081	-8.401557654	4.41E-17	2.23E-16	fractionation_chr_vs_nuc
EPHA3	2.736740528	-1.806538791	0.817409395	-2.21007833	0.027099727	0.044275376	fractionation_chr_vs_nuc
LOC101930420	37.54184963	-1.30237665	0.225222767	-5.782615442	7.35E-09	2.37E-08	fractionation_chr_vs_nuc
PROS1	15.48145696	-1.889825551	0.340564427	-5.549098501	2.87E-08	8.91E-08	fractionation_chr_vs_nuc
ARL13B	75.67066795	0.151645725	0.147553375	1.027734705	0.304074638	0.377651981	fractionation_chr_vs_nuc
DHFR2	43.25335383	-0.912843296	0.186675882	-4.889990542	1.01E-06	2.77E-06	fractionation_chr_vs_nuc
NSUN3	71.87608607	0.268792526	0.158667667	1.694059859	0.090253909	0.130266754	fractionation_chr_vs_nuc
RBBP4P2	46.96340916	-0.528260169	0.200408478	-2.635917276	0.008391019	0.015055613	fractionation_chr_vs_nuc
HNRNPKP4	5.985192989	-1.603826906	0.649036479	-2.471089001	0.013470229	0.02322063	fractionation_chr_vs_nuc
MTRNR2L2	35.6163785	-4.646453806	0.487986151	-9.521691952	1.70E-21	1.05E-20	fractionation_chr_vs_nuc
EPHA6	7.780119057	-1.069084826	0.444872535	-2.403126158	0.016255578	0.027667083	fractionation_chr_vs_nuc
ARL6	49.68619842	0.592901723	0.178948205	3.313258836	0.000922156	0.001894956	fractionation_chr_vs_nuc
CRYBG3	123.007976	0.035929529	0.123305802	0.29138555	0.770756464	0.818546843	fractionation_chr_vs_nuc
RIOX2	137.3692618	-0.000332091	0.143072992	-0.00232113	0.998148008	0.998308413	fractionation_chr_vs_nuc
CLDND1	429.5631439	-0.097457531	0.076800648	-1.268967563	0.204452633	0.268372829	fractionation_chr_vs_nuc
CPOX	158.8628681	0.051654949	0.116264001	0.444290139	0.65683283	0.718412329	fractionation_chr_vs_nuc
ST3GAL6	36.82432957	0.579100102	0.204693811	2.829104108	0.004667851	0.008691877	fractionation_chr_vs_nuc
PDLIM1P4	0.708311942	1.847094061	1.318093852	1.401337286	0.161113236	0.217688611	fractionation_chr_vs_nuc
DCBLD2	762.7472681	-0.616138313	0.108364606	-5.685789256	1.30E-08	4.13E-08	fractionation_chr_vs_nuc
RNU6-26P	2.757134167	3.508254765	0.978183461	3.586499777	0.000335146	0.000726183	fractionation_chr_vs_nuc
COL8A1	3.11674139	-0.436815714	0.748839933	-0.58332321	0.559675741	0.630678119	fractionation_chr_vs_nuc
CMSS1	168.6920578	-1.407381096	0.142334883	-9.887815733	4.70E-23	3.08E-22	fractionation_chr_vs_nuc
FILIP1L	2.815815044	5.244965434	1.029682159	5.093771302	3.51E-07	1.00E-06	fractionation_chr_vs_nuc
TBC1D23	115.6571134	-0.206948759	0.136186205	-1.51960148	0.128611166	0.178495434	fractionation_chr_vs_nuc
NIT2	110.3360416	0.715770726	0.133535153	5.360167057	8.31E-08	2.49E-07	fractionation_chr_vs_nuc
TOMM70	519.9491711	-0.89483589	0.095487052	-9.371279893	7.17E-21	4.29E-20	fractionation_chr_vs_nuc
LNP1	18.39560866	-0.093336603	0.285466223	-0.326961986	0.743696637	0.79486862	fractionation_chr_vs_nuc
TMEM45A	51.7614076	-2.187155126	0.214278098	-10.20708669	1.84E-24	1.29E-23	fractionation_chr_vs_nuc
TFG	599.2500394	-0.263742164	0.07322836	-3.601639617	0.000316217	0.00068748	fractionation_chr_vs_nuc
ABI3BP	1.743184094	1.031254933	0.904044466	1.140712622	0.253989532	0.323503551	fractionation_chr_vs_nuc
IMPG2	1.833012931	1.356281308	0.853104778	1.589817973	0.111875841	0.157814584	fractionation_chr_vs_nuc
SENP7	112.5161774	1.346696826	0.149480621	9.009173332	2.08E-19	1.17E-18	fractionation_chr_vs_nuc
TRMT10C	247.1002657	-1.877873091	0.112306602	-16.72095006	9.22E-63	2.26E-61	fractionation_chr_vs_nuc
PCNP	613.5794899	-0.601341181	0.083185363	-7.228930167	4.87E-13	2.02E-12	fractionation_chr_vs_nuc
RPS18P5	38.0772763	-0.753935988	0.247212547	-3.049748064	0.002290334	0.004459571	fractionation_chr_vs_nuc
ZBTB11	224.6001003	0.419979365	0.107754835	3.897545447	9.72E-05	0.000224821	fractionation_chr_vs_nuc
RNY1P12	1.038870377	1.06633557	1.081183793	0.986266699	0.324002257	0.398750652	fractionation_chr_vs_nuc
ZBTB11-AS1	12.95901888	0.072250372	0.345489674	0.209124548	0.834351012	0.872102584	fractionation_chr_vs_nuc
RPL24	2656.54267	-1.681967531	0.091975511	-18.28712347	1.05E-74	3.81E-73	fractionation_chr_vs_nuc
CEP97	101.6564992	0.499174432	0.13363362	3.735395565	0.00018742	0.000419432	fractionation_chr_vs_nuc
NXPE3	188.3397501	-1.192959113	0.107320629	-11.11584157	1.05E-28	8.57E-28	fractionation_chr_vs_nuc
NFKBIZ	146.1183187	1.294169313	0.110443412	11.71794038	1.03E-31	9.40E-31	fractionation_chr_vs_nuc
ALCAM	399.5526304	-0.524234324	0.144470966	-3.628648289	0.000284909	0.000623262	fractionation_chr_vs_nuc
CBLB	170.9134367	0.130858107	0.104680886	1.25006686	0.211275125	0.275995264	fractionation_chr_vs_nuc
FCF1P3	3.213721812	2.819797895	0.796680844	3.539432279	0.000400989	0.000860855	fractionation_chr_vs_nuc
DUBR	22.22855825	0.58070055	0.245761326	2.362863835	0.018134331	0.030574869	fractionation_chr_vs_nuc
BBX	237.7324331	0.328435165	0.116107299	2.828721089	0.004673441	0.00870055	fractionation_chr_vs_nuc
CD47	161.0345702	-0.078695616	0.105666744	-0.74475292	0.456421101	0.531154225	fractionation_chr_vs_nuc
IFT57	155.6328586	-0.735668226	0.12109336	-6.075215248	1.24E-09	4.20E-09	fractionation_chr_vs_nuc
MYH15	0.978895001	2.94102593	1.226903358	2.397112952	0.016524829	0.028094617	fractionation_chr_vs_nuc
RPL13P8	44.0141718	1.374522974	0.195146748	7.04353514	1.87E-12	7.51E-12	fractionation_chr_vs_nuc
CIP2A	373.112543	0.515956834	0.08534813	6.045320908	1.49E-09	5.02E-09	fractionation_chr_vs_nuc
DZIP3	442.9673287	0.727301125	0.075810863	9.59362672	8.50E-22	5.30E-21	fractionation_chr_vs_nuc
DPPA2	12.52700414	-0.782316388	0.402525851	-1.943518375	0.051953557	0.079634256	fractionation_chr_vs_nuc
DPPA4	6773.127277	0.102910172	0.085916584	1.197791717	0.230998112	0.298103799	fractionation_chr_vs_nuc
RPSAP29	1.188644712	0.035101104	1.086814857	0.032297225	0.974235022	0.979481024	fractionation_chr_vs_nuc
NECTIN3	323.6732631	-1.495168823	0.130138502	-11.48905821	1.50E-30	1.31E-29	fractionation_chr_vs_nuc
PLCXD2	18.54265864	0.373674183	0.291280955	1.28286514	0.199539328	0.262736163	fractionation_chr_vs_nuc
PHLDB2	326.3842991	-1.030753998	0.090598583	-11.37715364	5.43E-30	4.66E-29	fractionation_chr_vs_nuc
ABHD10	126.8556085	-0.263725212	0.121304006	-2.174084943	0.029698757	0.048044601	fractionation_chr_vs_nuc
TAGLN3	14.33272161	-0.295387123	0.313893736	-0.941041788	0.346683445	0.422489155	fractionation_chr_vs_nuc
C3orf52	109.7921453	-0.295827803	0.141722604	-2.087372056	0.036854516	0.058413469	fractionation_chr_vs_nuc
GCSAM	31.090085	0.867818671	0.22800058	3.806212564	0.000141111	0.000321068	fractionation_chr_vs_nuc
TBILA	17.51910468	1.119979653	0.330031169	3.393557206	0.000689911	0.001441188	fractionation_chr_vs_nuc
SLC9C1	2.023663326	2.446906513	0.93595352	2.614346182	0.00893984	0.015948382	fractionation_chr_vs_nuc
LOC105374042	6.00838817	0.707087917	0.454942936	1.554234303	0.120128538	0.168071932	fractionation_chr_vs_nuc
CD200	366.5058193	-0.762341285	0.083404544	-9.14028479	6.23E-20	3.59E-19	fractionation_chr_vs_nuc
BTLA	1.411150083	3.650710792	1.128581169	3.234779112	0.001217369	0.002461033	fractionation_chr_vs_nuc
OR7E100P	0.844542559	1.169392611	1.401817124	0.834197693	0.404169591	0.480133005	fractionation_chr_vs_nuc
ATG3	217.0558724	-0.603341932	0.115326781	-5.231585643	1.68E-07	4.90E-07	fractionation_chr_vs_nuc
SLC35A5	214.1484134	-1.061967191	0.123435099	-8.603445862	7.74E-18	4.05E-17	fractionation_chr_vs_nuc
CCDC80	46.6600243	-1.460122987	0.208533621	-7.001858887	2.53E-12	1.00E-11	fractionation_chr_vs_nuc
CD200R1	1.006315276	1.666758025	1.168682416	1.426185593	0.153814777	0.209152698	fractionation_chr_vs_nuc
GTPBP8	87.28811822	-0.312306908	0.181261567	-1.722962644	0.084895281	0.123371714	fractionation_chr_vs_nuc
NEPRO	432.1815663	0.539070503	0.094855558	5.683067113	1.32E-08	4.19E-08	fractionation_chr_vs_nuc
NEPRO-AS1	2.910067774	0.887021939	0.689508248	1.286455879	0.198284007	0.261285955	fractionation_chr_vs_nuc
LINC02044	0.717380952	1.534515945	1.339637818	1.145470757	0.252014203	0.321250702	fractionation_chr_vs_nuc
BOC	29.23000145	-0.237909037	0.215643001	-1.103254156	0.269916809	0.340883167	fractionation_chr_vs_nuc
CFAP44	47.48616596	1.993636072	0.207589686	9.603733762	7.71E-22	4.82E-21	fractionation_chr_vs_nuc
SPICE1	3.449200967	2.628553253	0.743103578	3.537263624	0.000404296	0.000867856	fractionation_chr_vs_nuc
SPICE1.1	20.42737141	1.648729221	0.26401477	6.244837075	4.24E-10	1.48E-09	fractionation_chr_vs_nuc
SIDT1	1.723132364	0.890028742	0.855732987	1.040077636	0.298303833	0.37170521	fractionation_chr_vs_nuc
USF3	191.7800459	0.693477042	0.127820747	5.425387189	5.78E-08	1.75E-07	fractionation_chr_vs_nuc
NAA50	1282.954492	-0.29866107	0.122994641	-2.428244576	0.015172108	0.025960266	fractionation_chr_vs_nuc
ATP6V1A	367.0085897	-0.843107061	0.10996301	-7.667187948	1.76E-14	7.83E-14	fractionation_chr_vs_nuc
GRAMD1C	7.221618845	1.054343494	0.435421632	2.421431129	0.01545953	0.026398837	fractionation_chr_vs_nuc
ZDHHC23	307.1338947	0.308841102	0.097101271	3.180608217	0.001469662	0.002937594	fractionation_chr_vs_nuc
CCDC191	9.64817647	0.550273168	0.352999114	1.558851414	0.119031552	0.166674524	fractionation_chr_vs_nuc
QTRT2	558.8699262	-0.274786973	0.092775333	-2.961853797	0.003057929	0.005844467	fractionation_chr_vs_nuc
DRD3	3.200591927	-1.790343699	0.759164999	-2.358306431	0.018358531	0.030936114	fractionation_chr_vs_nuc
ZBTB20	2.69885992	0.836403217	0.753460414	1.110082496	0.266963479	0.337655813	fractionation_chr_vs_nuc
GAP43	39.68665963	-1.464485721	0.243570255	-6.012580322	1.83E-09	6.11E-09	fractionation_chr_vs_nuc
LSAMP	68.13045456	-0.746064932	0.194386248	-3.838054074	0.000124013	0.000284209	fractionation_chr_vs_nuc
LSAMP-AS1	1.027235105	-0.237792605	1.240163899	-0.191742886	0.847943611	0.882445525	fractionation_chr_vs_nuc
IGSF11	13.03296008	-0.227739264	0.341265436	-0.667337618	0.504556503	0.577241082	fractionation_chr_vs_nuc
UPK1B	3.478173932	-1.986638008	0.715067824	-2.778251157	0.005465236	0.010086134	fractionation_chr_vs_nuc
B4GALT4	286.7449246	-1.030684072	0.098962564	-10.41488852	2.12E-25	1.54E-24	fractionation_chr_vs_nuc
ARHGAP31	19.77865413	0.378659755	0.297639226	1.272210522	0.20329833	0.267195771	fractionation_chr_vs_nuc
ARHGAP31-AS1	2.261844186	0.400142907	0.83188303	0.481008619	0.630510373	0.69432375	fractionation_chr_vs_nuc
TMEM39A	402.1478784	-0.61277626	0.105660045	-5.799507848	6.65E-09	2.15E-08	fractionation_chr_vs_nuc
POGLUT1	275.1978209	-0.307484735	0.110892051	-2.772829371	0.005557125	0.010243566	fractionation_chr_vs_nuc
TIMMDC1	312.794468	-0.862324672	0.095580957	-9.021929679	1.85E-19	1.04E-18	fractionation_chr_vs_nuc
ADPRH	25.18719434	-0.83474822	0.278165561	-3.000904266	0.002691792	0.005187701	fractionation_chr_vs_nuc
POPDC2	6.095196398	0.685155274	0.461516711	1.484573057	0.137656957	0.189588679	fractionation_chr_vs_nuc
COX17	98.06219489	-2.157198332	0.179363956	-12.02693327	2.57E-33	2.46E-32	fractionation_chr_vs_nuc
CFAP91	15.8287956	0.981558156	0.298462871	3.288711095	0.001006473	0.002057803	fractionation_chr_vs_nuc
NR1I2	4.973316811	0.619043084	0.511991492	1.209088616	0.226628802	0.293215049	fractionation_chr_vs_nuc
GSK3B	360.9836283	-0.406315573	0.097413737	-4.171029504	3.03E-05	7.33E-05	fractionation_chr_vs_nuc
GPR156	8.686287015	-0.202138693	0.388178308	-0.520736706	0.602550201	0.670054485	fractionation_chr_vs_nuc
LRRC58	232.4862099	-0.197641898	0.102560285	-1.927080235	0.053969632	0.082473972	fractionation_chr_vs_nuc
FSTL1	1204.519107	-1.497385745	0.115435776	-12.97159158	1.77E-38	2.02E-37	fractionation_chr_vs_nuc
NDUFB4	367.5134987	-2.188138367	0.150409528	-14.54787075	6.02E-48	9.50E-47	fractionation_chr_vs_nuc
HGD	1.071200243	1.434060691	1.21106372	1.184133144	0.236360362	0.304182817	fractionation_chr_vs_nuc
RABL3	167.3870572	0.041719782	0.138548671	0.301120042	0.763322959	0.81235767	fractionation_chr_vs_nuc
GTF2E1	291.7021422	-1.442813805	0.099495455	-14.50130362	1.19E-47	1.85E-46	fractionation_chr_vs_nuc
NAP1L1P3	2.492676324	0.957531208	0.805353739	1.188957301	0.23445647	0.301982391	fractionation_chr_vs_nuc
STXBP5L	67.10014432	0.738217218	0.155364502	4.751517944	2.02E-06	5.43E-06	fractionation_chr_vs_nuc
POLQ	364.1289378	0.980358815	0.0950555	10.31354114	6.12E-25	4.36E-24	fractionation_chr_vs_nuc
RPL7AP11	24.55671703	-1.414026721	0.301428664	-4.691082469	2.72E-06	7.23E-06	fractionation_chr_vs_nuc
ARGFX	1.848652137	1.030910141	0.849989869	1.212849916	0.225187207	0.291612591	fractionation_chr_vs_nuc
FBXO40	1.962820659	-0.325245333	0.883370891	-0.368186609	0.712734094	0.767531334	fractionation_chr_vs_nuc
HCLS1	8.572645747	-0.188407428	0.399225779	-0.47193202	0.636975312	0.70053402	fractionation_chr_vs_nuc
GOLGB1	732.089253	-0.615830937	0.111822599	-5.507213578	3.65E-08	1.12E-07	fractionation_chr_vs_nuc
IQCB1	229.3634697	0.179554836	0.101986959	1.760566615	0.078311783	0.11484129	fractionation_chr_vs_nuc
EAF2	9.914536783	-0.601688323	0.440486284	-1.365963809	0.171950323	0.230356926	fractionation_chr_vs_nuc
SLC15A2	47.8486175	0.662482353	0.171017362	3.873772502	0.000107163	0.000246866	fractionation_chr_vs_nuc
ILDR1	7.820892467	-1.47662574	0.450613153	-3.276925518	0.00104944	0.00214073	fractionation_chr_vs_nuc
CD86	1.327354923	-3.992299142	1.178938295	-3.386351226	0.000708287	0.001476105	fractionation_chr_vs_nuc
CASR	2.844109866	-0.779494697	0.689728337	-1.130147416	0.258414113	0.328422157	fractionation_chr_vs_nuc
MIX23	226.7260741	-0.735211096	0.12489191	-5.886779164	3.94E-09	1.29E-08	fractionation_chr_vs_nuc
FAM162A	245.4894965	-1.198864373	0.121393871	-9.875822911	5.30E-23	3.47E-22	fractionation_chr_vs_nuc
WDR5B	26.56052955	-0.22569997	0.253290795	-0.891070557	0.372891319	0.449148689	fractionation_chr_vs_nuc
WDR5B-DT	6.879041222	1.879549196	0.495573148	3.792677637	0.000149032	0.000338265	fractionation_chr_vs_nuc
KPNA1	224.8621232	0.259945107	0.094997889	2.73632507	0.006212962	0.011372766	fractionation_chr_vs_nuc
PARP9	14.23975285	-0.423437039	0.339488438	-1.247279704	0.212294957	0.277069701	fractionation_chr_vs_nuc
DTX3L	22.59062503	-0.86183669	0.301750761	-2.856121015	0.004288516	0.008031988	fractionation_chr_vs_nuc
PARP15	2.562728768	-0.246156027	0.762904728	-0.322656314	0.74695554	0.797556664	fractionation_chr_vs_nuc
EIF4BP8	1.204157259	-0.946061181	1.206895198	-0.783880144	0.433110442	0.508367704	fractionation_chr_vs_nuc
PARP14	145.3975149	0.118092764	0.121243284	0.97401489	0.330049146	0.404884862	fractionation_chr_vs_nuc
HSPBAP1	69.23768958	0.659915243	0.157105604	4.200456432	2.66E-05	6.47E-05	fractionation_chr_vs_nuc
SLC49A4	129.8860122	-2.035568267	0.144334563	-14.1031242	3.63E-45	5.23E-44	fractionation_chr_vs_nuc
LINC02035	27.74357185	0.370666699	0.2160889	1.715343539	0.086282261	0.125143796	fractionation_chr_vs_nuc
SEMA5B	135.240716	-0.31237756	0.130309795	-2.397191701	0.016521278	0.028091137	fractionation_chr_vs_nuc
PDIA5	222.1381374	-1.436355533	0.113933663	-12.60694594	1.93E-36	2.06E-35	fractionation_chr_vs_nuc
SEC22A	40.80882713	-0.498873539	0.190104717	-2.624203901	0.008685177	0.01554159	fractionation_chr_vs_nuc
ADCY5	202.2065896	-0.261929994	0.119968933	-2.183315187	0.029012607	0.047038415	fractionation_chr_vs_nuc
HACD2	517.6411866	-1.32122081	0.102322574	-12.9123102	3.84E-38	4.33E-37	fractionation_chr_vs_nuc
MYLK-AS1	7.264199644	0.490453378	0.426418703	1.150168543	0.25007446	0.319128373	fractionation_chr_vs_nuc
MYLK	174.8963124	-1.115853512	0.129390542	-8.623918694	6.47E-18	3.40E-17	fractionation_chr_vs_nuc
CCDC14	1718.962035	1.118486972	0.081725925	13.68582827	1.23E-42	1.61E-41	fractionation_chr_vs_nuc
ROPN1	1.026742394	1.055517056	1.286600031	0.820392531	0.411992372	0.487595688	fractionation_chr_vs_nuc
KALRN	35.20447969	0.522273771	0.205662783	2.539466616	0.011102164	0.019419946	fractionation_chr_vs_nuc
UMPS	347.0022269	-0.601652477	0.092196799	-6.525741491	6.77E-11	2.49E-10	fractionation_chr_vs_nuc
ITGB5	2118.210025	-2.172641072	0.08540463	-25.43938283	9.25E-143	2.83E-140	fractionation_chr_vs_nuc
HEG1	89.32520046	-1.309609618	0.146024448	-8.968427111	3.01E-19	1.68E-18	fractionation_chr_vs_nuc
SLC12A8	114.0642863	-0.943346155	0.137593749	-6.85602482	7.08E-12	2.75E-11	fractionation_chr_vs_nuc
ZNF148	127.8859535	0.439029548	0.120184519	3.652962557	0.000259232	0.000569493	fractionation_chr_vs_nuc
SNX4	116.7367411	-0.196565898	0.124604228	-1.577521888	0.11467549	0.161203589	fractionation_chr_vs_nuc
OSBPL11	168.0833894	-0.401133344	0.132801314	-3.020552531	0.002523139	0.004882323	fractionation_chr_vs_nuc
LINC02614	9.343921759	2.355145484	0.429191049	5.487405873	4.08E-08	1.25E-07	fractionation_chr_vs_nuc
ENPP7P4	2.322648685	2.390167208	0.847347888	2.820762574	0.004790965	0.008905137	fractionation_chr_vs_nuc
FAM86JP	7.046571125	0.61291297	0.460759602	1.330222892	0.183444844	0.244057195	fractionation_chr_vs_nuc
ALG1L	9.3298049	1.235324394	0.448649579	2.753428181	0.005897471	0.010830302	fractionation_chr_vs_nuc
ROPN1B	1.714245639	1.924967181	1.048653252	1.835656522	0.066408472	0.099399468	fractionation_chr_vs_nuc
SLC41A3	181.319246	-0.429078067	0.096624014	-4.440698004	8.97E-06	2.28E-05	fractionation_chr_vs_nuc
ALDH1L1	4.792432411	-0.382672284	0.560646429	-0.682555466	0.494887783	0.567779882	fractionation_chr_vs_nuc
KLF15	48.97854194	0.375079336	0.210338748	1.783215599	0.074551214	0.10999176	fractionation_chr_vs_nuc
CFAP100	0.696553577	3.298924256	1.336970581	2.467462114	0.013607462	0.0234334	fractionation_chr_vs_nuc
ZXDC	283.4078739	0.988732555	0.09149506	10.80640367	3.21E-27	2.49E-26	fractionation_chr_vs_nuc
CHST13	8.042713035	-1.887144069	0.445624319	-4.234831876	2.29E-05	5.59E-05	fractionation_chr_vs_nuc
TXNRD3	21.56265243	0.459677833	0.290099276	1.584553536	0.113067809	0.159303431	fractionation_chr_vs_nuc
LOC100419878	1.408976437	1.766286819	0.993427392	1.777972737	0.075408333	0.111054502	fractionation_chr_vs_nuc
CHCHD6	77.03785132	-0.813687951	0.178358532	-4.562091538	5.06E-06	1.32E-05	fractionation_chr_vs_nuc
PLXNA1	829.4201262	-0.07111713	0.134268212	-0.529664679	0.596344441	0.664578433	fractionation_chr_vs_nuc
TPRA1	85.41888194	0.091472988	0.138855903	0.658761968	0.510048633	0.582524959	fractionation_chr_vs_nuc
MCM2	537.2263841	-0.904620115	0.106215109	-8.516868524	1.64E-17	8.47E-17	fractionation_chr_vs_nuc
PODXL2	299.5086433	-1.810448826	0.11357911	-15.93998071	3.34E-57	7.04E-56	fractionation_chr_vs_nuc
ABTB1	28.79744662	2.578665641	0.283791667	9.086474125	1.02E-19	5.85E-19	fractionation_chr_vs_nuc
MGLL	2.403569213	-0.173547296	0.820396925	-0.211540647	0.832465418	0.870754164	fractionation_chr_vs_nuc
SEC61A1	2275.142577	-1.944934769	0.098217022	-19.80242044	2.84E-87	1.52E-85	fractionation_chr_vs_nuc
RUVBL1	610.3961772	-1.281619399	0.092069042	-13.92019908	4.78E-44	6.55E-43	fractionation_chr_vs_nuc
RUVBL1-AS1	0.97892762	2.954053943	1.311106646	2.253099663	0.024252866	0.039966925	fractionation_chr_vs_nuc
EEFSEC	58.94956486	-1.515907229	0.204278476	-7.420787828	1.16E-13	4.98E-13	fractionation_chr_vs_nuc
RPN1	1935.271834	-2.613257599	0.119695687	-21.83251259	1.14E-105	1.10E-103	fractionation_chr_vs_nuc
RAB7A	790.2306057	-1.680421787	0.082583088	-20.34825574	4.81E-92	2.92E-90	fractionation_chr_vs_nuc
RPS15AP16	0.912844827	0.613058716	1.117317714	0.548687905	0.583219648	0.652911999	fractionation_chr_vs_nuc
ACAD9	359.2755783	1.3048573	0.093145494	14.0088075	1.38E-44	1.94E-43	fractionation_chr_vs_nuc
CFAP92	12.45659054	2.007058481	0.428238005	4.686782719	2.78E-06	7.38E-06	fractionation_chr_vs_nuc
RAB43	1.006827605	1.031842392	1.341422395	0.769215123	0.441765614	0.516449124	fractionation_chr_vs_nuc
ISY1	39.35814919	-0.771250855	0.215799634	-3.573921046	0.000351675	0.000760584	fractionation_chr_vs_nuc
CNBP	1436.126886	-1.358768387	0.094445184	-14.38684675	6.26E-47	9.55E-46	fractionation_chr_vs_nuc
LOC105374101	1.744340134	2.213819343	1.048491008	2.111433791	0.034735043	0.055307692	fractionation_chr_vs_nuc
COPG1	488.7777651	-0.246916143	0.074928799	-3.295343645	0.000983014	0.002012263	fractionation_chr_vs_nuc
HMCES	192.7834711	-1.636529138	0.121037035	-13.52089575	1.18E-41	1.50E-40	fractionation_chr_vs_nuc
H1-10	53.77960925	-1.621577437	0.373980371	-4.33599612	1.45E-05	3.61E-05	fractionation_chr_vs_nuc
LOC100421508	0.65998516	2.459772996	1.464452525	1.679653628	0.093024727	0.133852087	fractionation_chr_vs_nuc
RPL32P3	164.2287589	1.369380123	0.152147807	9.000327707	2.25E-19	1.27E-18	fractionation_chr_vs_nuc
SNORA7B	2.521557985	1.553387578	0.762553402	2.037086942	0.04164133	0.065229999	fractionation_chr_vs_nuc
EFCAB12	5.957719657	0.573103666	0.453855842	1.262743832	0.206681256	0.270936301	fractionation_chr_vs_nuc
IFT122	226.9269823	1.626657189	0.106898636	15.21681901	2.74E-52	4.97E-51	fractionation_chr_vs_nuc
MBD4	231.168452	0.446526244	0.100373711	4.448637378	8.64E-06	2.20E-05	fractionation_chr_vs_nuc
PLXND1	187.8837122	-0.485083817	0.128951066	-3.761766637	0.000168717	0.000380128	fractionation_chr_vs_nuc
TMCC1	116.3735759	-0.225421386	0.130507794	-1.727263782	0.084120301	0.122388384	fractionation_chr_vs_nuc
TMCC1-DT	16.97284436	0.808763556	0.263012715	3.074997942	0.00210504	0.004120264	fractionation_chr_vs_nuc
ALG1L2	1.625824899	3.473299194	1.13954326	3.047974847	0.002303892	0.004482231	fractionation_chr_vs_nuc
FAM86HP	16.3562545	0.0310247	0.301038604	0.103058877	0.917916243	0.936883735	fractionation_chr_vs_nuc
LINC02021	11.35179702	0.855294666	0.34260993	2.496409448	0.01254577	0.021751515	fractionation_chr_vs_nuc
COL6A6	5.852485306	0.039507615	0.478805833	0.08251281	0.934238932	0.94897857	fractionation_chr_vs_nuc
PIK3R4	456.0971168	-1.23047142	0.092975845	-13.23431291	5.56E-40	6.65E-39	fractionation_chr_vs_nuc
ATP2C1	944.8966037	-1.004041803	0.094993504	-10.56958385	4.12E-26	3.07E-25	fractionation_chr_vs_nuc
ASTE1	54.46023388	-0.289757862	0.172790572	-1.676930965	0.093555982	0.134523199	fractionation_chr_vs_nuc
NEK11	9.338428403	1.038932835	0.464092256	2.238634285	0.025179722	0.041362888	fractionation_chr_vs_nuc
NUDT16-DT	12.07861098	0.84605353	0.317638578	2.663572972	0.007731564	0.013948791	fractionation_chr_vs_nuc
NUDT16L2P	37.30215907	-0.252122336	0.212382023	-1.18711712	0.235181426	0.302853467	fractionation_chr_vs_nuc
NUDT16	316.3408013	-0.471821693	0.091282582	-5.168803078	2.36E-07	6.81E-07	fractionation_chr_vs_nuc
MRPL3	843.0248761	-1.363208564	0.093768313	-14.53805149	6.95E-48	1.09E-46	fractionation_chr_vs_nuc
LOC105374114	2.122745912	1.634479051	0.926499979	1.764143646	0.077707798	0.11408101	fractionation_chr_vs_nuc
BCL2L12P1	0.619224786	0.867951903	1.638237022	0.529808502	0.59624471	0.664506952	fractionation_chr_vs_nuc
CPNE4	8.104291925	0.620299616	0.443223328	1.399519332	0.161657305	0.218322137	fractionation_chr_vs_nuc
ACP3	7.476765269	-0.479958104	0.448419391	-1.070333071	0.284469414	0.357019869	fractionation_chr_vs_nuc
LOC100130550	2.934795839	0.971564246	0.671518879	1.44681598	0.14794847	0.20211794	fractionation_chr_vs_nuc
DNAJC13	422.9524197	0.177563211	0.087620414	2.026505055	0.042713055	0.066723438	fractionation_chr_vs_nuc
ACAD11	4.87931785	1.514978845	0.541648886	2.796975834	0.005158339	0.00954712	fractionation_chr_vs_nuc
ACKR4	6.889836515	2.264685908	0.52276168	4.332157457	1.48E-05	3.67E-05	fractionation_chr_vs_nuc
UBA5	335.0091627	0.540992349	0.102817758	5.261662553	1.43E-07	4.19E-07	fractionation_chr_vs_nuc
NPHP3	73.75610053	1.599694363	0.160995874	9.936244455	2.90E-23	1.92E-22	fractionation_chr_vs_nuc
TMEM108	53.92359885	-1.76531456	0.210662169	-8.379836641	5.30E-17	2.67E-16	fractionation_chr_vs_nuc
CDV3	1080.820815	-0.823736535	0.083767866	-9.833562427	8.07E-23	5.25E-22	fractionation_chr_vs_nuc
TOPBP1	517.3683689	0.429112086	0.091041362	4.713375044	2.44E-06	6.50E-06	fractionation_chr_vs_nuc
TF	3.08249913	0.289816394	0.658045808	0.440419785	0.659633098	0.720993418	fractionation_chr_vs_nuc
SRPRB	362.7068174	-1.98155459	0.101679067	-19.48832379	1.38E-84	6.90E-83	fractionation_chr_vs_nuc
RAB6B	53.24048961	-0.045865446	0.181648409	-0.252495723	0.80065792	0.844581018	fractionation_chr_vs_nuc
SLCO2A1	11.8919083	-1.058928673	0.330884712	-3.200294952	0.00137287	0.002756814	fractionation_chr_vs_nuc
RYK	650.2759527	0.224440226	0.105329278	2.130843684	0.033102022	0.052964938	fractionation_chr_vs_nuc
HMGB3P14	1.197015606	2.109166567	1.10853241	1.902665675	0.057084184	0.086856718	fractionation_chr_vs_nuc
AMOTL2	193.6274047	-0.300476686	0.127149128	-2.36318323	0.018118709	0.030551288	fractionation_chr_vs_nuc
ANAPC13	99.15979231	-1.480214829	0.164003774	-9.025492489	1.79E-19	1.01E-18	fractionation_chr_vs_nuc
CEP63	75.46172618	1.056913806	0.141026878	7.494413969	6.66E-14	2.88E-13	fractionation_chr_vs_nuc
EPHB1	46.02916646	-1.933397429	0.208936785	-9.253504273	2.17E-20	1.28E-19	fractionation_chr_vs_nuc
PPP2R3A	93.29907293	-0.330733427	0.148522744	-2.226820068	0.025959302	0.042534982	fractionation_chr_vs_nuc
MSL2	216.8138733	-0.318166102	0.116569755	-2.729405259	0.006344868	0.011602843	fractionation_chr_vs_nuc
PCCB	257.2037261	-1.038175562	0.119079479	-8.718341504	2.82E-18	1.51E-17	fractionation_chr_vs_nuc
STAG1	261.4847358	0.01391962	0.10065958	0.138284108	0.890015885	0.915463122	fractionation_chr_vs_nuc
SLC35G2	50.44970361	0.186615225	0.165340143	1.128674634	0.259035114	0.329099388	fractionation_chr_vs_nuc
NCK1	82.71964485	-0.83598967	0.165529056	-5.050410424	4.41E-07	1.25E-06	fractionation_chr_vs_nuc
IL20RB	18.68187791	0.056100437	0.295995601	0.18953132	0.84967641	0.88395321	fractionation_chr_vs_nuc
CLDN18	5.348146622	1.366538732	0.510623494	2.676215936	0.007445865	0.01346849	fractionation_chr_vs_nuc
DZIP1L	78.71373317	1.676259731	0.165475307	10.12996898	4.07E-24	2.78E-23	fractionation_chr_vs_nuc
DBR1	118.5315018	-0.669853726	0.135649156	-4.938134116	7.89E-07	2.19E-06	fractionation_chr_vs_nuc
ARMC8	289.4702276	0.679398724	0.102781055	6.610155199	3.84E-11	1.44E-10	fractionation_chr_vs_nuc
NME9	11.91976162	2.46925397	0.383259949	6.442765489	1.17E-10	4.26E-10	fractionation_chr_vs_nuc
MRAS	45.59959665	0.314857227	0.191471623	1.644406739	0.100092214	0.142935481	fractionation_chr_vs_nuc
ESYT3	91.38342953	1.271578248	0.135895593	9.357023431	8.20E-21	4.89E-20	fractionation_chr_vs_nuc
CEP70	121.6762276	0.426526111	0.120412483	3.542208427	0.000396792	0.00085263	fractionation_chr_vs_nuc
FAIM	59.90500098	-0.720310872	0.191076365	-3.769753896	0.000163409	0.000368835	fractionation_chr_vs_nuc
PIK3CB	154.9674353	-0.107771807	0.121382702	-0.887867919	0.374611803	0.450784801	fractionation_chr_vs_nuc
EEF1A1P25	1022.247483	-1.746574497	0.111343144	-15.68641257	1.87E-55	3.73E-54	fractionation_chr_vs_nuc
FOXL2	1.736229053	-1.209709055	0.960647771	-1.259263896	0.207935029	0.272369505	fractionation_chr_vs_nuc
FOXL2NB	25.25516527	1.47260408	0.25692162	5.731725023	9.94E-09	3.17E-08	fractionation_chr_vs_nuc
MRPS22	158.4562151	-0.164506774	0.118460968	-1.388700232	0.164923924	0.222123247	fractionation_chr_vs_nuc
COPB2	560.0257876	-1.075285423	0.093654786	-11.48137185	1.64E-30	1.43E-29	fractionation_chr_vs_nuc
COPB2-DT	6.036428146	0.186386259	0.474691316	0.392647289	0.694580007	0.751231148	fractionation_chr_vs_nuc
RBP1	49.19993601	-2.049392403	0.236230329	-8.675399184	4.12E-18	2.19E-17	fractionation_chr_vs_nuc
NMNAT3	16.84622552	1.107806903	0.300931321	3.681261557	0.000232083	0.00051305	fractionation_chr_vs_nuc
CLSTN2	13.72795191	-0.667677767	0.320270792	-2.084728871	0.037093918	0.058748032	fractionation_chr_vs_nuc
SLC25A36	739.0123141	0.910214093	0.107571335	8.46149292	2.64E-17	1.35E-16	fractionation_chr_vs_nuc
SPSB4	46.19389911	-1.013981315	0.211979559	-4.783391939	1.72E-06	4.66E-06	fractionation_chr_vs_nuc
PXYLP1	138.8991758	-1.11578437	0.124173692	-8.985674456	2.57E-19	1.44E-18	fractionation_chr_vs_nuc
ZBTB38	75.09990682	-0.045367201	0.170034726	-0.266811388	0.789614386	0.835007374	fractionation_chr_vs_nuc
RASA2	166.1234911	1.343200734	0.117568581	11.4248273	3.14E-30	2.72E-29	fractionation_chr_vs_nuc
RNF7	171.0942464	-1.098004349	0.135038399	-8.131052771	4.26E-16	2.05E-15	fractionation_chr_vs_nuc
GRK7	1.310619031	0.563699512	0.906378101	0.621925344	0.53399096	0.605719636	fractionation_chr_vs_nuc
ATP1B3	1092.506101	-2.325420234	0.08878955	-26.19024681	3.43E-151	1.26E-148	fractionation_chr_vs_nuc
TFDP2	396.9364921	0.283936331	0.083976977	3.381121119	0.000721907	0.001503148	fractionation_chr_vs_nuc
GK5	205.8561939	1.337535672	0.099936303	13.38388183	7.51E-41	9.29E-40	fractionation_chr_vs_nuc
XRN1	107.8844447	1.369810956	0.125496318	10.91514856	9.76E-28	7.70E-27	fractionation_chr_vs_nuc
ATR	222.7589885	0.84194928	0.100428987	8.383528541	5.14E-17	2.59E-16	fractionation_chr_vs_nuc
PLS1	132.1166318	-1.331489896	0.130042497	-10.23888291	1.33E-24	9.32E-24	fractionation_chr_vs_nuc
TRPC1	113.2672719	0.443230748	0.131638301	3.367034866	0.000759811	0.00157855	fractionation_chr_vs_nuc
RNU7-47P	1.523153964	1.585039506	1.042617958	1.520249574	0.128448262	0.178309108	fractionation_chr_vs_nuc
PCOLCE2	125.5276697	-0.681252007	0.123780826	-5.503695747	3.72E-08	1.14E-07	fractionation_chr_vs_nuc
RPL8P3	1.743348968	0.049381966	0.850841398	0.058038979	0.95371758	0.964290301	fractionation_chr_vs_nuc
PAQR9	10.57461771	-1.170236225	0.388719457	-3.010490483	0.002608261	0.005034513	fractionation_chr_vs_nuc
PAQR9-AS1	0.86425495	-1.709824848	1.478320429	-1.156599622	0.247435977	0.316191713	fractionation_chr_vs_nuc
U2SURP	2093.322547	0.83332308	0.062586768	13.31468463	1.90E-40	2.33E-39	fractionation_chr_vs_nuc
CHST2	76.45546489	-1.839821189	0.174377414	-10.55079985	5.04E-26	3.73E-25	fractionation_chr_vs_nuc
SLC9A9	2.667296531	-0.089931924	0.709961521	-0.126671547	0.899200367	0.922358953	fractionation_chr_vs_nuc
ST13P15	115.6582561	-2.15243251	0.174087678	-12.36407158	4.09E-35	4.15E-34	fractionation_chr_vs_nuc
DIPK2A	238.2172586	-1.664041554	0.11933851	-13.94387744	3.43E-44	4.74E-43	fractionation_chr_vs_nuc
RPL21P39	130.4833866	-1.427756954	0.156689842	-9.111994326	8.09E-20	4.64E-19	fractionation_chr_vs_nuc
PLOD2	278.591816	-1.07375117	0.14046436	-7.644296166	2.10E-14	9.32E-14	fractionation_chr_vs_nuc
PLSCR4	12.01561859	1.208245057	0.342432119	3.528422105	0.000418045	0.000896133	fractionation_chr_vs_nuc
PLSCR2	0.803427677	1.865496015	1.325257475	1.407647985	0.159235331	0.215706513	fractionation_chr_vs_nuc
PLSCR1	94.88309422	-0.063782324	0.136937829	-0.465775777	0.641376006	0.70437806	fractionation_chr_vs_nuc
AGTR1	0.951678671	0.339124228	1.165972868	0.290850874	0.771165375	0.818743814	fractionation_chr_vs_nuc
GYG1	118.7248173	-1.339123896	0.146756535	-9.124799082	7.19E-20	4.14E-19	fractionation_chr_vs_nuc
HLTF	192.1621161	-0.010714	0.09348365	-0.114608272	0.908755623	0.929974033	fractionation_chr_vs_nuc
HPS3	174.1507064	0.101410103	0.116810207	0.868161315	0.385306029	0.461630445	fractionation_chr_vs_nuc
CP	11.04202215	0.400112662	0.365387827	1.095035556	0.27350106	0.344927065	fractionation_chr_vs_nuc
TM4SF18	48.27377099	-1.192654341	0.187891975	-6.347553377	2.19E-10	7.80E-10	fractionation_chr_vs_nuc
TM4SF1	2.430037882	-1.545235321	0.842456409	-1.834202109	0.066623999	0.099674413	fractionation_chr_vs_nuc
WWTR1	99.89362457	-0.54982915	0.144719243	-3.799281565	0.000145116	0.000329859	fractionation_chr_vs_nuc
WWTR1-AS1	1.766381995	1.222928373	0.955492574	1.279893121	0.200582727	0.263961101	fractionation_chr_vs_nuc
COMMD2	247.19317	-0.277136318	0.117596117	-2.356679164	0.01843917	0.031066391	fractionation_chr_vs_nuc
RNF13	201.0995908	-1.489863169	0.113300887	-13.14961606	1.71E-39	2.02E-38	fractionation_chr_vs_nuc
RNU6-720P	0.941846659	0.95776698	1.230959947	0.778065105	0.436530633	0.511481861	fractionation_chr_vs_nuc
PFN2	743.981532	-0.182714206	0.082837357	-2.205698164	0.027405141	0.044723484	fractionation_chr_vs_nuc
TMEM183BP	230.1717012	-0.49326557	0.105889946	-4.658285235	3.19E-06	8.44E-06	fractionation_chr_vs_nuc
TSC22D2	148.3653023	0.152410945	0.138872818	1.097485796	0.272429087	0.343707242	fractionation_chr_vs_nuc
SERP1	463.0400465	-0.476480547	0.123810186	-3.848476154	0.000118855	0.000272789	fractionation_chr_vs_nuc
EIF2A	556.8600693	-0.013208127	0.085398882	-0.154663929	0.877086268	0.905055693	fractionation_chr_vs_nuc
SELENOT	405.7512396	-1.955545289	0.115656017	-16.90828834	3.91E-64	9.90E-63	fractionation_chr_vs_nuc
ERICH6-AS1	8.314067511	1.257053327	0.436025764	2.882979475	0.003939331	0.007422671	fractionation_chr_vs_nuc
SIAH2	94.21531617	-2.157437877	0.177486534	-12.15550174	5.36E-34	5.24E-33	fractionation_chr_vs_nuc
MED12L	141.5917196	1.693099277	0.123325686	13.72868325	6.84E-43	9.02E-42	fractionation_chr_vs_nuc
P2RY14	0.762648596	2.73003394	1.287499916	2.120414848	0.033971076	0.054211449	fractionation_chr_vs_nuc
P2RY12	0.982226605	2.198713465	1.260196247	1.744738941	0.081030322	0.11837236	fractionation_chr_vs_nuc
IGSF10	33.53125495	-0.173331528	0.219711507	-0.788905098	0.430167476	0.50542792	fractionation_chr_vs_nuc
MBNL1	124.389035	0.575539056	0.118333436	4.863706123	1.15E-06	3.15E-06	fractionation_chr_vs_nuc
MBNL1-AS1	1.456501183	0.071066855	0.964255523	0.073701269	0.941248089	0.954488544	fractionation_chr_vs_nuc
P2RY1	274.2553149	-0.51519496	0.105309838	-4.89218261	9.97E-07	2.74E-06	fractionation_chr_vs_nuc
RAP2B	134.5711714	-1.233006154	0.156633163	-7.871935482	3.49E-15	1.62E-14	fractionation_chr_vs_nuc
ARHGEF26-AS1	1.84203576	1.455709861	0.866116955	1.680731284	0.092815121	0.133591669	fractionation_chr_vs_nuc
ARHGEF26	118.0110085	0.204916672	0.127392007	1.608552027	0.107714331	0.152566703	fractionation_chr_vs_nuc
DHX36	703.1105998	-0.149363942	0.078088393	-1.912754722	0.05577946	0.085015524	fractionation_chr_vs_nuc
MME	236.2626352	-0.526580552	0.136393373	-3.860748818	0.00011304	0.000259905	fractionation_chr_vs_nuc
LINC01487	12.9107108	1.547597607	0.416777154	3.713249615	0.000204615	0.000455565	fractionation_chr_vs_nuc
PLCH1	159.458619	-0.064499757	0.107207919	-0.60163239	0.547418863	0.618958251	fractionation_chr_vs_nuc
C3orf33	4.968141644	-1.200561511	0.560704647	-2.141165617	0.032260685	0.051742912	fractionation_chr_vs_nuc
SLC33A1	118.7839636	-0.545502385	0.131592042	-4.145405572	3.39E-05	8.17E-05	fractionation_chr_vs_nuc
GMPS	805.1820357	-1.231694554	0.099340147	-12.39875917	2.65E-35	2.71E-34	fractionation_chr_vs_nuc
KCNAB1	17.46099673	-0.065917574	0.293563214	-0.224543033	0.822334786	0.862767633	fractionation_chr_vs_nuc
SSR3	1031.492178	-2.040500093	0.092927626	-21.95794927	7.27E-107	7.34E-105	fractionation_chr_vs_nuc
TIPARP	22.41563853	-0.290057369	0.264773502	-1.095492438	0.273300957	0.344760635	fractionation_chr_vs_nuc
LINC00886	3.821644791	0.232488112	0.641672638	0.362315764	0.717116079	0.771404869	fractionation_chr_vs_nuc
CCNL1	1032.590728	1.521313729	0.089923441	16.91787721	3.32E-64	8.46E-63	fractionation_chr_vs_nuc
KRT18P34	0.685200025	-0.240503531	1.451992964	-0.165636843	0.868442751	0.898569942	fractionation_chr_vs_nuc
VEPH1	31.54010873	0.082325727	0.226208094	0.363938024	0.71590429	0.770367644	fractionation_chr_vs_nuc
PTX3	7.399457121	-2.039167358	0.513677765	-3.969740365	7.20E-05	0.00016824	fractionation_chr_vs_nuc
SLC66A1L	2.923865532	0.244343634	0.723328175	0.337804668	0.735510392	0.787606936	fractionation_chr_vs_nuc
RSRC1	68.28034049	-0.301286234	0.172241011	-1.749213107	0.080254189	0.117348733	fractionation_chr_vs_nuc
MLF1	75.07325176	-0.555619613	0.167510453	-3.316925029	0.00091014	0.00187212	fractionation_chr_vs_nuc
GFM1	494.8531125	-1.96108642	0.093968701	-20.86957048	1.01E-96	7.13E-95	fractionation_chr_vs_nuc
LXN	21.11842161	-1.026208012	0.324720341	-3.160282504	0.001576162	0.003141053	fractionation_chr_vs_nuc
RARRES1	1.828796997	0.490502906	0.890492167	0.550822258	0.581755524	0.651508961	fractionation_chr_vs_nuc
MFSD1	82.87625477	-1.15452152	0.145328777	-7.944204448	1.95E-15	9.17E-15	fractionation_chr_vs_nuc
SCHIP1	4.295340593	-0.459172291	0.595109568	-0.771576052	0.440365563	0.51526386	fractionation_chr_vs_nuc
SCHIP1.1	14.84924378	1.588719156	0.315614059	5.033740138	4.81E-07	1.36E-06	fractionation_chr_vs_nuc
IL12A-AS1	0.638452962	3.169174004	1.370123452	2.313057265	0.020719491	0.034605386	fractionation_chr_vs_nuc
IL12A	4.355491705	0.468694159	0.52971306	0.884807634	0.376260391	0.452535285	fractionation_chr_vs_nuc
BRD7P2	270.2986525	0.303982983	0.14003511	2.170762621	0.029949121	0.048380346	fractionation_chr_vs_nuc
C3orf80	2.840444574	-1.681497734	0.749964225	-2.242103926	0.024954656	0.04102927	fractionation_chr_vs_nuc
IFT80	117.7143059	0.756016656	0.114875251	6.581196967	4.67E-11	1.74E-10	fractionation_chr_vs_nuc
SMC4	1211.817143	0.342013525	0.064997566	5.261943582	1.43E-07	4.18E-07	fractionation_chr_vs_nuc
TRIM59	218.3797109	-0.601608628	0.099286057	-6.059346541	1.37E-09	4.62E-09	fractionation_chr_vs_nuc
KPNA4	617.5564782	-0.539979999	0.102587757	-5.263591054	1.41E-07	4.15E-07	fractionation_chr_vs_nuc
KRT8P12	37.22337492	-0.357708982	0.199423384	-1.793716339	0.072858456	0.107835135	fractionation_chr_vs_nuc
PPM1L	122.2644329	-0.963946083	0.141160328	-6.828732244	8.57E-12	3.31E-11	fractionation_chr_vs_nuc
B3GALNT1	72.95700893	-1.081072395	0.165469621	-6.533358722	6.43E-11	2.37E-10	fractionation_chr_vs_nuc
NMD3	246.0404817	-0.546300349	0.138069457	-3.956706722	7.60E-05	0.000177174	fractionation_chr_vs_nuc
SPTSSB	48.17926461	-0.41883868	0.184401428	-2.271341849	0.023126292	0.038248826	fractionation_chr_vs_nuc
LINC02067	2.135239277	1.239197844	0.779430021	1.589876976	0.111862538	0.157807741	fractionation_chr_vs_nuc
RPL23AP42	1.066787919	-2.035987278	1.326435088	-1.53493171	0.124800603	0.173886947	fractionation_chr_vs_nuc
SLITRK3	19.32932691	-2.133423644	0.356361044	-5.986691532	2.14E-09	7.15E-09	fractionation_chr_vs_nuc
BCHE	19.02461814	-1.293201926	0.302311356	-4.277715343	1.89E-05	4.65E-05	fractionation_chr_vs_nuc
ZBBX	2.793425948	0.338349721	0.673758502	0.502182488	0.61553916	0.681381303	fractionation_chr_vs_nuc
SERPINI2	1.847265107	0.90028622	0.844702445	1.065802787	0.286512801	0.359266656	fractionation_chr_vs_nuc
WDR49	4.179435224	0.687175676	0.582827938	1.179036953	0.238383462	0.306364098	fractionation_chr_vs_nuc
PDCD10	205.6807572	-1.474591766	0.117796912	-12.51808512	5.95E-36	6.25E-35	fractionation_chr_vs_nuc
HMGN1P8	1.719728024	1.063757433	0.858674095	1.238837225	0.215405785	0.280776418	fractionation_chr_vs_nuc
SERPINI1	41.13720749	-2.629456022	0.244208607	-10.7672537	4.91E-27	3.78E-26	fractionation_chr_vs_nuc
GOLIM4	392.6464294	-1.015104381	0.110963909	-9.148058949	5.80E-20	3.35E-19	fractionation_chr_vs_nuc
LINC02082	1.597649072	1.218986855	0.954387016	1.277245849	0.201515465	0.265095134	fractionation_chr_vs_nuc
MECOM	1.302163417	0.431827322	1.184149412	0.364673003	0.715355513	0.769821487	fractionation_chr_vs_nuc
ACTRT3	9.752074775	-1.570917453	0.467053222	-3.363465618	0.000769704	0.001598393	fractionation_chr_vs_nuc
MYNN	126.4919647	0.625831436	0.12767811	4.901634538	9.50E-07	2.62E-06	fractionation_chr_vs_nuc
LRRC34	12.78240088	0.613798246	0.313827116	1.955848347	0.050483022	0.077603202	fractionation_chr_vs_nuc
LOC100128164	1.617267102	0.65425135	0.901507186	0.725730598	0.46800394	0.542200395	fractionation_chr_vs_nuc
SEC62	787.9336658	-2.008689257	0.102681965	-19.56224006	3.25E-85	1.65E-83	fractionation_chr_vs_nuc
GPR160	95.30571346	-0.87539353	0.154332827	-5.672114899	1.41E-08	4.46E-08	fractionation_chr_vs_nuc
PHC3	317.3763347	1.093263728	0.090565596	12.0715126	1.49E-33	1.44E-32	fractionation_chr_vs_nuc
PRKCI	659.6660226	0.031607369	0.074501608	0.424250833	0.671382892	0.731175698	fractionation_chr_vs_nuc
SKIL	919.5507878	0.160114902	0.102070774	1.568665508	0.1167259	0.16375935	fractionation_chr_vs_nuc
CLDN11	19.16427772	-1.817015446	0.364620235	-4.9833094	6.25E-07	1.75E-06	fractionation_chr_vs_nuc
SLC7A14-AS1	2.853542367	-0.777041022	0.671418601	-1.157312325	0.24714478	0.31588446	fractionation_chr_vs_nuc
SLC7A14	7.628050991	-1.65559156	0.509416414	-3.249976868	0.001154144	0.002341267	fractionation_chr_vs_nuc
RPL22L1	506.7748861	-1.186091586	0.108432774	-10.93849711	7.54E-28	5.99E-27	fractionation_chr_vs_nuc
EIF5A2	29.45778173	0.007613035	0.249196435	0.030550336	0.97562815	0.980670427	fractionation_chr_vs_nuc
TNIK	547.5275924	-0.389414977	0.077041871	-5.054588768	4.31E-07	1.22E-06	fractionation_chr_vs_nuc
PLD1	4.763367091	0.555624714	0.568862547	0.976729293	0.328703189	0.403551897	fractionation_chr_vs_nuc
FNDC3B	226.3282324	0.151098062	0.09954053	1.517955163	0.129025702	0.178977629	fractionation_chr_vs_nuc
NCEH1	49.40340211	-1.074772565	0.196825752	-5.460528181	4.75E-08	1.45E-07	fractionation_chr_vs_nuc
ECT2	636.4693264	0.050615842	0.094841722	0.533687505	0.593557755	0.662105201	fractionation_chr_vs_nuc
SPATA16	1.117281855	-0.020736245	1.097436705	-0.018895163	0.984924738	0.988206233	fractionation_chr_vs_nuc
NLGN1	89.80698651	-0.939515768	0.14851415	-6.326102738	2.51E-10	8.94E-10	fractionation_chr_vs_nuc
NAALADL2	2.481300988	0.789319649	0.689610283	1.144587991	0.252379869	0.321628867	fractionation_chr_vs_nuc
TBL1XR1	799.9145626	0.978570713	0.074509021	13.13358701	2.11E-39	2.48E-38	fractionation_chr_vs_nuc
LINC00578	0.606770692	1.594672821	1.460749046	1.091681577	0.274973086	0.346635776	fractionation_chr_vs_nuc
KCNMB2	1.330019812	1.650561883	1.111815386	1.484564708	0.13765917	0.189588679	fractionation_chr_vs_nuc
ZMAT3	46.0348513	0.208674599	0.195894424	1.065240113	0.286767285	0.359537469	fractionation_chr_vs_nuc
PIK3CA	88.28811755	0.91455936	0.136752598	6.687692741	2.27E-11	8.58E-11	fractionation_chr_vs_nuc
KCNMB3	26.6759491	0.614002623	0.230608919	2.662527653	0.00775562	0.013989487	fractionation_chr_vs_nuc
ZNF639	180.1112341	0.036275543	0.130981736	0.276951153	0.781817613	0.828130982	fractionation_chr_vs_nuc
MFN1	247.6257992	0.364526322	0.09231733	3.948622884	7.86E-05	0.000183127	fractionation_chr_vs_nuc
GNB4	146.3138704	-0.328664433	0.127483776	-2.578088316	0.00993486	0.017557385	fractionation_chr_vs_nuc
ACTL6A	347.6269218	-0.280804982	0.108081622	-2.598082611	0.009374594	0.016658708	fractionation_chr_vs_nuc
MRPL47	231.7116421	-1.849512738	0.13446723	-13.75437525	4.79E-43	6.36E-42	fractionation_chr_vs_nuc
NDUFB5	73.01976391	-0.795481577	0.16851099	-4.720651012	2.35E-06	6.28E-06	fractionation_chr_vs_nuc
USP13	153.2077081	0.520577878	0.119428385	4.358912477	1.31E-05	3.27E-05	fractionation_chr_vs_nuc
PEX5L	29.49519998	1.220530521	0.263171455	4.637777004	3.52E-06	9.28E-06	fractionation_chr_vs_nuc
RALBP1P1	3.382322623	-0.753741985	0.752626176	-1.001482554	0.31659357	0.391050446	fractionation_chr_vs_nuc
TTC14	348.0434351	0.899987753	0.097426819	9.237577119	2.52E-20	1.48E-19	fractionation_chr_vs_nuc
CCDC39	9.563974869	1.324640139	0.379117242	3.494011862	0.00047582	0.001013787	fractionation_chr_vs_nuc
FXR1	1232.834603	-0.459454464	0.071655868	-6.4119587	1.44E-10	5.19E-10	fractionation_chr_vs_nuc
DNAJC19	214.0005107	-0.562528188	0.101591803	-5.537141479	3.07E-08	9.51E-08	fractionation_chr_vs_nuc
SOX2-OT	25.11251093	-0.17409281	0.230855912	-0.754118913	0.450777822	0.525405625	fractionation_chr_vs_nuc
RNU6-4P	2.611740018	1.160279985	0.805769379	1.439965349	0.149877203	0.204393927	fractionation_chr_vs_nuc
SOX2	1234.747295	-0.936881319	0.070263298	-13.33386485	1.47E-40	1.81E-39	fractionation_chr_vs_nuc
RPL7L1P8	6.212540549	-0.477453498	0.5322459	-0.897054346	0.369689918	0.445925478	fractionation_chr_vs_nuc
ATP11B	182.1077194	-0.24997166	0.130396918	-1.917005891	0.055237183	0.084245503	fractionation_chr_vs_nuc
DCUN1D1	320.8889248	0.349326502	0.118736749	2.942025162	0.003260734	0.006214267	fractionation_chr_vs_nuc
MCCC1	103.4101462	-0.338284956	0.141290832	-2.394245627	0.016654591	0.028292046	fractionation_chr_vs_nuc
LAMP3	2.229833308	-1.064269268	0.791124246	-1.345261852	0.178540688	0.238194583	fractionation_chr_vs_nuc
MCF2L2	23.23426646	1.777417486	0.26405231	6.731308235	1.68E-11	6.41E-11	fractionation_chr_vs_nuc
B3GNT5	27.28843013	0.021235315	0.227888537	0.0931829	0.925758259	0.943031942	fractionation_chr_vs_nuc
LINC00888	47.93178297	-0.320806672	0.184184621	-1.741766874	0.081549245	0.118990775	fractionation_chr_vs_nuc
KLHL24	71.40947986	0.029615153	0.147450715	0.200847811	0.840817576	0.876979808	fractionation_chr_vs_nuc
YEATS2	679.2160303	0.623397871	0.064513529	9.66305638	4.33E-22	2.73E-21	fractionation_chr_vs_nuc
MAP6D1	1.276585937	1.162680466	0.94503896	1.230298977	0.218585167	0.284223943	fractionation_chr_vs_nuc
PARL	48.50590945	-0.71260989	0.193152185	-3.68937006	0.00022481	0.000497916	fractionation_chr_vs_nuc
ABCC5	995.2638195	1.094029047	0.063606732	17.19989412	2.66E-66	7.26E-65	fractionation_chr_vs_nuc
EEF1A1P8	0.8742169	-1.971840089	1.438703691	-1.3705672	0.170509914	0.228755522	fractionation_chr_vs_nuc
EIF2B5	369.8758755	0.979255849	0.098615848	9.930004844	3.08E-23	2.04E-22	fractionation_chr_vs_nuc
RPS3P3	4.527770738	-1.206275132	0.616348535	-1.9571315	0.05033201	0.077409304	fractionation_chr_vs_nuc
DVL3	604.3244152	0.948042182	0.081249165	11.66833138	1.85E-31	1.67E-30	fractionation_chr_vs_nuc
AP2M1	1592.664493	-1.008508671	0.072839796	-13.84557246	1.35E-43	1.83E-42	fractionation_chr_vs_nuc
ABCF3	301.865312	0.628096956	0.093157402	6.74231939	1.56E-11	5.95E-11	fractionation_chr_vs_nuc
VWA5B2	1.745077135	1.911345487	0.947380138	2.017506395	0.043642694	0.068023436	fractionation_chr_vs_nuc
ALG3	477.411627	-1.308929457	0.089517841	-14.62199535	2.03E-48	3.24E-47	fractionation_chr_vs_nuc
EEF1AKMT4	14.25176517	-2.781685787	0.493846628	-5.632691667	1.77E-08	5.58E-08	fractionation_chr_vs_nuc
CAMK2N2	26.75349062	-2.259934126	0.339737456	-6.65200168	2.89E-11	1.09E-10	fractionation_chr_vs_nuc
ECE2	1.78953593	2.704526769	1.058488465	2.555083837	0.010616222	0.018645047	fractionation_chr_vs_nuc
PSMD2	1331.025691	-0.913760034	0.078602554	-11.62506801	3.07E-31	2.76E-30	fractionation_chr_vs_nuc
EIF4G1	5719.567886	-1.400003385	0.056796319	-24.64954421	3.72E-134	8.58E-132	fractionation_chr_vs_nuc
FAM131A	75.98494886	0.755114754	0.147736505	5.111226615	3.20E-07	9.16E-07	fractionation_chr_vs_nuc
CLCN2	89.17700403	1.538616329	0.153448413	10.02692891	1.16E-23	7.78E-23	fractionation_chr_vs_nuc
POLR2H	281.2750617	0.289578283	0.095247253	3.040279622	0.002363586	0.004591667	fractionation_chr_vs_nuc
THPO	6.418847361	-0.043632886	0.518122869	-0.084213395	0.932886769	0.948157449	fractionation_chr_vs_nuc
CHRD	7.409204375	1.089558657	0.41641769	2.616504251	0.008883526	0.015858525	fractionation_chr_vs_nuc
EPHB3	7.117956233	-0.655916072	0.436494521	-1.502690278	0.132918931	0.183804574	fractionation_chr_vs_nuc
MAGEF1	192.3748626	-1.409075479	0.138650952	-10.16275372	2.91E-24	2.01E-23	fractionation_chr_vs_nuc
LOC107986163	3.595912663	0.83914209	0.623627151	1.345582996	0.178437038	0.238107343	fractionation_chr_vs_nuc
LINC02069	1.035560364	2.361966912	1.402534209	1.684070803	0.092167986	0.132742091	fractionation_chr_vs_nuc
VPS8	195.9451368	1.009064214	0.115303948	8.751341374	2.11E-18	1.14E-17	fractionation_chr_vs_nuc
C3orf70	11.02070141	-0.19942447	0.382322278	-0.521613522	0.601939447	0.669494931	fractionation_chr_vs_nuc
EHHADH	7.134809804	-0.729395956	0.469405044	-1.55387328	0.120214646	0.168175844	fractionation_chr_vs_nuc
MAP3K13	49.57046899	0.355045065	0.196054979	1.810946435	0.070149144	0.104329669	fractionation_chr_vs_nuc
RPL4P4	860.8697707	-0.672725291	0.11209	-6.00165308	1.95E-09	6.53E-09	fractionation_chr_vs_nuc
TMEM41A	122.5215787	-1.42151221	0.141719622	-10.03045445	1.12E-23	7.52E-23	fractionation_chr_vs_nuc
LIPH	1.662349626	-0.825017467	0.937212969	-0.880288145	0.378703233	0.454925057	fractionation_chr_vs_nuc
SENP2	420.0982398	-0.041545144	0.083159742	-0.499582402	0.617369152	0.683035046	fractionation_chr_vs_nuc
RPL34P10	2.218117158	2.169346935	0.8536283	2.541324994	0.011043322	0.019329695	fractionation_chr_vs_nuc
IGF2BP2	954.7628221	0.57502858	0.069163209	8.314081846	9.25E-17	4.60E-16	fractionation_chr_vs_nuc
IGF2BP2-AS1	1.692315004	4.517007994	1.088194794	4.150918586	3.31E-05	7.98E-05	fractionation_chr_vs_nuc
TRA2B	1925.736597	0.016800406	0.077492081	0.216801585	0.828362977	0.867629594	fractionation_chr_vs_nuc
ETV5	159.7287755	-0.405191453	0.13407699	-3.022080462	0.002510438	0.004858753	fractionation_chr_vs_nuc
DGKG	2.71419778	-0.515380601	0.758171825	-0.679767546	0.496651659	0.569418675	fractionation_chr_vs_nuc
CRYGS	18.86773299	1.241289905	0.324742894	3.822377423	0.000132171	0.00030172	fractionation_chr_vs_nuc
TBCCD1	72.80963612	0.327562728	0.156271728	2.096109973	0.036072437	0.057266258	fractionation_chr_vs_nuc
DNAJB11	450.4557052	-0.892957994	0.119042663	-7.50115943	6.33E-14	2.74E-13	fractionation_chr_vs_nuc
AHSG	1.711120909	2.314686464	1.191970653	1.94189887	0.052149344	0.079927796	fractionation_chr_vs_nuc
HRG	0.991985532	0.13486937	1.279792712	0.105383761	0.916071301	0.935563246	fractionation_chr_vs_nuc
EIF4A2	4718.187682	1.391563423	0.083467144	16.67199032	2.10E-62	5.09E-61	fractionation_chr_vs_nuc
RFC4	398.1407967	0.371218524	0.091488847	4.057527628	4.96E-05	0.000117675	fractionation_chr_vs_nuc
LINC02043	6.706120508	1.307307864	0.440169671	2.970008955	0.002977911	0.005702038	fractionation_chr_vs_nuc
ST6GAL1	796.6056302	-1.578870264	0.11723676	-13.46736524	2.43E-41	3.06E-40	fractionation_chr_vs_nuc
RPL39L	95.02219586	-0.919999273	0.165706717	-5.551973316	2.82E-08	8.77E-08	fractionation_chr_vs_nuc
RTP1	3.221111228	-1.359761778	0.8396133	-1.619509574	0.105337668	0.149529355	fractionation_chr_vs_nuc
MASP1	10.8713603	-0.6766448	0.386600631	-1.750242356	0.080076503	0.117111912	fractionation_chr_vs_nuc
BCL6	55.28660424	0.831308715	0.216079304	3.84723895	0.000119456	0.000274102	fractionation_chr_vs_nuc
LOC122526776	0.986873691	1.472380488	1.231790153	1.195317632	0.231962954	0.299245513	fractionation_chr_vs_nuc
LPP-AS2	2.654849073	-0.9800426	0.79318626	-1.235576875	0.216615885	0.28213709	fractionation_chr_vs_nuc
LPP	413.469033	0.4083649	0.131017578	3.116871069	0.001827815	0.003609412	fractionation_chr_vs_nuc
FLJ42393	2.581918331	2.305201959	0.810988776	2.842458522	0.004476706	0.008359293	fractionation_chr_vs_nuc
TPRG1	1.071734477	0.376336585	1.029568122	0.365528592	0.714716868	0.769222887	fractionation_chr_vs_nuc
P3H2	264.3619497	-1.481816348	0.280702971	-5.278947858	1.30E-07	3.82E-07	fractionation_chr_vs_nuc
P3H2-AS1	6.427843327	0.716501425	0.479587847	1.493994124	0.135177155	0.186554266	fractionation_chr_vs_nuc
CLDN1	35.3858432	-1.170818502	0.236007458	-4.960938578	7.02E-07	1.95E-06	fractionation_chr_vs_nuc
IL1RAP	21.24322212	-1.175170951	0.277981932	-4.227508402	2.36E-05	5.77E-05	fractionation_chr_vs_nuc
CCDC50	118.3877944	0.694213056	0.12578211	5.51917167	3.41E-08	1.05E-07	fractionation_chr_vs_nuc
FGF12	46.77145303	0.057028583	0.204107486	0.279404662	0.779934294	0.826669518	fractionation_chr_vs_nuc
FGF12-AS2	1.152461656	0.833315943	1.207152899	0.690315157	0.489996018	0.56317117	fractionation_chr_vs_nuc
MB21D2	108.8698897	-0.741078681	0.154624506	-4.792763459	1.64E-06	4.45E-06	fractionation_chr_vs_nuc
PLAAT1	15.72412157	-0.250106043	0.31537227	-0.793050205	0.427748573	0.5031496	fractionation_chr_vs_nuc
ATP13A5	0.666911859	-0.463800284	1.324194073	-0.35025099	0.726150343	0.779507746	fractionation_chr_vs_nuc
ATP13A4	0.981649409	1.833894072	1.314160118	1.395487542	0.162868869	0.219735866	fractionation_chr_vs_nuc
OPA1	570.4842396	-0.174029723	0.100084812	-1.738822499	0.08206599	0.119660609	fractionation_chr_vs_nuc
OPA1-AS1	0.658458438	2.215257101	1.463662006	1.51350318	0.130151894	0.180312088	fractionation_chr_vs_nuc
HES1	27.61300758	-0.74146384	0.26363995	-2.812410796	0.004917166	0.009123363	fractionation_chr_vs_nuc
LINC02048	2.142495021	-0.046699665	0.940873533	-0.04963437	0.960413757	0.968244344	fractionation_chr_vs_nuc
LINC00887	0.69629196	0.078891328	1.465580504	0.053829406	0.957071081	0.966145279	fractionation_chr_vs_nuc
LRRC15	2.403053465	-1.362265359	0.699377344	-1.947825978	0.051435789	0.078931341	fractionation_chr_vs_nuc
ATP13A3	922.3181413	-0.421100977	0.089847209	-4.686856515	2.77E-06	7.38E-06	fractionation_chr_vs_nuc
TMEM44	98.9409167	0.518444592	0.150558202	3.443482883	0.000574273	0.001210596	fractionation_chr_vs_nuc
LSG1	744.0089858	0.281879147	0.082932772	3.398887319	0.000676606	0.001415135	fractionation_chr_vs_nuc
FAM43A	4.636980929	-0.195161436	0.544777501	-0.358240631	0.720163243	0.774147499	fractionation_chr_vs_nuc
LINC01968	0.965690891	1.268507893	1.195059463	1.061460063	0.288480873	0.361249254	fractionation_chr_vs_nuc
XXYLT1	297.7063024	-2.080406356	0.102956222	-20.20670839	8.55E-91	5.02E-89	fractionation_chr_vs_nuc
ACAP2	284.6203152	0.670957863	0.111147089	6.036666094	1.57E-09	5.29E-09	fractionation_chr_vs_nuc
PPP1R2	110.3652753	-0.73690804	0.152310833	-4.83818536	1.31E-06	3.57E-06	fractionation_chr_vs_nuc
RPL24P6	4.227145237	-2.551269989	0.99900316	-2.553815736	0.010654963	0.018707806	fractionation_chr_vs_nuc
SDHAP2	260.045305	1.509025299	0.119240657	12.65529173	1.05E-36	1.12E-35	fractionation_chr_vs_nuc
MIR570	6.588967011	1.821477585	0.476380393	3.823577991	0.000131529	0.000300291	fractionation_chr_vs_nuc
MUC20	1.956969375	1.185343491	0.857955283	1.381591224	0.16709725	0.224677571	fractionation_chr_vs_nuc
MUC4	268.0205464	0.488375983	0.157586983	3.099088356	0.001941171	0.003816322	fractionation_chr_vs_nuc
TNK2	220.9442485	1.551070773	0.13050644	11.88501331	1.42E-32	1.32E-31	fractionation_chr_vs_nuc
RNU2-11P	0.910857228	1.654865685	1.200561344	1.378409937	0.168076757	0.225766988	fractionation_chr_vs_nuc
SDHAP1	261.623363	1.419904455	0.087830641	16.16639062	8.71E-59	1.91E-57	fractionation_chr_vs_nuc
TFRC	1210.05993	-0.770195068	0.257956945	-2.985750467	0.002828834	0.005434423	fractionation_chr_vs_nuc
ZDHHC19	6.387755691	1.410413379	0.550896563	2.560214518	0.010460757	0.018399698	fractionation_chr_vs_nuc
SLC51A	47.64734026	0.319730128	0.175564551	1.821154249	0.068583413	0.102261691	fractionation_chr_vs_nuc
PCYT1A	219.2948748	0.103964818	0.104024298	0.999428205	0.317587302	0.391992631	fractionation_chr_vs_nuc
DYNLT2B	5.011880306	0.763681819	0.496148625	1.539219864	0.12375063	0.172570618	fractionation_chr_vs_nuc
UBXN7	632.1700022	0.374750896	0.092436086	4.054162325	5.03E-05	0.000119276	fractionation_chr_vs_nuc
RNF168	319.6488775	-0.361229098	0.090581273	-3.987900411	6.67E-05	0.00015634	fractionation_chr_vs_nuc
WDR53	63.07045099	-0.406021562	0.171009469	-2.374263632	0.017583991	0.029732901	fractionation_chr_vs_nuc
FBXO45	137.8103014	-0.531008634	0.14058971	-3.777009234	0.000158723	0.000358909	fractionation_chr_vs_nuc
NRROS	23.83428137	-1.859421176	0.263968305	-7.044107715	1.87E-12	7.48E-12	fractionation_chr_vs_nuc
PIGX	57.94221239	-0.623070739	0.1606835	-3.877627389	0.00010548	0.000243288	fractionation_chr_vs_nuc
CEP19	8.636076612	-0.294653881	0.437828169	-0.672989776	0.500953795	0.57364663	fractionation_chr_vs_nuc
PAK2	440.2318433	-0.259064837	0.110913479	-2.335738081	0.019504896	0.032705516	fractionation_chr_vs_nuc
SENP5	264.5945468	0.94918418	0.094295138	10.06609886	7.80E-24	5.28E-23	fractionation_chr_vs_nuc
NCBP2	650.8117906	-0.338633442	0.079201404	-4.275598968	1.91E-05	4.70E-05	fractionation_chr_vs_nuc
NCBP2-AS1	4.930059634	1.162445402	0.544519915	2.134807874	0.032776707	0.052507413	fractionation_chr_vs_nuc
NCBP2AS2	66.61222181	-1.513920827	0.187068523	-8.092867811	5.83E-16	2.79E-15	fractionation_chr_vs_nuc
PIGZ	1.266370952	-0.261709332	1.019147512	-0.256792397	0.79733904	0.841793453	fractionation_chr_vs_nuc
MELTF	19.01350355	0.322253326	0.268970481	1.198099227	0.23087839	0.297990489	fractionation_chr_vs_nuc
MELTF-AS1	1.579012423	2.468899656	1.04125395	2.37108311	0.017736042	0.029965582	fractionation_chr_vs_nuc
DLG1	470.626933	0.739326514	0.076428693	9.673415645	3.91E-22	2.47E-21	fractionation_chr_vs_nuc
BDH1	161.0839862	0.596632107	0.102029307	5.847654234	4.99E-09	1.62E-08	fractionation_chr_vs_nuc
SDHAP4	249.3200604	1.156398865	0.106602188	10.84779669	2.04E-27	1.60E-26	fractionation_chr_vs_nuc
RUBCN	64.46351573	1.187743924	0.175965398	6.749872079	1.48E-11	5.66E-11	fractionation_chr_vs_nuc
FYTTD1	104.7129926	-0.54077014	0.172043171	-3.143223508	0.001670982	0.003317621	fractionation_chr_vs_nuc
LRCH3	426.4822252	1.044122985	0.082160098	12.70839506	5.31E-37	5.75E-36	fractionation_chr_vs_nuc
RPL17P18	9.740948346	-0.236704167	0.457772823	-0.517077806	0.605101846	0.672338019	fractionation_chr_vs_nuc
IQCG	50.27861934	1.042197489	0.177557049	5.869648637	4.37E-09	1.43E-08	fractionation_chr_vs_nuc
RPL35A	1942.322193	-2.015434048	0.109461448	-18.41227285	1.05E-75	3.92E-74	fractionation_chr_vs_nuc
LMLN	108.7294634	-0.214453715	0.145955339	-1.469310524	0.141748584	0.194516229	fractionation_chr_vs_nuc
TUBB8P8	4.034006691	1.147230516	0.621104951	1.847079972	0.064735551	0.097168379	fractionation_chr_vs_nuc
FAM157A	1660.762215	2.579695555	0.130344986	19.7912911	3.54E-87	1.89E-85	fractionation_chr_vs_nuc
RNU6-860P	1.260343364	2.775567218	1.168719549	2.374878746	0.017554716	0.029694157	fractionation_chr_vs_nuc
ZNF595	161.3784396	0.313869052	0.103602776	3.02954286	0.002449241	0.00474889	fractionation_chr_vs_nuc
ZNF718	80.78720621	0.572616371	0.13812768	4.145558444	3.39E-05	8.16E-05	fractionation_chr_vs_nuc
LOC100288172	2.228817144	2.899488384	0.999454682	2.90107039	0.003718903	0.00703799	fractionation_chr_vs_nuc
ZNF876P	109.7499374	0.297627119	0.13540738	2.198012541	0.027948212	0.045498393	fractionation_chr_vs_nuc
ZNF732	189.4974894	0.813159008	0.115766772	7.024114048	2.15E-12	8.60E-12	fractionation_chr_vs_nuc
ZNF141	619.7772382	0.570475951	0.089066523	6.405054672	1.50E-10	5.43E-10	fractionation_chr_vs_nuc
ABCA11P	37.92594426	0.852942733	0.21192558	4.024727609	5.70E-05	0.000134591	fractionation_chr_vs_nuc
ZNF721	707.0729651	0.03782047	0.089453368	0.422795374	0.672444563	0.732039673	fractionation_chr_vs_nuc
PIGG	538.3957497	0.799441588	0.079136667	10.10203758	5.41E-24	3.69E-23	fractionation_chr_vs_nuc
LOC105374338	0.940919852	1.274011634	1.315240868	0.968652712	0.332718494	0.407831183	fractionation_chr_vs_nuc
PDE6B	28.27316258	0.814379288	0.242458658	3.358837721	0.00078271	0.001623595	fractionation_chr_vs_nuc
PDE6B-AS1	5.122406702	2.837692836	0.665118004	4.26645019	1.99E-05	4.88E-05	fractionation_chr_vs_nuc
ATP5ME	139.6244658	-1.332087109	0.145220864	-9.172835584	4.61E-20	2.67E-19	fractionation_chr_vs_nuc
MYL5	33.50745695	2.996475441	0.264189	11.34216578	8.11E-30	6.92E-29	fractionation_chr_vs_nuc
SLC49A3	16.41183743	0.789741956	0.272825388	2.894679129	0.003795463	0.007170402	fractionation_chr_vs_nuc
PCGF3	383.0260992	1.204572312	0.087285613	13.80035351	2.54E-43	3.40E-42	fractionation_chr_vs_nuc
PCGF3-AS1	82.57716143	0.889526589	0.130198572	6.832076364	8.37E-12	3.24E-11	fractionation_chr_vs_nuc
CPLX1	2.552307156	0.363624026	0.861858775	0.42190674	0.67309309	0.732660239	fractionation_chr_vs_nuc
GAK	338.4716927	1.042711403	0.121645266	8.571738461	1.02E-17	5.31E-17	fractionation_chr_vs_nuc
TMEM175	23.90724079	0.336255055	0.22435396	1.498770317	0.133933228	0.185056412	fractionation_chr_vs_nuc
DGKQ	35.29121673	1.894080803	0.242193134	7.820538791	5.26E-15	2.41E-14	fractionation_chr_vs_nuc
SLC26A1	1.897830811	2.067862746	0.930204751	2.223018905	0.026214525	0.042919274	fractionation_chr_vs_nuc
IDUA	3.680039677	2.908410732	0.77987575	3.729325768	0.000191993	0.000429061	fractionation_chr_vs_nuc
FGFRL1	111.7271885	-1.842554984	0.188653009	-9.766899512	1.56E-22	1.00E-21	fractionation_chr_vs_nuc
RNF212	8.809334019	0.260664191	0.401528701	0.649179475	0.516222377	0.588496031	fractionation_chr_vs_nuc
SPON2	4.401209	-0.092567988	0.537251027	-0.172299322	0.863202217	0.894535638	fractionation_chr_vs_nuc
CTBP1-AS	37.1902023	1.83223569	0.207609606	8.825389735	1.09E-18	5.95E-18	fractionation_chr_vs_nuc
CTBP1	377.8803874	0.594519109	0.094299528	6.304582038	2.89E-10	1.02E-09	fractionation_chr_vs_nuc
MAEA	409.206067	0.280865815	0.103156536	2.722714671	0.006474795	0.011826671	fractionation_chr_vs_nuc
UVSSA	206.2293557	1.810902777	0.130263975	13.90179267	6.18E-44	8.47E-43	fractionation_chr_vs_nuc
FAM53A	5.752729941	0.420670343	0.570161481	0.737809124	0.460630448	0.534952485	fractionation_chr_vs_nuc
SLBP	176.768432	-0.888677927	0.126748163	-7.011367339	2.36E-12	9.38E-12	fractionation_chr_vs_nuc
TACC3	1319.349764	0.404239817	0.084124285	4.805268964	1.55E-06	4.19E-06	fractionation_chr_vs_nuc
TMEM129	221.1227357	-0.108775915	0.129295679	-0.841295829	0.400182227	0.476123262	fractionation_chr_vs_nuc
FGFR3	46.51426675	0.493301859	0.185328066	2.661776325	0.007772951	0.014016686	fractionation_chr_vs_nuc
LETM1	485.7865127	-0.460790366	0.092977361	-4.955941533	7.20E-07	2.00E-06	fractionation_chr_vs_nuc
NSD2	1075.580059	0.721409684	0.062582957	11.52725477	9.62E-31	8.50E-30	fractionation_chr_vs_nuc
NELFA	216.3990581	0.150736071	0.152720633	0.987005277	0.323640052	0.3984362	fractionation_chr_vs_nuc
C4orf48	1.084155507	-2.4355926	1.226055795	-1.986526722	0.046974869	0.072707268	fractionation_chr_vs_nuc
NAT8L	189.1758755	-0.721579931	0.115576528	-6.243308577	4.28E-10	1.50E-09	fractionation_chr_vs_nuc
POLN	5.404920437	1.260458181	0.53906929	2.338211809	0.019376263	0.03251903	fractionation_chr_vs_nuc
HAUS3	174.6636891	0.452240627	0.106578002	4.243283033	2.20E-05	5.39E-05	fractionation_chr_vs_nuc
MXD4	105.9909873	1.105910285	0.135674891	8.151178718	3.60E-16	1.75E-15	fractionation_chr_vs_nuc
ZFYVE28	12.29312116	0.850427706	0.336426118	2.527829023	0.011477023	0.020021255	fractionation_chr_vs_nuc
CFAP99	0.938158275	2.128808305	1.347836446	1.579426281	0.114238313	0.160734254	fractionation_chr_vs_nuc
RNF4	529.1090274	-0.302715591	0.077854612	-3.888216529	0.000100984	0.000233263	fractionation_chr_vs_nuc
FAM193A	265.8457547	0.166154042	0.090611004	1.833707093	0.066697485	0.09977636	fractionation_chr_vs_nuc
TNIP2	150.3179301	-0.257923041	0.118223093	-2.181663793	0.029134355	0.047219405	fractionation_chr_vs_nuc
SH3BP2	365.4903184	1.758964053	0.087459012	20.11186745	5.81E-90	3.32E-88	fractionation_chr_vs_nuc
ADD1	785.029305	-0.050998566	0.067011626	-0.761040562	0.44663284	0.521257767	fractionation_chr_vs_nuc
MFSD10	285.9723887	-0.107447948	0.159372218	-0.674194971	0.500187367	0.572874391	fractionation_chr_vs_nuc
NOP14	441.6525961	-0.057656397	0.083583277	-0.689807805	0.49031506	0.563399131	fractionation_chr_vs_nuc
GRK4	10.94078806	0.7242939	0.356951663	2.029109192	0.04244717	0.066359467	fractionation_chr_vs_nuc
HTT	837.6832695	0.667102674	0.080230435	8.314833031	9.19E-17	4.58E-16	fractionation_chr_vs_nuc
MSANTD1	4.846369726	2.725497993	0.619138513	4.402081178	1.07E-05	2.70E-05	fractionation_chr_vs_nuc
RGS12	104.0837875	0.844320515	0.144599262	5.839037527	5.25E-09	1.71E-08	fractionation_chr_vs_nuc
HGFAC	0.685210086	2.231058999	1.491813407	1.49553489	0.134774901	0.186081652	fractionation_chr_vs_nuc
DOK7	1.306101667	1.530049113	1.158918896	1.3202383	0.186755468	0.247966957	fractionation_chr_vs_nuc
LRPAP1	599.2011329	-1.271054218	0.095680053	-13.28442214	2.85E-40	3.46E-39	fractionation_chr_vs_nuc
ADRA2C	36.71295855	-1.215814	0.238459454	-5.098619397	3.42E-07	9.77E-07	fractionation_chr_vs_nuc
FAM86EP	39.25028368	0.697707853	0.206761331	3.374460066	0.000739606	0.0015388	fractionation_chr_vs_nuc
ENPP7P9	1.744252465	0.975137898	0.850037294	1.147170723	0.251311069	0.320507443	fractionation_chr_vs_nuc
TMEM128	91.89646831	-1.032951995	0.142127528	-7.267782758	3.65E-13	1.52E-12	fractionation_chr_vs_nuc
LYAR	334.3074781	-1.438759728	0.105880637	-13.58850653	4.69E-42	6.02E-41	fractionation_chr_vs_nuc
ZBTB49	47.93464123	0.624365102	0.176349343	3.540501444	0.000399367	0.000857572	fractionation_chr_vs_nuc
NSG1	60.87806632	-1.549612794	0.180457773	-8.58712133	8.92E-18	4.66E-17	fractionation_chr_vs_nuc
STX18	167.1823182	0.189126393	0.111174229	1.701171166	0.088910851	0.128526981	fractionation_chr_vs_nuc
STX18-AS1	132.036528	1.388730496	0.122696909	11.3183821	1.06E-29	9.02E-29	fractionation_chr_vs_nuc
LINC01396	1.426150155	4.338825428	1.177199637	3.685717605	0.000228059	0.000504752	fractionation_chr_vs_nuc
MSX1	2.481169857	2.364736256	0.826659998	2.860591127	0.00422852	0.007925186	fractionation_chr_vs_nuc
CYTL1	20.09350757	-1.024001644	0.290412764	-3.526021482	0.000421853	0.000903777	fractionation_chr_vs_nuc
STK32B	16.88329072	0.957320102	0.313107046	3.057485014	0.002232028	0.00435376	fractionation_chr_vs_nuc
LINC01587	0.818119489	3.533309643	1.319476417	2.677811895	0.007410482	0.013409684	fractionation_chr_vs_nuc
EVC2	69.4916441	-0.591217045	0.146894029	-4.024786102	5.70E-05	0.000134575	fractionation_chr_vs_nuc
EVC	133.4420102	1.243190542	0.13660589	9.100563226	8.99E-20	5.15E-19	fractionation_chr_vs_nuc
CRMP1	600.0671119	-0.38948831	0.077527692	-5.023860498	5.06E-07	1.43E-06	fractionation_chr_vs_nuc
C4orf50	1.762025167	3.167794292	1.176949465	2.691529573	0.007112519	0.012901763	fractionation_chr_vs_nuc
JAKMIP1	1.659645002	1.123067772	0.943036432	1.190906028	0.233690478	0.301182778	fractionation_chr_vs_nuc
WFS1	210.9782503	-1.139569381	0.125928172	-9.049360144	1.44E-19	8.16E-19	fractionation_chr_vs_nuc
LOC107986257	4.221907181	0.659592678	0.54934471	1.200689961	0.22987149	0.296896139	fractionation_chr_vs_nuc
PPP2R2C	36.606398	-0.396063669	0.231853242	-1.708251589	0.08758967	0.126823321	fractionation_chr_vs_nuc
MAN2B2	53.73391957	0.103631998	0.194452181	0.532943358	0.59407279	0.662600542	fractionation_chr_vs_nuc
MRFAP1	1100.506483	-2.19431973	0.116011426	-18.91468623	8.63E-80	3.74E-78	fractionation_chr_vs_nuc
LINC02482	1.961839295	0.610837854	0.892717955	0.684245064	0.49382043	0.566764277	fractionation_chr_vs_nuc
LOC93622	104.501148	-0.455997532	0.149435123	-3.05147493	0.002277201	0.004436312	fractionation_chr_vs_nuc
LINC02481	1.117665611	0.951932986	1.105408734	0.861159277	0.389150325	0.465159758	fractionation_chr_vs_nuc
MRFAP1L1	341.7108697	-1.046185978	0.113398939	-9.22571223	2.82E-20	1.65E-19	fractionation_chr_vs_nuc
BLOC1S4	34.3335944	-1.375360305	0.257121618	-5.349065221	8.84E-08	2.64E-07	fractionation_chr_vs_nuc
KIAA0232	301.7704945	0.25063071	0.109995944	2.278545018	0.022694125	0.037587334	fractionation_chr_vs_nuc
TBC1D14	147.7045202	-0.045514183	0.11935508	-0.381334274	0.702955225	0.75861956	fractionation_chr_vs_nuc
LOC100129931	3.262345298	2.165232007	0.707619787	3.059880525	0.002214253	0.004321346	fractionation_chr_vs_nuc
CCDC96	1.478648502	-2.523951726	1.210185267	-2.085591186	0.03701567	0.058634053	fractionation_chr_vs_nuc
TADA2B	93.9517599	-0.40155133	0.151532074	-2.649942809	0.00805054	0.014485075	fractionation_chr_vs_nuc
GRPEL1	236.1010414	-1.67186978	0.122094272	-13.69326961	1.11E-42	1.46E-41	fractionation_chr_vs_nuc
SORCS2	10.70284463	-0.972539615	0.381142213	-2.551644983	0.010721571	0.018815908	fractionation_chr_vs_nuc
AFAP1-AS1	3.330715967	2.135566989	0.717570783	2.976106385	0.002919336	0.005597342	fractionation_chr_vs_nuc
AFAP1	18.40911688	0.526897902	0.308341021	1.708815452	0.08748514	0.126701446	fractionation_chr_vs_nuc
ABLIM2	6.34136868	0.822352791	0.533203183	1.542287851	0.12300366	0.171657174	fractionation_chr_vs_nuc
GMPSP1	36.34041263	-1.917758111	0.256344607	-7.481172066	7.37E-14	3.18E-13	fractionation_chr_vs_nuc
SH3TC1	1.215241101	1.099499918	1.026674808	1.070932987	0.284199563	0.356797339	fractionation_chr_vs_nuc
HTRA3	25.45961469	-2.180421618	0.295517576	-7.378314506	1.60E-13	6.81E-13	fractionation_chr_vs_nuc
ACOX3	28.81949198	-0.384787775	0.229978469	-1.673146957	0.094298369	0.135455059	fractionation_chr_vs_nuc
TRMT44	89.58698701	0.811834384	0.134414318	6.039790951	1.54E-09	5.19E-09	fractionation_chr_vs_nuc
GPR78	13.5223274	1.414324853	0.331302964	4.268977366	1.96E-05	4.83E-05	fractionation_chr_vs_nuc
CPZ	12.52524087	1.766758814	0.365960032	4.827737076	1.38E-06	3.76E-06	fractionation_chr_vs_nuc
UNC93B8	3.608623919	-1.153749148	0.709644235	-1.625813459	0.103989344	0.147840177	fractionation_chr_vs_nuc
ENPP7P10	1.069261059	0.173258475	1.012571204	0.171107449	0.864139279	0.895059607	fractionation_chr_vs_nuc
ENPP7P11	0.738411808	2.319531321	1.294507723	1.791825015	0.073161	0.108205722	fractionation_chr_vs_nuc
ALG1L3P	0.840199303	-1.83862375	1.315171314	-1.398010837	0.162109813	0.218861099	fractionation_chr_vs_nuc
SLC2A9	1.055377656	-0.790857038	1.208186031	-0.654582174	0.512736804	0.58511382	fractionation_chr_vs_nuc
DRD5	0.794403579	-3.357200334	1.279862416	-2.623094711	0.008713505	0.015581826	fractionation_chr_vs_nuc
WDR1	1429.597739	-0.864364711	0.082301421	-10.5024275	8.42E-26	6.19E-25	fractionation_chr_vs_nuc
ZNF518B	57.64668053	0.092628137	0.163234056	0.567455952	0.570404445	0.640911199	fractionation_chr_vs_nuc
RAB28	84.26261755	0.281408709	0.148766749	1.891610262	0.058542928	0.08883737	fractionation_chr_vs_nuc
BOD1L1	812.2050887	-0.267423527	0.097903498	-2.731501244	0.00630465	0.011533816	fractionation_chr_vs_nuc
LINC00504	11.30114844	-0.26854556	0.327553578	-0.819852318	0.412300302	0.487898272	fractionation_chr_vs_nuc
CPEB2	7.003864516	0.884781537	0.456482066	1.938261331	0.052591348	0.080532523	fractionation_chr_vs_nuc
CC2D2A	92.48459252	-0.222957026	0.15155825	-1.471097925	0.141264636	0.193894878	fractionation_chr_vs_nuc
FBXL5	214.8962677	-0.216921344	0.11297108	-1.920149333	0.054839039	0.083679283	fractionation_chr_vs_nuc
FAM200B	73.91312026	0.602035023	0.148982827	4.040969242	5.32E-05	0.00012595	fractionation_chr_vs_nuc
BST1	7.271856981	-1.315294976	0.459719762	-2.861079914	0.004222006	0.007913771	fractionation_chr_vs_nuc
CD38	0.943440086	-0.243844851	1.166103699	-0.209110777	0.834361762	0.872102584	fractionation_chr_vs_nuc
FGFBP1	1.171650775	-3.178512718	1.337095632	-2.377176802	0.017445724	0.029531198	fractionation_chr_vs_nuc
FGFBP2	0.772834149	-1.737606617	1.380002692	-1.259132774	0.207982378	0.272401478	fractionation_chr_vs_nuc
PROM1	800.2832126	-0.920471807	0.111609581	-8.24724724	1.62E-16	7.98E-16	fractionation_chr_vs_nuc
TAPT1	70.61651283	0.054067551	0.153506973	0.352215604	0.724676576	0.778326987	fractionation_chr_vs_nuc
TAPT1-AS1	6.072486614	1.261110234	0.481558687	2.618809021	0.008823733	0.015759473	fractionation_chr_vs_nuc
LDB2	171.5437107	0.356792204	0.111696098	3.194312166	0.001401645	0.00280976	fractionation_chr_vs_nuc
QDPR	140.842297	-1.898104375	0.163732366	-11.5927255	4.49E-31	4.01E-30	fractionation_chr_vs_nuc
LAP3	292.6266154	-1.06042775	0.10962116	-9.673568067	3.91E-22	2.47E-21	fractionation_chr_vs_nuc
MED28	641.319326	-0.160507387	0.08614819	-1.863154489	0.062440534	0.094090288	fractionation_chr_vs_nuc
FAM184B	9.604189282	0.438199203	0.38990574	1.123859328	0.261072708	0.331169817	fractionation_chr_vs_nuc
DCAF16	625.5445849	0.235311799	0.088323425	2.664205988	0.007717029	0.013923913	fractionation_chr_vs_nuc
NCAPG	447.1049266	0.024176348	0.082122791	0.294392667	0.76845787	0.816751687	fractionation_chr_vs_nuc
LCORL	143.6289529	1.026320742	0.127860316	8.02689041	1.00E-15	4.74E-15	fractionation_chr_vs_nuc
KRT18P63	1.561042212	3.110198489	1.109071978	2.804325193	0.005042202	0.009341432	fractionation_chr_vs_nuc
RPL21P46	2.783979503	-1.024858075	0.816756476	-1.254790264	0.209554908	0.274222013	fractionation_chr_vs_nuc
SLIT2	68.97671614	-0.86864244	0.169082676	-5.137382854	2.79E-07	8.00E-07	fractionation_chr_vs_nuc
PACRGL	80.87237941	0.8155728	0.160499627	5.081462284	3.75E-07	1.06E-06	fractionation_chr_vs_nuc
KCNIP4	2.828504637	2.667840532	0.820217646	3.252600751	0.00114354	0.002321775	fractionation_chr_vs_nuc
ADGRA3	951.2312001	-0.434564451	0.076435142	-5.68540125	1.31E-08	4.13E-08	fractionation_chr_vs_nuc
PPARGC1A	7.484845325	-0.610421713	0.450291243	-1.355615331	0.175221591	0.234285472	fractionation_chr_vs_nuc
DHX15	1974.571435	-0.292473118	0.073512314	-3.978559531	6.93E-05	0.000162385	fractionation_chr_vs_nuc
MIR573	2.650420767	1.134075925	0.724628822	1.565043911	0.117572614	0.164804675	fractionation_chr_vs_nuc
LINC02473	7.724650936	0.830733711	0.465891944	1.783103831	0.074569403	0.110001211	fractionation_chr_vs_nuc
SOD3	21.83317875	-2.587056201	0.317593912	-8.145799086	3.77E-16	1.83E-15	fractionation_chr_vs_nuc
CCDC149	34.56703044	0.219405848	0.226361291	0.969272823	0.332409085	0.407485394	fractionation_chr_vs_nuc
LGI2	80.10015561	-0.92911874	0.171830503	-5.407181648	6.40E-08	1.93E-07	fractionation_chr_vs_nuc
SEPSECS	47.44917749	0.468612534	0.176563728	2.654070221	0.007952728	0.014320023	fractionation_chr_vs_nuc
PI4K2B	90.85957218	0.342365453	0.150883111	2.269077375	0.023263621	0.038462328	fractionation_chr_vs_nuc
ZCCHC4	85.8330622	0.829149585	0.13561898	6.113816719	9.73E-10	3.32E-09	fractionation_chr_vs_nuc
ANAPC4	484.1299068	1.903025113	0.093464434	20.36095482	3.71E-92	2.27E-90	fractionation_chr_vs_nuc
SLC34A2	9.804479477	-1.659608726	0.439442164	-3.776626056	0.000158967	0.000359404	fractionation_chr_vs_nuc
SEL1L3	478.5544398	-1.277106327	0.099572951	-12.82583589	1.18E-37	1.30E-36	fractionation_chr_vs_nuc
SMIM20	61.9586711	-1.631257665	0.212699047	-7.669322855	1.73E-14	7.71E-14	fractionation_chr_vs_nuc
RBPJ	996.5862293	0.251859015	0.091999035	2.737626695	0.006188428	0.011330078	fractionation_chr_vs_nuc
TBC1D19	14.17714824	0.615104292	0.32422299	1.89716433	0.057806253	0.087833704	fractionation_chr_vs_nuc
STIM2	320.7559166	-0.489647239	0.083395818	-5.871364399	4.32E-09	1.41E-08	fractionation_chr_vs_nuc
MESTP3	5.299779768	-0.234782331	0.529351652	-0.443528097	0.657383801	0.718913662	fractionation_chr_vs_nuc
PCDH7	40.25155951	-1.60745958	0.199813351	-8.04480569	8.64E-16	4.11E-15	fractionation_chr_vs_nuc
ARAP2	14.9614223	0.692485957	0.309304992	2.238845071	0.025165999	0.041347801	fractionation_chr_vs_nuc
C4orf19	5.828085033	0.579035864	0.488772712	1.184673059	0.236146738	0.303970752	fractionation_chr_vs_nuc
RELL1	31.56326151	-0.898627375	0.225377095	-3.987216956	6.69E-05	0.000156771	fractionation_chr_vs_nuc
PGM2	147.9112659	-0.707489994	0.14132163	-5.006239979	5.55E-07	1.56E-06	fractionation_chr_vs_nuc
TBC1D1	270.9418841	-0.447427586	0.092084806	-4.858864406	1.18E-06	3.23E-06	fractionation_chr_vs_nuc
KLF3	119.4639856	0.024036821	0.128251366	0.187419611	0.851331648	0.884984867	fractionation_chr_vs_nuc
TLR6	1.60703241	0.115572672	0.874074213	0.132222952	0.894807948	0.919159681	fractionation_chr_vs_nuc
FAM114A1	42.76663986	0.250412519	0.225052697	1.11268393	0.2658442	0.33642726	fractionation_chr_vs_nuc
KLHL5	168.6789826	-0.141809275	0.106551853	-1.330894492	0.18322373	0.24383252	fractionation_chr_vs_nuc
WDR19	281.9244762	1.521607488	0.097852876	15.54995155	1.59E-54	3.10E-53	fractionation_chr_vs_nuc
RFC1	634.5128698	-0.241742082	0.091184665	-2.651126516	0.008022378	0.01443858	fractionation_chr_vs_nuc
RNU6-32P	0.881473597	0.880171786	1.177208741	0.747676903	0.454655066	0.529495056	fractionation_chr_vs_nuc
KLB	12.48292827	0.85821884	0.328262057	2.614432047	0.008937594	0.015945897	fractionation_chr_vs_nuc
RPL9	2705.250465	-1.206125822	0.091664479	-13.15805025	1.53E-39	1.81E-38	fractionation_chr_vs_nuc
LIAS	269.8149317	0.72426107	0.112782966	6.421723923	1.35E-10	4.88E-10	fractionation_chr_vs_nuc
LOC401127	0.817102794	1.326177348	1.326748413	0.999569575	0.317518853	0.391934054	fractionation_chr_vs_nuc
UGDH	311.9618885	-1.339237243	0.132649644	-10.09604855	5.75E-24	3.91E-23	fractionation_chr_vs_nuc
UGDH-AS1	22.71222342	0.977281079	0.242870752	4.02387308	5.72E-05	0.000135012	fractionation_chr_vs_nuc
SMIM14	40.84834734	-0.254901224	0.225098922	-1.13239647	0.257467788	0.327308577	fractionation_chr_vs_nuc
UBE2K	1222.307547	0.12076384	0.108655757	1.111435262	0.266381041	0.337010464	fractionation_chr_vs_nuc
PDS5A	742.2078697	-0.039715237	0.08763773	-0.453175102	0.650422659	0.712971377	fractionation_chr_vs_nuc
N4BP2	643.9881041	0.018393416	0.120053344	0.153210357	0.87823239	0.905937953	fractionation_chr_vs_nuc
RHOH	24.37486529	-0.148920541	0.269278164	-0.553036083	0.580238702	0.650005209	fractionation_chr_vs_nuc
CHRNA9	15.14497809	-0.279206897	0.323864836	-0.862109332	0.388627356	0.464655569	fractionation_chr_vs_nuc
RBM47	500.5726476	-0.340132086	0.112420901	-3.02552356	0.002482031	0.004808757	fractionation_chr_vs_nuc
NSUN7	66.79286295	0.698642964	0.186377407	3.748538917	0.000177868	0.000399587	fractionation_chr_vs_nuc
APBB2	255.2756265	0.363102506	0.091925425	3.949968225	7.82E-05	0.000182123	fractionation_chr_vs_nuc
UCHL1	2283.148931	0.448665677	0.062634027	7.163289636	7.88E-13	3.22E-12	fractionation_chr_vs_nuc
LIMCH1	12.83119205	-1.635103713	0.351921268	-4.64622022	3.38E-06	8.93E-06	fractionation_chr_vs_nuc
TMEM33	897.7148048	-1.412559238	0.109034374	-12.9551735	2.20E-38	2.50E-37	fractionation_chr_vs_nuc
DCAF4L1	13.13907503	0.948415131	0.333687542	2.842225174	0.004479984	0.008363741	fractionation_chr_vs_nuc
SLC30A9	429.9320786	-0.329459227	0.087288765	-3.774360046	0.000160419	0.000362521	fractionation_chr_vs_nuc
BEND4	473.2166145	0.147449426	0.124536866	1.183982145	0.236420131	0.304238766	fractionation_chr_vs_nuc
SHISA3	20.69585876	-1.492493293	0.319422465	-4.672474415	2.98E-06	7.90E-06	fractionation_chr_vs_nuc
ATP8A1	188.7517053	0.377396543	0.102272403	3.690111215	0.000224156	0.00049661	fractionation_chr_vs_nuc
NDUFB4P12	12.45480071	-2.349395308	0.461727383	-5.088273718	3.61E-07	1.03E-06	fractionation_chr_vs_nuc
KCTD8	22.23650414	0.588512026	0.259404262	2.268706077	0.023286206	0.038492851	fractionation_chr_vs_nuc
GUF1	578.5688772	-0.36597412	0.084223912	-4.34525197	1.39E-05	3.47E-05	fractionation_chr_vs_nuc
GNPDA2	100.3850517	0.533151141	0.1344322	3.965948208	7.31E-05	0.000170768	fractionation_chr_vs_nuc
GABRG1	6.617668874	-1.111372985	0.442481562	-2.511682026	0.01201573	0.020896581	fractionation_chr_vs_nuc
GABRA2	5.569249983	0.088337262	0.51342859	0.172053647	0.863395353	0.894636475	fractionation_chr_vs_nuc
GABRA4	4.262878988	0.042916422	0.570470522	0.075229868	0.94003182	0.953617719	fractionation_chr_vs_nuc
COMMD8	19.45379637	0.286836844	0.270016325	1.062294451	0.288102033	0.360895453	fractionation_chr_vs_nuc
ATP10D	39.09624983	-0.566175737	0.217967271	-2.597526382	0.009389791	0.016679812	fractionation_chr_vs_nuc
CORIN	1.463683871	-0.354123926	0.954265268	-0.371095897	0.710566107	0.765505728	fractionation_chr_vs_nuc
LOC101927179	0.837279609	3.447009866	1.449630666	2.377853855	0.017413726	0.029482379	fractionation_chr_vs_nuc
NFXL1	192.7961987	0.646249707	0.106903614	6.045162377	1.49E-09	5.02E-09	fractionation_chr_vs_nuc
NIPAL1	44.71530985	-0.304463784	0.175072551	-1.739072072	0.082022086	0.119605934	fractionation_chr_vs_nuc
CNGA1	4.116268968	0.632194439	0.554987	1.13911576	0.254654875	0.324196179	fractionation_chr_vs_nuc
TXK	4.119180254	1.948592556	0.603286996	3.229959488	0.001238078	0.002501477	fractionation_chr_vs_nuc
TEC	38.04344955	0.96858217	0.197076878	4.914742824	8.89E-07	2.46E-06	fractionation_chr_vs_nuc
SLAIN2	156.9020407	-0.158166811	0.125358024	-1.261720677	0.207049314	0.271304495	fractionation_chr_vs_nuc
SLC10A4	17.71570629	-1.533483896	0.292777944	-5.237702927	1.63E-07	4.75E-07	fractionation_chr_vs_nuc
ZAR1	0.876671533	0.829800866	1.183457938	0.701166336	0.483199216	0.556558455	fractionation_chr_vs_nuc
FRYL	293.6678458	1.155407704	0.088177689	13.10317511	3.16E-39	3.70E-38	fractionation_chr_vs_nuc
OCIAD1	1093.376487	-1.089770995	0.076885879	-14.17387707	1.33E-45	1.94E-44	fractionation_chr_vs_nuc
OCIAD1-AS1	6.820480105	1.381493679	0.448603292	3.079544227	0.002073176	0.00406258	fractionation_chr_vs_nuc
OCIAD2	243.9214558	-1.998457997	0.106990929	-18.67876104	7.37E-78	2.96E-76	fractionation_chr_vs_nuc
DCUN1D4	307.6398291	0.746514739	0.104497911	7.14382455	9.08E-13	3.70E-12	fractionation_chr_vs_nuc
LRRC66	1.778686395	0.345398177	0.902491061	0.382716453	0.701930014	0.757644542	fractionation_chr_vs_nuc
SGCB	289.9597938	-1.412393278	0.094517787	-14.94314796	1.73E-50	2.96E-49	fractionation_chr_vs_nuc
SPATA18	5.267557836	1.686157225	0.537152505	3.139066112	0.001694872	0.003360051	fractionation_chr_vs_nuc
USP46	356.9211663	0.586380655	0.106030274	5.530313484	3.20E-08	9.88E-08	fractionation_chr_vs_nuc
USP46-DT	5.735477128	-0.128156796	0.490441752	-0.261308903	0.793854301	0.838541166	fractionation_chr_vs_nuc
DANCR	818.0997428	-0.772598442	0.082095031	-9.411025674	4.91E-21	2.96E-20	fractionation_chr_vs_nuc
LINC01618	4.616967274	-0.546792507	0.616014524	-0.887629246	0.374740217	0.450910265	fractionation_chr_vs_nuc
ERVMER34-1	455.3173512	-2.424638198	0.113707336	-21.32349838	6.87E-101	5.65E-99	fractionation_chr_vs_nuc
RASL11B	17.67643899	-0.188274656	0.291513272	-0.645852778	0.518374704	0.590511154	fractionation_chr_vs_nuc
SCFD2	59.19382957	-1.428668147	0.196832257	-7.258302921	3.92E-13	1.63E-12	fractionation_chr_vs_nuc
FIP1L1	213.515656	-0.211702066	0.11670448	-1.814001201	0.069677541	0.103719155	fractionation_chr_vs_nuc
LNX1	11.46594496	0.310764584	0.385930795	0.805233965	0.42068468	0.496153348	fractionation_chr_vs_nuc
CHIC2	16.37485429	-1.104966203	0.350701753	-3.15072905	0.001628635	0.003240781	fractionation_chr_vs_nuc
PDGFRA	11.89609194	0.441495277	0.353178104	1.250064122	0.211276124	0.275995264	fractionation_chr_vs_nuc
KIT	207.6500613	-0.911434483	0.121148742	-7.523268267	5.34E-14	2.32E-13	fractionation_chr_vs_nuc
KDR	823.3364029	-1.284397365	0.131121147	-9.795501265	1.18E-22	7.62E-22	fractionation_chr_vs_nuc
SRD5A3	33.93754923	-0.574514201	0.211918342	-2.71101687	0.006707721	0.01221614	fractionation_chr_vs_nuc
SRD5A3-AS1	2.073201622	1.858860098	0.910816624	2.040871949	0.041263557	0.064687814	fractionation_chr_vs_nuc
TMEM165	635.7399587	-0.71506525	0.086307103	-8.285126338	1.18E-16	5.84E-16	fractionation_chr_vs_nuc
CLOCK	321.3343691	1.52313179	0.107090356	14.22286607	6.61E-46	9.75E-45	fractionation_chr_vs_nuc
NMU	32.44258746	-2.168864141	0.24172235	-8.972542833	2.90E-19	1.62E-18	fractionation_chr_vs_nuc
EXOC1	116.2692735	0.444259249	0.11928726	3.724280778	0.000195873	0.000437143	fractionation_chr_vs_nuc
RNU6-652P	2.431130714	0.917852473	0.705522347	1.3009545	0.193274029	0.255549848	fractionation_chr_vs_nuc
CEP135	228.3088409	0.339813693	0.087245563	3.894910886	9.82E-05	0.00022711	fractionation_chr_vs_nuc
CRACD	106.4143478	-0.492548196	0.140487946	-3.505981893	0.000454926	0.000971178	fractionation_chr_vs_nuc
AASDH	90.98096716	0.591845519	0.131204889	4.510849592	6.46E-06	1.66E-05	fractionation_chr_vs_nuc
RPL7AP31	0.875069543	0.837661474	1.4276883	0.58672574	0.557387918	0.628517322	fractionation_chr_vs_nuc
PPAT	519.5537105	0.035390077	0.088853571	0.398296615	0.690411555	0.747568283	fractionation_chr_vs_nuc
PAICS	3879.644738	-1.200633513	0.079045926	-15.18906253	4.18E-52	7.55E-51	fractionation_chr_vs_nuc
SRP72	844.0564286	-0.27282654	0.115982466	-2.352308508	0.018657294	0.031414043	fractionation_chr_vs_nuc
ARL9	2.118866202	-0.252916356	0.843572729	-0.29981571	0.764317732	0.81318459	fractionation_chr_vs_nuc
SPINK2	0.708101002	0.322194012	1.44696028	0.222669562	0.823792693	0.864102998	fractionation_chr_vs_nuc
REST	322.639735	-0.407922207	0.085590751	-4.765961323	1.88E-06	5.06E-06	fractionation_chr_vs_nuc
NOA1	132.0073497	-1.530505213	0.124794623	-12.26419201	1.41E-34	1.41E-33	fractionation_chr_vs_nuc
POLR2B	982.7446558	0.242005578	0.091945686	2.632049285	0.008487155	0.015212026	fractionation_chr_vs_nuc
IGFBP7	1.071500399	0.511328426	1.025531667	0.498598378	0.618062348	0.683518456	fractionation_chr_vs_nuc
ADGRL3	56.95251123	-0.828046081	0.167738496	-4.936529778	7.95E-07	2.20E-06	fractionation_chr_vs_nuc
RPS15AP17	3.138713494	-2.465374312	0.994542543	-2.478902817	0.013178721	0.022745415	fractionation_chr_vs_nuc
EXOC5P1	7.038292926	0.1605768	0.509249082	0.315320745	0.752518136	0.802551329	fractionation_chr_vs_nuc
RPL6P10	151.1400829	-0.584278456	0.149825604	-3.899723681	9.63E-05	0.000222919	fractionation_chr_vs_nuc
LOC101927237	0.839535299	2.818327834	1.294944857	2.176407604	0.029524796	0.047789984	fractionation_chr_vs_nuc
CENPC	192.7218761	0.872239265	0.105048772	8.303183806	1.01E-16	5.04E-16	fractionation_chr_vs_nuc
UBA6	452.6599787	1.078863119	0.083965641	12.84886416	8.73E-38	9.69E-37	fractionation_chr_vs_nuc
UBA6-DT	57.34228467	-0.324416065	0.179021788	-1.812159674	0.069961528	0.1040769	fractionation_chr_vs_nuc
GNRHR	5.006293914	2.000379799	0.56600035	3.534237741	0.000408953	0.000877248	fractionation_chr_vs_nuc
TMPRSS11CP	1.016280142	3.068356734	1.256601401	2.441789999	0.014614645	0.025066144	fractionation_chr_vs_nuc
YTHDC1	914.5957267	0.400033871	0.056005786	7.142723951	9.15E-13	3.73E-12	fractionation_chr_vs_nuc
TMPRSS11E	7.4927577	-0.667753116	0.416413431	-1.603582081	0.108806203	0.153938063	fractionation_chr_vs_nuc
SULT1B1	0.773404706	1.813034575	1.309903217	1.384098116	0.166328414	0.223740476	fractionation_chr_vs_nuc
CABS1	4.629287157	0.20508122	0.503868889	0.407013062	0.683998394	0.741849203	fractionation_chr_vs_nuc
UTP3	408.962852	-2.032195471	0.096021295	-21.1640081	2.05E-99	1.60E-97	fractionation_chr_vs_nuc
RUFY3	339.5718608	1.213758363	0.114434267	10.60659883	2.78E-26	2.08E-25	fractionation_chr_vs_nuc
GRSF1	666.9774187	-0.343855986	0.085452582	-4.023939099	5.72E-05	0.000134991	fractionation_chr_vs_nuc
MOB1B	282.0747287	0.122222588	0.107808077	1.133705296	0.256918187	0.326810156	fractionation_chr_vs_nuc
DCK	70.51211137	-0.072718605	0.171883554	-0.42306901	0.672244912	0.731865	fractionation_chr_vs_nuc
SLC4A4	15.17450708	-1.040616788	0.315486415	-3.298451973	0.000972195	0.001992301	fractionation_chr_vs_nuc
GC	0.863193697	0.834252304	1.494888635	0.558069869	0.576796675	0.646731367	fractionation_chr_vs_nuc
NPFFR2	18.32656347	-1.659685018	0.330431438	-5.022781814	5.09E-07	1.43E-06	fractionation_chr_vs_nuc
ADAMTS3	55.16859965	-0.301876616	0.171285953	-1.762413149	0.077999519	0.114446288	fractionation_chr_vs_nuc
COX18	114.2716982	-0.280578741	0.124588265	-2.252047913	0.024319244	0.040065703	fractionation_chr_vs_nuc
ANKRD17	1187.090262	0.160116489	0.072772232	2.200241548	0.027789762	0.045279924	fractionation_chr_vs_nuc
AFP	11.20108306	-1.010352129	0.465047181	-2.172579839	0.029811955	0.048196295	fractionation_chr_vs_nuc
RASSF6	2.524221878	-0.143404983	0.705119247	-0.203376924	0.838840435	0.875558462	fractionation_chr_vs_nuc
CXCL6	15.23705191	-2.337154319	0.389972434	-5.993126991	2.06E-09	6.88E-09	fractionation_chr_vs_nuc
PF4V1	1.9632989	-2.385494173	1.056963892	-2.25693062	0.02401241	0.039605628	fractionation_chr_vs_nuc
CXCL1	1.763159715	0.494266236	1.092579066	0.452384867	0.650991747	0.713511412	fractionation_chr_vs_nuc
CXCL5	55.48882551	-1.008153895	0.189346768	-5.324378671	1.01E-07	3.01E-07	fractionation_chr_vs_nuc
CXCL3	13.20926324	0.014630133	0.332242218	0.044034541	0.964876871	0.971956626	fractionation_chr_vs_nuc
CXCL2	2.314013495	-0.216672983	0.733634668	-0.2953418	0.767732788	0.816259831	fractionation_chr_vs_nuc
MTHFD2L	72.64552268	0.527156203	0.153693541	3.429917745	0.000603764	0.00127047	fractionation_chr_vs_nuc
EPGN	0.690408152	1.551812126	1.361699391	1.13961432	0.254447017	0.323997834	fractionation_chr_vs_nuc
BTC	1.179387778	0.958405117	1.074116397	0.892273054	0.372246594	0.448578525	fractionation_chr_vs_nuc
PARM1	80.03419548	-1.545794382	0.173543059	-8.907267137	5.23E-19	2.89E-18	fractionation_chr_vs_nuc
RCHY1	127.65755	-0.548664283	0.138090782	-3.973214397	7.09E-05	0.000165991	fractionation_chr_vs_nuc
THAP6	70.42979555	0.762706086	0.144344063	5.283944986	1.26E-07	3.72E-07	fractionation_chr_vs_nuc
CDKL2	9.254413166	0.830121078	0.428585678	1.936884782	0.052759429	0.080756788	fractionation_chr_vs_nuc
G3BP2	1906.748427	-1.310288443	0.097407389	-13.451633	3.01E-41	3.78E-40	fractionation_chr_vs_nuc
USO1	1526.338496	-0.192291084	0.064277719	-2.991566681	0.002775499	0.005340205	fractionation_chr_vs_nuc
NAAA	28.1729329	-0.349478489	0.219142771	-1.594752537	0.110767585	0.156428528	fractionation_chr_vs_nuc
SDAD1	496.0527949	-0.186998795	0.088530864	-2.112244088	0.034665519	0.055215825	fractionation_chr_vs_nuc
SDAD1-AS1	0.637897995	3.158341697	3.679396741	0.858385741	0.390679499	0.466630743	fractionation_chr_vs_nuc
ART3	1.132382454	-1.593855179	1.050308613	-1.517511291	0.129137645	0.179106297	fractionation_chr_vs_nuc
NUP54	545.5004091	0.202695258	0.082161573	2.467032335	0.013623805	0.023457218	fractionation_chr_vs_nuc
SCARB2	504.9915938	-1.533468191	0.139402482	-11.00029335	3.81E-28	3.05E-27	fractionation_chr_vs_nuc
FAM47E	2.469375242	0.605313093	0.735427375	0.823076641	0.410464412	0.486373106	fractionation_chr_vs_nuc
STBD1	0.909712564	-1.760634019	1.339344473	-1.314549061	0.188661499	0.250141944	fractionation_chr_vs_nuc
SNX5P1	7.120564701	0.766791591	0.441112779	1.738311897	0.082155871	0.119782311	fractionation_chr_vs_nuc
SHROOM3	314.9110435	-1.188831561	0.090068025	-13.19926311	8.86E-40	1.06E-38	fractionation_chr_vs_nuc
SOWAHB	2.252052792	-1.170437249	0.920072474	-1.272114188	0.203332551	0.267221937	fractionation_chr_vs_nuc
SEPTIN11	709.3058148	-0.356640266	0.114178219	-3.123540289	0.001786894	0.003533852	fractionation_chr_vs_nuc
CCNI	871.3410933	-1.053878385	0.098224381	-10.72929526	7.42E-27	5.67E-26	fractionation_chr_vs_nuc
LOC339966	8.412634069	-0.18990983	0.468288214	-0.405540485	0.685080266	0.742720569	fractionation_chr_vs_nuc
CCNG2	93.65216392	0.82960743	0.155167571	5.346525837	8.97E-08	2.67E-07	fractionation_chr_vs_nuc
CNOT6L	62.68285055	-0.176821664	0.196437719	-0.900141101	0.368045166	0.444285982	fractionation_chr_vs_nuc
MRPL1	139.1305621	-1.159582938	0.149467215	-7.758108936	8.62E-15	3.90E-14	fractionation_chr_vs_nuc
FRAS1	1621.307536	-0.814774021	0.130470072	-6.244911268	4.24E-10	1.48E-09	fractionation_chr_vs_nuc
ANXA3	23.96204666	-0.265553107	0.344070699	-0.771798085	0.440234026	0.515206813	fractionation_chr_vs_nuc
BMP2K	82.21325354	0.364092088	0.179608145	2.027146859	0.042647396	0.066633433	fractionation_chr_vs_nuc
PAQR3	210.8059539	0.170407594	0.117772715	1.446919127	0.147919576	0.202103102	fractionation_chr_vs_nuc
LINC00989	2.325668923	0.416974812	0.685437219	0.608334068	0.54296593	0.614667852	fractionation_chr_vs_nuc
ANTXR2	47.33724045	-1.821537354	0.204100782	-8.924695596	4.47E-19	2.48E-18	fractionation_chr_vs_nuc
BMP3	0.916362029	0.143857348	1.392869223	0.103281303	0.917739714	0.936754768	fractionation_chr_vs_nuc
PRKG2	11.81078327	0.264376729	0.345919287	0.764272879	0.444704644	0.519337833	fractionation_chr_vs_nuc
RASGEF1B	12.32325752	0.905462865	0.36491133	2.481322968	0.013089571	0.022604087	fractionation_chr_vs_nuc
HNRNPD	3984.594609	-0.961529702	0.074140265	-12.96906209	1.83E-38	2.08E-37	fractionation_chr_vs_nuc
HNRNPD-DT	3.627129522	-1.107132433	0.6698981	-1.652687822	0.098394414	0.140732504	fractionation_chr_vs_nuc
HNRNPDL	3577.078076	0.540343797	0.083359587	6.482083422	9.05E-11	3.31E-10	fractionation_chr_vs_nuc
ENOPH1	329.3440377	-0.287080469	0.122674215	-2.340185915	0.019274143	0.032365097	fractionation_chr_vs_nuc
TMEM150C	13.68143837	-0.997033169	0.332853695	-2.995409649	0.002740765	0.005278814	fractionation_chr_vs_nuc
SCD5	7.566805208	-1.584441722	0.527903034	-3.001387795	0.002687521	0.005180004	fractionation_chr_vs_nuc
SEC31A	681.5843039	-0.399035823	0.079990702	-4.988527562	6.08E-07	1.70E-06	fractionation_chr_vs_nuc
THAP9-AS1	429.3098539	0.450034451	0.097270594	4.626623885	3.72E-06	9.77E-06	fractionation_chr_vs_nuc
THAP9	87.89838489	0.056726364	0.132667522	0.4275829	0.668954818	0.729133415	fractionation_chr_vs_nuc
LIN54	99.85844962	0.336671283	0.140411432	2.397748369	0.016496193	0.028053595	fractionation_chr_vs_nuc
COPS4	149.3112591	-1.321562899	0.143907229	-9.183436506	4.18E-20	2.43E-19	fractionation_chr_vs_nuc
PLAC8	3.067323806	-0.040007896	0.671481529	-0.059581529	0.95248893	0.963480378	fractionation_chr_vs_nuc
COQ2	161.3067158	-1.948879496	0.128110969	-15.21243266	2.92E-52	5.31E-51	fractionation_chr_vs_nuc
HPSE	54.78250025	-1.136487388	0.17167298	-6.620071399	3.59E-11	1.35E-10	fractionation_chr_vs_nuc
HELQ	53.12278276	0.259474006	0.180483822	1.437657976	0.150531122	0.205120901	fractionation_chr_vs_nuc
MRPS18C	39.69997383	0.008962671	0.210756282	0.042526233	0.966079199	0.972941948	fractionation_chr_vs_nuc
ABRAXAS1	85.39175979	0.298381607	0.138448036	2.155188442	0.031147091	0.050159336	fractionation_chr_vs_nuc
GPAT3	18.03911544	-2.054006862	0.3254275	-6.31171878	2.76E-10	9.76E-10	fractionation_chr_vs_nuc
LINC02994	1.669743079	0.880912826	0.931678071	0.945512032	0.344397531	0.420140235	fractionation_chr_vs_nuc
LOC152845	0.96197749	0.927138207	1.488955464	0.622676923	0.533496851	0.605232695	fractionation_chr_vs_nuc
CDS1	232.8644264	-0.257559554	0.104248068	-2.470641024	0.013487113	0.023243298	fractionation_chr_vs_nuc
WDFY3	489.0407671	0.605202948	0.091163254	6.638672062	3.17E-11	1.19E-10	fractionation_chr_vs_nuc
RN7SL552P	0.810180174	2.004359026	1.336581328	1.499616211	0.133713846	0.184780639	fractionation_chr_vs_nuc
WDFY3-AS2	13.43406189	0.212687981	0.331955014	0.640713265	0.521708994	0.593880541	fractionation_chr_vs_nuc
ARHGAP24	1.490472271	-0.836682072	1.136572868	-0.736144681	0.461642654	0.535961322	fractionation_chr_vs_nuc
MAPK10	17.79157661	1.053715438	0.291506136	3.614728163	0.000300663	0.00065565	fractionation_chr_vs_nuc
PTPN13	786.3940625	-0.301882252	0.072532263	-4.162041018	3.15E-05	7.62E-05	fractionation_chr_vs_nuc
C4orf36	0.903949672	0.291060438	1.153202556	0.252393161	0.800737186	0.844616914	fractionation_chr_vs_nuc
AFF1	578.7289006	0.602602395	0.089937778	6.700214432	2.08E-11	7.90E-11	fractionation_chr_vs_nuc
KLHL8	62.09330953	0.110066107	0.210330749	0.523300126	0.600765413	0.668684029	fractionation_chr_vs_nuc
HSD17B11	50.88529309	-1.754681866	0.20071959	-8.741956195	2.29E-18	1.23E-17	fractionation_chr_vs_nuc
NUDT9	286.2205349	-1.761934696	0.113195929	-15.56535392	1.25E-54	2.44E-53	fractionation_chr_vs_nuc
SPARCL1	5.348425171	0.414529482	0.509469864	0.813648679	0.415846243	0.491222649	fractionation_chr_vs_nuc
DMP1	3.185916147	-2.433628723	0.731929921	-3.324947722	0.000884351	0.001822687	fractionation_chr_vs_nuc
HSP90AB3P	279.7292809	-2.219954648	0.117922557	-18.82553016	4.67E-79	1.97E-77	fractionation_chr_vs_nuc
SPP1	281.8965543	-2.694666446	0.132057366	-20.40527186	1.50E-92	9.25E-91	fractionation_chr_vs_nuc
RNU1-36P	0.749383052	1.77617433	1.416974531	1.253497711	0.210024632	0.274740412	fractionation_chr_vs_nuc
PKD2	708.4231252	0.455099703	0.082348594	5.526502373	3.27E-08	1.01E-07	fractionation_chr_vs_nuc
ABCG2	11.13199014	-1.210422094	0.374918672	-3.228492427	0.001244446	0.002513799	fractionation_chr_vs_nuc
PPM1K	84.12798361	0.61891898	0.147104771	4.207334506	2.58E-05	6.29E-05	fractionation_chr_vs_nuc
HERC6	33.70777096	0.3858556	0.222849929	1.731459381	0.083369863	0.121410087	fractionation_chr_vs_nuc
HERC5	61.16378866	-0.945915109	0.190074947	-4.976537531	6.47E-07	1.81E-06	fractionation_chr_vs_nuc
PIGY-DT	0.667953558	0.774867627	1.33385236	0.580924583	0.561291283	0.632231512	fractionation_chr_vs_nuc
RNU6-33P	2.768989831	0.160376062	0.751142824	0.21350941	0.83092965	0.869537467	fractionation_chr_vs_nuc
NAP1L5	20.74309035	-0.887474049	0.333933377	-2.657638051	0.007869035	0.014180365	fractionation_chr_vs_nuc
FAM13A-AS1	8.781246146	1.828181877	0.408376419	4.476707739	7.58E-06	1.94E-05	fractionation_chr_vs_nuc
FAM13A	147.2836787	0.793104131	0.116142771	6.828699948	8.57E-12	3.31E-11	fractionation_chr_vs_nuc
TIGD2	57.73463158	-0.410949947	0.179558344	-2.288670844	0.022098484	0.036688672	fractionation_chr_vs_nuc
GPRIN3	12.5725861	0.110096276	0.368021927	0.299156837	0.764820381	0.813673011	fractionation_chr_vs_nuc
SNCA	33.60375722	-1.10822467	0.236634375	-4.683278464	2.82E-06	7.50E-06	fractionation_chr_vs_nuc
CCSER1	1.678595628	1.16284108	0.919231249	1.265014741	0.205866044	0.270038282	fractionation_chr_vs_nuc
GRID2	127.8028595	-0.803360011	0.137443719	-5.845010721	5.07E-09	1.65E-08	fractionation_chr_vs_nuc
MTND1P19	1.357974298	4.246970464	1.181451033	3.594707139	0.000324757	0.00070498	fractionation_chr_vs_nuc
ATOH1	0.607482011	0.266928065	1.61247505	0.165539346	0.868519483	0.898576172	fractionation_chr_vs_nuc
SMARCAD1	781.7904544	0.338729731	0.084354759	4.015537869	5.93E-05	0.000139715	fractionation_chr_vs_nuc
PDLIM5	136.9650578	-0.646632497	0.135194526	-4.782978389	1.73E-06	4.67E-06	fractionation_chr_vs_nuc
BMPR1B	16.1118616	0.059190627	0.292181308	0.202581841	0.839461885	0.876011225	fractionation_chr_vs_nuc
UNC5C	12.46140446	0.226558566	0.30920962	0.73270219	0.463740088	0.538028409	fractionation_chr_vs_nuc
RPL5P12	60.47731304	-1.249823199	0.189999439	-6.578036242	4.77E-11	1.77E-10	fractionation_chr_vs_nuc
RAP1GDS1	127.0429503	0.111352519	0.147678557	0.754019547	0.450837485	0.525442364	fractionation_chr_vs_nuc
TSPAN5	127.1224021	-1.275240602	0.122631248	-10.39898575	2.51E-25	1.81E-24	fractionation_chr_vs_nuc
EIF4E	638.6852616	-1.012047479	0.078443352	-12.90163479	4.41E-38	4.95E-37	fractionation_chr_vs_nuc
METAP1	671.495078	0.322050947	0.081386209	3.957070246	7.59E-05	0.000176949	fractionation_chr_vs_nuc
ADH5	891.7298385	-1.126260564	0.091854272	-12.2613847	1.46E-34	1.46E-33	fractionation_chr_vs_nuc
LOC100507053	24.83120833	0.708989619	0.234405306	3.024631272	0.002489364	0.004820464	fractionation_chr_vs_nuc
ADH4	0.779197431	3.449528834	3.673998119	0.938903266	0.347780412	0.423492342	fractionation_chr_vs_nuc
ADH6	4.932054611	0.899709745	0.53706437	1.675236331	0.093887872	0.134948457	fractionation_chr_vs_nuc
ADH1A	0.729808443	2.685019173	1.364659538	1.967537762	0.049121247	0.07574059	fractionation_chr_vs_nuc
TRMT10A	32.86695464	-0.449170056	0.238936774	-1.879869929	0.060125807	0.090973172	fractionation_chr_vs_nuc
MTTP	5.767424639	-1.478874584	0.489446597	-3.021523887	0.002515058	0.00486719	fractionation_chr_vs_nuc
LAMTOR3	102.3326694	-0.523154244	0.145638868	-3.592133421	0.000327982	0.000711485	fractionation_chr_vs_nuc
DNAJB14	252.1197065	0.242701534	0.113075758	2.146362209	0.031844092	0.051171447	fractionation_chr_vs_nuc
H2AZ1	1569.088126	-1.317880273	0.083047732	-15.86894965	1.04E-56	2.16E-55	fractionation_chr_vs_nuc
DDIT4L	9.735683304	-0.896313426	0.444640679	-2.015815169	0.043819307	0.068275914	fractionation_chr_vs_nuc
PPP3CA	182.6235027	-0.30777751	0.143148575	-2.150056403	0.031550754	0.050761234	fractionation_chr_vs_nuc
FLJ20021	2.120941235	-0.716217721	0.813644168	-0.880259147	0.378718939	0.454925057	fractionation_chr_vs_nuc
BANK1	2.183171625	-1.636070987	1.058367918	-1.54584333	0.12214241	0.170531738	fractionation_chr_vs_nuc
SLC39A8	180.4542236	-0.972516569	0.107903397	-9.012844791	2.01E-19	1.13E-18	fractionation_chr_vs_nuc
NFKB1	44.45895207	-0.525473648	0.199616154	-2.632420461	0.008477887	0.015198332	fractionation_chr_vs_nuc
MANBA	419.4717748	-0.975875516	0.1123229	-8.688126068	3.68E-18	1.97E-17	fractionation_chr_vs_nuc
KRT8P46	4.445400274	1.162607008	0.562444444	2.067061057	0.038728401	0.061031227	fractionation_chr_vs_nuc
UBE2D3	1553.884791	-0.380119838	0.078411847	-4.847734752	1.25E-06	3.41E-06	fractionation_chr_vs_nuc
CISD2	221.0714665	-1.716875539	0.111100364	-15.4533746	7.16E-54	1.36E-52	fractionation_chr_vs_nuc
SLC9B1	1.841342907	0.399873075	0.812830032	0.49195165	0.622753524	0.687484837	fractionation_chr_vs_nuc
SLC9B2	29.1555779	0.172419034	0.220136398	0.78323728	0.433487787	0.508650733	fractionation_chr_vs_nuc
BDH2	121.8253843	0.90089223	0.127543777	7.063396201	1.62E-12	6.54E-12	fractionation_chr_vs_nuc
CENPE	737.8475949	-0.09347401	0.128112075	-0.729626855	0.465618302	0.53990556	fractionation_chr_vs_nuc
TACR3	89.76677524	-0.40283317	0.193972367	-2.076755445	0.037824136	0.059777553	fractionation_chr_vs_nuc
CXXC4	39.62901798	0.321084938	0.211467011	1.518368921	0.128921422	0.178872844	fractionation_chr_vs_nuc
CXXC4-AS1	1.287181479	-0.179986188	0.978202876	-0.183996789	0.854015974	0.887182566	fractionation_chr_vs_nuc
TET2	34.42329923	0.910546724	0.208870687	4.359380136	1.30E-05	3.26E-05	fractionation_chr_vs_nuc
PPA2	126.8326532	-0.6070189	0.138030777	-4.397706892	1.09E-05	2.76E-05	fractionation_chr_vs_nuc
ARHGEF38	1.257616587	1.079135414	0.974416594	1.107468223	0.268091544	0.338875988	fractionation_chr_vs_nuc
INTS12	49.91040758	-0.140615651	0.194615492	-0.722530615	0.46996831	0.54418863	fractionation_chr_vs_nuc
GSTCD	150.1214567	-0.219746395	0.125270199	-1.754179346	0.079399781	0.116208616	fractionation_chr_vs_nuc
GSTCD-AS1	1.258173301	-0.447347766	0.979032173	-0.456928565	0.647722392	0.710378634	fractionation_chr_vs_nuc
NPNT	7.172192839	-0.409796705	0.427725434	-0.958083558	0.338020626	0.413387247	fractionation_chr_vs_nuc
LOC101929577	1.147075757	1.885961239	1.20639165	1.563307603	0.117980261	0.165289221	fractionation_chr_vs_nuc
TBCK	102.082095	0.843769783	0.126315013	6.67988517	2.39E-11	9.03E-11	fractionation_chr_vs_nuc
AIMP1	362.7694072	-1.487973445	0.087878202	-16.93222443	2.60E-64	6.64E-63	fractionation_chr_vs_nuc
DKK2	1.212080604	-1.263599403	1.079645305	-1.170383826	0.241846541	0.310131647	fractionation_chr_vs_nuc
PAPSS1	311.4897355	-1.220793926	0.101397737	-12.03965657	2.20E-33	2.11E-32	fractionation_chr_vs_nuc
SGMS2	1.018425442	0.135276199	1.065268836	0.12698785	0.898950015	0.922264725	fractionation_chr_vs_nuc
CYP2U1-AS1	1.238784163	-0.710244473	1.115702344	-0.636589568	0.524392222	0.596353221	fractionation_chr_vs_nuc
CYP2U1	71.11540583	-1.527010578	0.173653415	-8.793438223	1.45E-18	7.89E-18	fractionation_chr_vs_nuc
HADH	305.8864419	0.728614206	0.086541701	8.419226783	3.79E-17	1.93E-16	fractionation_chr_vs_nuc
LEF1	1.117631004	0.051869309	1.193968966	0.043442762	0.965348591	0.972351328	fractionation_chr_vs_nuc
RPL34	817.2336702	-1.230486045	0.103517908	-11.88669735	1.39E-32	1.30E-31	fractionation_chr_vs_nuc
OSTC	575.5257022	-2.468494627	0.105170002	-23.47147077	7.98E-122	1.31E-119	fractionation_chr_vs_nuc
RNU6-431P	0.661487034	1.546953543	1.368621677	1.130300337	0.258349693	0.328362635	fractionation_chr_vs_nuc
ETNPPL	9.336864479	0.28367024	0.391347413	0.724855285	0.468540815	0.542721357	fractionation_chr_vs_nuc
COL25A1	86.48886603	0.376228637	0.128223481	2.934163339	0.003344482	0.00636283	fractionation_chr_vs_nuc
SEC24B-AS1	9.908434055	-0.217195513	0.376617614	-0.576700359	0.56414189	0.635020994	fractionation_chr_vs_nuc
SEC24B	203.3923653	0.095506673	0.119638477	0.798293951	0.424699928	0.500225356	fractionation_chr_vs_nuc
MCUB	65.90207319	-0.333423554	0.162220273	-2.05537538	0.039842762	0.062644564	fractionation_chr_vs_nuc
CASP6	102.6426781	-0.756493372	0.143487643	-5.272184814	1.35E-07	3.96E-07	fractionation_chr_vs_nuc
PLA2G12A	108.3678887	0.174074957	0.122503204	1.420982888	0.155321734	0.211002044	fractionation_chr_vs_nuc
GAR1	188.0901406	-1.116265335	0.11998879	-9.303080179	1.36E-20	8.08E-20	fractionation_chr_vs_nuc
RRH	7.66892016	2.197237427	0.462117392	4.754717012	1.99E-06	5.35E-06	fractionation_chr_vs_nuc
LRIT3	9.048824351	0.980079001	0.36189766	2.708166172	0.006765614	0.012315567	fractionation_chr_vs_nuc
EGF	30.55207801	0.367976997	0.211155407	1.742683278	0.081388954	0.118803312	fractionation_chr_vs_nuc
ELOVL6	1587.907526	-0.562969669	0.11400261	-4.938217378	7.88E-07	2.19E-06	fractionation_chr_vs_nuc
ENPEP	6.812333228	0.831383428	0.424708787	1.957537622	0.050284293	0.077355033	fractionation_chr_vs_nuc
PITX2	0.916298415	-1.18012809	1.228354891	-0.960738707	0.336683564	0.412021945	fractionation_chr_vs_nuc
FAM241A	11.07518716	0.361659751	0.357322548	1.01213806	0.311472047	0.385642877	fractionation_chr_vs_nuc
AP1AR	260.5711353	0.715432916	0.102438426	6.984028809	2.87E-12	1.14E-11	fractionation_chr_vs_nuc
TIFA	7.140813931	-1.432382444	0.540805977	-2.648606905	0.008082428	0.014539649	fractionation_chr_vs_nuc
ALPK1	2.752836312	1.270472588	0.729745225	1.740981021	0.081686905	0.119173012	fractionation_chr_vs_nuc
TOX4P1	3.789954464	-0.755431194	0.675956396	-1.117573854	0.263749041	0.334042758	fractionation_chr_vs_nuc
ZGRF1	368.4626054	0.953564631	0.097240289	9.806271048	1.06E-22	6.86E-22	fractionation_chr_vs_nuc
H3P14	261.7427327	-2.844109305	0.151757163	-18.7411866	2.28E-78	9.38E-77	fractionation_chr_vs_nuc
LARP7	123.8962192	0.141769053	0.121704593	1.16486198	0.244074865	0.312521571	fractionation_chr_vs_nuc
MIR302CHG	29.78103955	1.152061184	0.223530755	5.153926962	2.55E-07	7.35E-07	fractionation_chr_vs_nuc
RPL32P13	1.211900242	3.381077701	1.222398256	2.765937929	0.005675934	0.010449158	fractionation_chr_vs_nuc
RPL7AP30	8.716548575	-0.814203467	0.469847187	-1.732911232	0.083111448	0.12108098	fractionation_chr_vs_nuc
ANK2	591.2827765	1.244057559	0.075158627	16.55242523	1.54E-61	3.67E-60	fractionation_chr_vs_nuc
LOC100422627	3.270653935	1.874433861	0.648035263	2.892487444	0.003822045	0.00721551	fractionation_chr_vs_nuc
CAMK2D	42.74936936	0.165611506	0.198160913	0.835742545	0.403299755	0.479282651	fractionation_chr_vs_nuc
ARSJ	28.33293646	-0.091243935	0.233441742	-0.390863839	0.695897885	0.752220772	fractionation_chr_vs_nuc
UGT8	294.7767285	-2.234521718	0.108126208	-20.66586586	7.03E-95	4.70E-93	fractionation_chr_vs_nuc
ACTN4P1	0.810594903	1.473260905	1.34506537	1.095308033	0.273381709	0.344839204	fractionation_chr_vs_nuc
TRAM1L1	11.25929485	-1.572843695	0.372247101	-4.225267816	2.39E-05	5.82E-05	fractionation_chr_vs_nuc
LINC02263	0.760881785	1.2767353	1.287191328	0.991876866	0.321257595	0.395790205	fractionation_chr_vs_nuc
NT5C3AP1	22.73917085	-1.46122974	0.267743008	-5.45758319	4.83E-08	1.47E-07	fractionation_chr_vs_nuc
NDST3	4.123625681	-1.099842913	0.620737051	-1.77183384	0.076422143	0.112405691	fractionation_chr_vs_nuc
SNHG8	260.5835192	0.274713927	0.119317074	2.302385719	0.02131343	0.035511605	fractionation_chr_vs_nuc
PRSS12	46.19985743	-1.236487515	0.188366933	-6.564249322	5.23E-11	1.94E-10	fractionation_chr_vs_nuc
METTL14-DT	3.433999378	1.515302837	0.606666003	2.497754663	0.012498266	0.02167922	fractionation_chr_vs_nuc
METTL14	238.021738	0.096528635	0.100900165	0.956674699	0.338731472	0.414202326	fractionation_chr_vs_nuc
SEC24D	384.0044701	-0.62720006	0.111321461	-5.634134266	1.76E-08	5.53E-08	fractionation_chr_vs_nuc
SYNPO2	33.18802008	0.257913532	0.209700306	1.229914903	0.218728973	0.284333959	fractionation_chr_vs_nuc
USP53	221.1180717	0.87361545	0.11178411	7.81520245	5.49E-15	2.51E-14	fractionation_chr_vs_nuc
C4orf3	206.6698365	-2.318204831	0.156521725	-14.81075445	1.25E-49	2.09E-48	fractionation_chr_vs_nuc
KLHL2P1	2.763494232	0.215737803	0.774173256	0.278668632	0.780499137	0.827007513	fractionation_chr_vs_nuc
GTF2IP12	211.2137104	1.423673069	0.108050325	13.17601835	1.21E-39	1.43E-38	fractionation_chr_vs_nuc
RNU6-1217P	1.260343364	2.775567218	1.168719549	2.374878746	0.017554716	0.029694157	fractionation_chr_vs_nuc
PDE5A	188.4310454	0.948282926	0.12422803	7.633405503	2.29E-14	1.01E-13	fractionation_chr_vs_nuc
MAD2L1	411.9394703	-1.623247352	0.104881373	-15.47698426	4.96E-54	9.47E-53	fractionation_chr_vs_nuc
PRDM5	175.1273449	1.157417357	0.108090722	10.70783258	9.35E-27	7.12E-26	fractionation_chr_vs_nuc
NDNF	2.454190879	-2.265568351	0.939252821	-2.412096404	0.015861087	0.02703262	fractionation_chr_vs_nuc
QRFPR	6.423587745	-0.722049414	0.473508782	-1.524891284	0.127286216	0.176853769	fractionation_chr_vs_nuc
ANXA5	821.865573	-1.07117867	0.089291388	-11.99643876	3.71E-33	3.55E-32	fractionation_chr_vs_nuc
SMIM43	2.307361241	1.340167601	0.7583645	1.76718135	0.077197862	0.11340372	fractionation_chr_vs_nuc
EXOSC9	482.9608271	0.323507332	0.091977604	3.517240261	0.000436059	0.000933355	fractionation_chr_vs_nuc
CCNA2	547.7763563	-1.089744064	0.10799623	-10.0905751	6.08E-24	4.13E-23	fractionation_chr_vs_nuc
BBS7	90.4267616	0.204794778	0.150304547	1.362532157	0.173030003	0.231587325	fractionation_chr_vs_nuc
TRPC3	6.281231351	1.437063907	0.490005837	2.93274855	0.003359759	0.006390593	fractionation_chr_vs_nuc
KIAA1109	689.6289153	0.617364384	0.097056428	6.360880965	2.01E-10	7.18E-10	fractionation_chr_vs_nuc
BBS12	10.46535875	-0.930905715	0.446268253	-2.085977906	0.036980624	0.058583509	fractionation_chr_vs_nuc
FGF2	548.9585132	0.260869734	0.077997191	3.34460422	0.000824001	0.001705078	fractionation_chr_vs_nuc
NUDT6	19.21094981	0.34550082	0.276125398	1.251246075	0.210844713	0.275620082	fractionation_chr_vs_nuc
SPATA5	137.2206431	0.014811125	0.12598543	0.117562209	0.90641455	0.928086979	fractionation_chr_vs_nuc
SPRY1	145.8592418	-0.003300902	0.111615924	-0.029573756	0.976406996	0.981241995	fractionation_chr_vs_nuc
LINC01091	1.816157348	1.438056127	0.957740427	1.501509267	0.133223892	0.184171722	fractionation_chr_vs_nuc
ANKRD50	221.5253553	-0.316013979	0.101982522	-3.098707232	0.00194367	0.003820429	fractionation_chr_vs_nuc
FAT4	75.65920126	-0.296471089	0.151550577	-1.956251802	0.050435499	0.077542918	fractionation_chr_vs_nuc
INTU	310.9714292	1.170514845	0.094442369	12.39395899	2.82E-35	2.87E-34	fractionation_chr_vs_nuc
HSPA4L	45.83954784	0.280943626	0.179116717	1.568494723	0.116765721	0.163784296	fractionation_chr_vs_nuc
RPL21P53	465.3966403	-1.298926666	0.115537215	-11.2424959	2.52E-29	2.11E-28	fractionation_chr_vs_nuc
PLK4	380.3880558	0.874153536	0.084646716	10.32708152	5.32E-25	3.80E-24	fractionation_chr_vs_nuc
RNU6-583P	1.434156338	1.808657142	1.016792062	1.77878763	0.075274586	0.110875023	fractionation_chr_vs_nuc
MFSD8	197.1732924	0.614725461	0.11191956	5.49256504	3.96E-08	1.21E-07	fractionation_chr_vs_nuc
ABHD18	166.9759382	0.842013596	0.120586419	6.982656967	2.90E-12	1.15E-11	fractionation_chr_vs_nuc
LARP1B	246.2051408	0.358265171	0.099986798	3.583124764	0.000339508	0.000735122	fractionation_chr_vs_nuc
PGRMC2	573.2013582	-1.36451041	0.087782883	-15.5441512	1.74E-54	3.38E-53	fractionation_chr_vs_nuc
LINC02615	18.70330954	1.844126063	0.288054097	6.402012959	1.53E-10	5.53E-10	fractionation_chr_vs_nuc
JADE1	1596.538079	0.634993251	0.071195206	8.919045084	4.70E-19	2.61E-18	fractionation_chr_vs_nuc
SCLT1	112.2647672	0.605404014	0.116739674	5.18593203	2.15E-07	6.23E-07	fractionation_chr_vs_nuc
C4orf33	27.385292	-0.409040192	0.226433443	-1.806447789	0.070848423	0.10519371	fractionation_chr_vs_nuc
LINC02466	0.698191687	2.427487722	1.411221005	1.72013293	0.085408281	0.124049632	fractionation_chr_vs_nuc
PCDH10-DT	1.802259846	2.205120557	0.985026788	2.238640192	0.025179337	0.041362888	fractionation_chr_vs_nuc
PCDH10	24.96157115	-0.944015185	0.293587555	-3.215446872	0.001302416	0.00262437	fractionation_chr_vs_nuc
PABPC4L	25.3360135	-0.745383431	0.268134573	-2.779885569	0.005437806	0.010040474	fractionation_chr_vs_nuc
EEF1A1P35	0.936715618	-2.392389563	1.428141813	-1.675176471	0.093899613	0.134954943	fractionation_chr_vs_nuc
PCDH18	363.2424828	-1.477662652	0.170410458	-8.671197011	4.28E-18	2.27E-17	fractionation_chr_vs_nuc
SLC7A11-AS1	9.085575662	2.805760668	0.465399348	6.028716371	1.65E-09	5.55E-09	fractionation_chr_vs_nuc
SLC7A11	458.7074271	-0.465771487	0.13005492	-3.5813446	0.00034183	0.000739893	fractionation_chr_vs_nuc
NOCT	69.94396149	-0.181468659	0.161021224	-1.126985956	0.259748419	0.329691552	fractionation_chr_vs_nuc
ELF2	135.2460168	0.311054243	0.120033428	2.591396804	0.009558721	0.01695202	fractionation_chr_vs_nuc
MGARP	0.703445723	-1.139470448	1.49239253	-0.763519265	0.445153778	0.519824015	fractionation_chr_vs_nuc
NDUFC1	111.9882301	-2.013630837	0.185810667	-10.83700343	2.30E-27	1.79E-26	fractionation_chr_vs_nuc
NAA15	901.3793916	-1.008940651	0.097381219	-10.36073137	3.74E-25	2.69E-24	fractionation_chr_vs_nuc
RAB33B-AS1	35.55831198	0.389222637	0.189015409	2.059211146	0.039474016	0.062111862	fractionation_chr_vs_nuc
RAB33B	39.81100683	0.167770465	0.215166791	0.779722856	0.435554023	0.51063633	fractionation_chr_vs_nuc
SETD7	34.56718372	0.366829291	0.224366007	1.63495931	0.102057578	0.145414914	fractionation_chr_vs_nuc
MGST2	46.65611495	-2.654950805	0.229817379	-11.55243705	7.18E-31	6.38E-30	fractionation_chr_vs_nuc
MAML3	58.33411961	-0.613214111	0.182949342	-3.35182464	0.000802809	0.001662876	fractionation_chr_vs_nuc
SCOC	93.8645702	-0.617993956	0.159058337	-3.885328912	0.000102191	0.000235936	fractionation_chr_vs_nuc
SCOC-AS1	1.834160899	-0.484087466	0.819240338	-0.590897986	0.554588775	0.625890173	fractionation_chr_vs_nuc
CLGN	42.05167554	-2.623287123	0.252804108	-10.37675829	3.16E-25	2.28E-24	fractionation_chr_vs_nuc
ELMOD2	287.4178531	-0.867432391	0.104531328	-8.298300698	1.06E-16	5.25E-16	fractionation_chr_vs_nuc
TBC1D9	7.231199741	0.44332039	0.432346262	1.025382729	0.305182634	0.378860702	fractionation_chr_vs_nuc
RNF150	99.35975946	-0.392479634	0.143010752	-2.744406488	0.006062042	0.01111176	fractionation_chr_vs_nuc
ZNF330	198.0968779	-0.214733777	0.118564102	-1.811119668	0.07012233	0.104298097	fractionation_chr_vs_nuc
IL15	3.83514704	2.258830165	0.703900915	3.20901723	0.001331895	0.002680299	fractionation_chr_vs_nuc
INPP4B	3.837167576	-0.20908365	0.615185673	-0.339870805	0.733953824	0.786436261	fractionation_chr_vs_nuc
LOC105377623	2.874660582	0.528960715	0.767213246	0.689457224	0.490535583	0.563513805	fractionation_chr_vs_nuc
USP38	78.6756271	-0.433843212	0.160441151	-2.704064437	0.0068497	0.012457701	fractionation_chr_vs_nuc
GAB1	122.2574958	0.210336155	0.128812884	1.63288134	0.102493955	0.145903068	fractionation_chr_vs_nuc
RPS2P20	2.771573547	-1.378842926	0.983032862	-1.402641742	0.160723698	0.217297043	fractionation_chr_vs_nuc
SMARCA5-AS1	27.77885052	-1.080058126	0.263289479	-4.102169707	4.09E-05	9.79E-05	fractionation_chr_vs_nuc
SMARCA5	1544.64736	-1.369248986	0.077990725	-17.55656173	5.30E-69	1.59E-67	fractionation_chr_vs_nuc
LOC101927636	0.703700014	2.878618287	1.351164067	2.130472795	0.0331326	0.053000787	fractionation_chr_vs_nuc
GUSBP5	3.676415595	-1.106728272	0.692705932	-1.597688459	0.110112329	0.155609089	fractionation_chr_vs_nuc
HHIP-AS1	3.775048015	1.975012439	0.647609493	3.049696555	0.002290727	0.004459871	fractionation_chr_vs_nuc
HHIP	6.675180375	2.143039752	0.495810733	4.322293989	1.54E-05	3.83E-05	fractionation_chr_vs_nuc
ANAPC10	22.71199981	0.094902941	0.292475124	0.324482095	0.745573076	0.796463834	fractionation_chr_vs_nuc
HSPD1P5	1.288678779	-1.433621168	1.035715145	-1.384184807	0.166301874	0.22374007	fractionation_chr_vs_nuc
ABCE1	930.5610647	-0.542110971	0.092169989	-5.881642988	4.06E-09	1.33E-08	fractionation_chr_vs_nuc
OTUD4	718.4932238	0.955058863	0.10629686	8.984826661	2.59E-19	1.45E-18	fractionation_chr_vs_nuc
SMAD1	101.3547072	-0.586549722	0.156063736	-3.758398569	0.000171004	0.000384988	fractionation_chr_vs_nuc
MMAA	24.08554337	-0.94608969	0.286901301	-3.297613806	0.000975101	0.001997819	fractionation_chr_vs_nuc
C4orf51	2.235697197	-0.243743208	0.730337839	-0.333740353	0.738575497	0.790254619	fractionation_chr_vs_nuc
ZNF827	429.636363	0.940515645	0.094145906	9.989979271	1.69E-23	1.12E-22	fractionation_chr_vs_nuc
LSM6	207.5514941	-1.90430322	0.143253184	-13.2932698	2.53E-40	3.08E-39	fractionation_chr_vs_nuc
SLC10A7	43.27901628	-0.601275507	0.191591728	-3.138316643	0.001699212	0.003368297	fractionation_chr_vs_nuc
EDNRA	19.43867993	-1.721505773	0.295985918	-5.81617458	6.02E-09	1.95E-08	fractionation_chr_vs_nuc
TMEM184C	413.411504	-0.825808956	0.12544604	-6.582981481	4.61E-11	1.72E-10	fractionation_chr_vs_nuc
PRMT9	86.12708689	0.058663914	0.149742205	0.391766064	0.695231072	0.751713019	fractionation_chr_vs_nuc
ARHGAP10	16.97269909	-0.269325363	0.306144701	-0.879732238	0.379004381	0.455131901	fractionation_chr_vs_nuc
NR3C2	3.565988183	-1.333805754	0.687122127	-1.941148017	0.052240326	0.080047528	fractionation_chr_vs_nuc
DCLK2	0.633283388	-0.762205362	1.470113662	-0.518466961	0.604132506	0.671494108	fractionation_chr_vs_nuc
LRBA	594.8321457	-0.920735746	0.108786297	-8.463710684	2.59E-17	1.33E-16	fractionation_chr_vs_nuc
RPS3A	2278.525912	-1.051291789	0.089290855	-11.77379012	5.33E-32	4.90E-31	fractionation_chr_vs_nuc
SNORD73B	1.808634975	0.884612326	0.845637148	1.046089718	0.295519612	0.368654151	fractionation_chr_vs_nuc
SH3D19	444.5467173	0.150708915	0.080188704	1.879428239	0.060186043	0.091024801	fractionation_chr_vs_nuc
PRSS48	0.723309655	2.623926233	1.368893101	1.91682333	0.05526038	0.084267115	fractionation_chr_vs_nuc
FHIP1A	237.771103	-0.061919936	0.098341484	-0.629642077	0.528928787	0.601073	fractionation_chr_vs_nuc
GATB	146.480444	-0.536109595	0.129031718	-4.154866757	3.25E-05	7.85E-05	fractionation_chr_vs_nuc
FBXW7	171.5778465	0.578571901	0.109925848	5.263292592	1.41E-07	4.15E-07	fractionation_chr_vs_nuc
MIR4453HG	39.47276294	-0.048252619	0.207588809	-0.232443259	0.816193753	0.85796383	fractionation_chr_vs_nuc
TMEM154	9.948633041	-0.148054879	0.370895784	-0.399181888	0.689759188	0.746930188	fractionation_chr_vs_nuc
TIGD4	15.65444839	0.075291765	0.284569558	0.264581236	0.791332077	0.836397464	fractionation_chr_vs_nuc
ARFIP1	150.0660537	-0.488862824	0.141939576	-3.44416151	0.000572833	0.001208244	fractionation_chr_vs_nuc
LOC729870	4.729467217	-0.532493372	0.542113392	-0.982254597	0.325974436	0.400623269	fractionation_chr_vs_nuc
FHDC1	518.0372372	0.510980888	0.073683325	6.934824008	4.07E-12	1.60E-11	fractionation_chr_vs_nuc
TRIM2	206.9225641	0.429145617	0.109098263	3.933569665	8.37E-05	0.000194625	fractionation_chr_vs_nuc
MND1	2.202431126	1.330480251	0.819589566	1.623349425	0.10451473	0.148496653	fractionation_chr_vs_nuc
TMEM131L	464.9543443	-1.041125414	0.109354188	-9.520672546	1.72E-21	1.06E-20	fractionation_chr_vs_nuc
TLR2	11.44340074	-0.648653843	0.333164787	-1.946945982	0.051541211	0.079080118	fractionation_chr_vs_nuc
RNF175	59.02318533	0.997490252	0.172325615	5.788403832	7.11E-09	2.29E-08	fractionation_chr_vs_nuc
SFRP2	3110.692118	-2.781838925	0.097964026	-28.39653531	2.23E-177	1.74E-174	fractionation_chr_vs_nuc
DCHS2	8.381215396	-0.736351764	0.378766277	-1.944079524	0.051885862	0.079537022	fractionation_chr_vs_nuc
PLRG1	411.1000969	-0.030694754	0.100077346	-0.306710314	0.759063879	0.808746957	fractionation_chr_vs_nuc
LRAT	311.5366876	-0.915600181	0.111702393	-8.196782118	2.47E-16	1.21E-15	fractionation_chr_vs_nuc
RBM46	3.777861259	0.248770112	0.577192098	0.43100055	0.66646797	0.727101991	fractionation_chr_vs_nuc
MAP9-AS1	1.298451039	1.659080703	1.041832704	1.592463643	0.111280566	0.15710544	fractionation_chr_vs_nuc
NPY2R	1.316716876	-0.055180823	1.047684032	-0.052669337	0.957995371	0.96656691	fractionation_chr_vs_nuc
MAP9	164.9149119	0.260988212	0.145587537	1.7926549	0.073028122	0.108060554	fractionation_chr_vs_nuc
GUCY1B1	6.940290961	-0.165167115	0.460835593	-0.358407896	0.720038084	0.774057523	fractionation_chr_vs_nuc
CTSO	8.610585563	-0.933101252	0.410830337	-2.271256935	0.023131429	0.038253933	fractionation_chr_vs_nuc
PDGFC	10.75889609	-0.694173063	0.390371989	-1.77823482	0.075365296	0.110999878	fractionation_chr_vs_nuc
GLRB	2.638531855	-1.182123842	0.722051192	-1.637174559	0.101594001	0.144820705	fractionation_chr_vs_nuc
TMEM144	24.65512484	-1.185384795	0.254492	-4.657846981	3.20E-06	8.45E-06	fractionation_chr_vs_nuc
AIDAP2	18.33437573	-1.031251597	0.367590927	-2.805432673	0.005024908	0.009312164	fractionation_chr_vs_nuc
RXFP1	1.049401533	0.378858801	1.143156395	0.331414671	0.740331285	0.791997102	fractionation_chr_vs_nuc
C4orf46	159.1392441	-0.592284165	0.145823338	-4.06165551	4.87E-05	0.000115687	fractionation_chr_vs_nuc
ETFDH	127.6016575	0.060595879	0.111364172	0.544123645	0.58635639	0.655815109	fractionation_chr_vs_nuc
PPID	304.0195826	-0.622019153	0.102485031	-6.069365893	1.28E-09	4.35E-09	fractionation_chr_vs_nuc
FNIP2	85.87892092	0.503023791	0.152109871	3.306976647	0.000943088	0.001935626	fractionation_chr_vs_nuc
RAPGEF2	330.9234518	0.495925589	0.10398816	4.769058223	1.85E-06	4.99E-06	fractionation_chr_vs_nuc
FSTL5	1.163219702	-2.719474592	1.237447469	-2.197648515	0.027974163	0.04553667	fractionation_chr_vs_nuc
NAF1	121.0012882	-0.358341507	0.135314594	-2.648210338	0.008091916	0.014551109	fractionation_chr_vs_nuc
NPY1R	289.066152	-0.571136181	0.099840391	-5.720492224	1.06E-08	3.38E-08	fractionation_chr_vs_nuc
NPY5R	32.89827133	-1.568516097	0.220585713	-7.1106876	1.15E-12	4.68E-12	fractionation_chr_vs_nuc
TMA16	254.1336891	-0.56495444	0.122298901	-4.619456382	3.85E-06	1.01E-05	fractionation_chr_vs_nuc
MARCHF1	150.9227687	1.443881189	0.122284194	11.80758646	3.57E-32	3.30E-31	fractionation_chr_vs_nuc
LOC100288073	486.2661414	-2.978595253	0.135036298	-22.05773777	8.05E-108	8.40E-106	fractionation_chr_vs_nuc
APELA	140.6008399	0.033566322	0.144114423	0.232914387	0.815827886	0.857675814	fractionation_chr_vs_nuc
TRIM60P14	8.360590025	-0.85092063	0.452760592	-1.879405244	0.060189181	0.091024801	fractionation_chr_vs_nuc
TRIM61	37.27949714	-1.003143006	0.224667403	-4.465013577	8.01E-06	2.04E-05	fractionation_chr_vs_nuc
FAM218A	7.670785393	0.153474185	0.417996133	0.36716652	0.713494811	0.768054802	fractionation_chr_vs_nuc
TMEM192	143.5725076	-0.739420786	0.136979948	-5.398022091	6.74E-08	2.03E-07	fractionation_chr_vs_nuc
KLHL2	59.70033362	0.655980364	0.200273915	3.275415901	0.001055065	0.002151499	fractionation_chr_vs_nuc
GK3P	1.595591638	1.715774283	1.067370923	1.60747707	0.107949755	0.152843417	fractionation_chr_vs_nuc
MSMO1	747.1186444	-1.727977301	0.091652461	-18.85358324	2.75E-79	1.17E-77	fractionation_chr_vs_nuc
CPE	103.9262383	-2.580860399	0.170873971	-15.10388263	1.53E-51	2.71E-50	fractionation_chr_vs_nuc
TLL1	5.039088148	-1.176063934	0.497159508	-2.365566613	0.018002504	0.03038004	fractionation_chr_vs_nuc
SPOCK3	227.0604801	0.627538448	0.158723264	3.953663967	7.70E-05	0.000179399	fractionation_chr_vs_nuc
DDX60	6.394396432	-0.233818339	0.479407891	-0.487723176	0.625745934	0.689931636	fractionation_chr_vs_nuc
DDX60L	4.239694214	1.458981098	0.61492011	2.372635202	0.017661698	0.029845376	fractionation_chr_vs_nuc
PALLD	108.0216213	0.054980784	0.122637173	0.448320706	0.653921759	0.716008278	fractionation_chr_vs_nuc
CBR4	281.2146896	0.410525529	0.093425385	4.394154019	1.11E-05	2.80E-05	fractionation_chr_vs_nuc
RNU6-853P	1.165379817	2.431300286	1.179937366	2.060533344	0.039347582	0.061944241	fractionation_chr_vs_nuc
SH3RF1	81.44576217	0.32047137	0.149100082	2.149370853	0.031605014	0.050831012	fractionation_chr_vs_nuc
NEK1	112.3168019	-0.033524824	0.129403992	-0.259071022	0.795580443	0.840174347	fractionation_chr_vs_nuc
CLCN3	406.559003	-0.800358257	0.123405978	-6.485571197	8.84E-11	3.24E-10	fractionation_chr_vs_nuc
HPF1	82.87728479	-1.711625471	0.175302732	-9.763826556	1.61E-22	1.03E-21	fractionation_chr_vs_nuc
MFAP3L	33.54314945	0.000964444	0.20807063	0.004635177	0.996301677	0.996888994	fractionation_chr_vs_nuc
AADAT	149.1613557	1.391424419	0.10754754	12.93776149	2.76E-38	3.13E-37	fractionation_chr_vs_nuc
LINC01612	2.248710733	1.426631472	0.911112518	1.565812613	0.117392493	0.164601624	fractionation_chr_vs_nuc
HSP90AA6P	0.664448165	-0.786939618	1.493603623	-0.526873132	0.598281693	0.666379377	fractionation_chr_vs_nuc
GALNTL6	2.194041847	1.086949042	0.869521135	1.25005477	0.211279541	0.275995264	fractionation_chr_vs_nuc
GALNT7-DT	17.96332029	1.357580562	0.2915859	4.655851195	3.23E-06	8.53E-06	fractionation_chr_vs_nuc
GALNT7	958.1323116	-1.221814663	0.100054937	-12.211438	2.70E-34	2.68E-33	fractionation_chr_vs_nuc
HMGB2	810.4408051	-1.229480941	0.082225412	-14.95256647	1.50E-50	2.57E-49	fractionation_chr_vs_nuc
SAP30-DT	4.116334695	0.630694024	0.609638866	1.034537099	0.300885143	0.374372018	fractionation_chr_vs_nuc
SAP30	35.19116513	-1.433297524	0.250959946	-5.711260086	1.12E-08	3.57E-08	fractionation_chr_vs_nuc
HAND2-AS1	2.145173832	0.74980593	0.881924797	0.850192593	0.395218019	0.471237987	fractionation_chr_vs_nuc
FBXO8	16.25615764	-0.625692273	0.3509225	-1.782992748	0.074587484	0.11001919	fractionation_chr_vs_nuc
CEP44	110.9980706	1.08217098	0.129775866	8.338769089	7.51E-17	3.76E-16	fractionation_chr_vs_nuc
HPGD	4.790152782	0.033227599	0.548675129	0.060559695	0.951709873	0.963005367	fractionation_chr_vs_nuc
GLRA3	1.189288309	0.30010791	1.024860836	0.292827961	0.769653654	0.817774209	fractionation_chr_vs_nuc
GPM6A	16.21001698	-2.512828747	0.352334091	-7.131948945	9.90E-13	4.03E-12	fractionation_chr_vs_nuc
WDR17	89.59331834	1.459697919	0.145974519	9.999676179	1.53E-23	1.02E-22	fractionation_chr_vs_nuc
SPCS3	1060.574294	-0.466083615	0.131179773	-3.553014338	0.000380844	0.000820722	fractionation_chr_vs_nuc
VEGFC	8.17284229	-1.708459753	0.445554451	-3.834457833	0.000125842	0.000288081	fractionation_chr_vs_nuc
NEIL3	69.15972726	0.165047919	0.149954815	1.100651011	0.271048575	0.342150493	fractionation_chr_vs_nuc
AGA	42.54747679	-1.508905278	0.203120127	-7.428634953	1.10E-13	4.70E-13	fractionation_chr_vs_nuc
LINC01099	3.50735781	1.396108368	0.606116836	2.303365102	0.02125831	0.035435577	fractionation_chr_vs_nuc
TENM3	674.7437461	-1.643470393	0.123636474	-13.29276339	2.55E-40	3.10E-39	fractionation_chr_vs_nuc
DCTD	287.2217122	-0.622421595	0.097542371	-6.381038222	1.76E-10	6.32E-10	fractionation_chr_vs_nuc
WWC2-AS2	2.596417651	0.128967516	0.755544824	0.170694725	0.864463811	0.89523784	fractionation_chr_vs_nuc
WWC2	738.8712248	0.534302776	0.101870576	5.244917588	1.56E-07	4.57E-07	fractionation_chr_vs_nuc
CLDN24	2.484617127	0.253505566	0.70643536	0.358851751	0.719705996	0.773789626	fractionation_chr_vs_nuc
CDKN2AIP	87.5381647	-0.416258921	0.152208572	-2.734792887	0.006241954	0.011422475	fractionation_chr_vs_nuc
ING2	61.97410647	-1.046996886	0.189607707	-5.521911001	3.35E-08	1.03E-07	fractionation_chr_vs_nuc
RWDD4	125.3812651	-0.124245673	0.138284564	-0.898478253	0.368930634	0.44518218	fractionation_chr_vs_nuc
TRAPPC11	202.8071426	0.708795507	0.11145621	6.359407923	2.03E-10	7.24E-10	fractionation_chr_vs_nuc
RNU6-1053P	4.223273062	1.833654989	0.589827264	3.108799985	0.001878488	0.003702054	fractionation_chr_vs_nuc
STOX2	315.8479861	0.308283792	0.117237029	2.629576984	0.008549117	0.015315042	fractionation_chr_vs_nuc
ENPP6	1.310845901	1.56558647	1.040217001	1.505057569	0.132309277	0.183015743	fractionation_chr_vs_nuc
LINC02363	1.196779753	1.799327473	1.144608538	1.572002491	0.115949974	0.162860299	fractionation_chr_vs_nuc
IRF2	46.92846347	0.212449106	0.183540266	1.157506803	0.247065362	0.315804571	fractionation_chr_vs_nuc
CASP3	334.6804874	-0.63064393	0.107732677	-5.853785037	4.81E-09	1.56E-08	fractionation_chr_vs_nuc
PRIMPOL	21.44528091	0.139452183	0.277136084	0.50319028	0.614830498	0.680831518	fractionation_chr_vs_nuc
CENPU	298.4111494	0.322456615	0.093326302	3.455152583	0.000549981	0.001162276	fractionation_chr_vs_nuc
ACSL1	48.94636761	-0.646673188	0.192517071	-3.359043362	0.000782128	0.001622748	fractionation_chr_vs_nuc
SLC25A4	170.0674326	-0.438375612	0.115862449	-3.783586618	0.000154584	0.000350103	fractionation_chr_vs_nuc
CFAP97	235.2575493	0.187890921	0.14120232	1.330650383	0.183304076	0.243904676	fractionation_chr_vs_nuc
SNX25	89.04941229	0.282312406	0.131778668	2.142322508	0.032167539	0.051620122	fractionation_chr_vs_nuc
LRP2BP	26.34077617	1.553521137	0.257012665	6.044531442	1.50E-09	5.04E-09	fractionation_chr_vs_nuc
ANKRD37	2.59577359	1.265278564	0.723458481	1.748930447	0.080303043	0.117410972	fractionation_chr_vs_nuc
UFSP2	108.0643463	-0.573674712	0.157772991	-3.636076795	0.000276822	0.00060628	fractionation_chr_vs_nuc
C4orf47	12.75525493	0.759532399	0.393037038	1.932470289	0.053301486	0.08153302	fractionation_chr_vs_nuc
CCDC110	14.10323232	-0.611963188	0.317810089	-1.925562495	0.054159026	0.082736309	fractionation_chr_vs_nuc
LOC105377590	1.888640969	0.820305684	0.791473563	1.036428406	0.300002324	0.37337311	fractionation_chr_vs_nuc
PDLIM3	30.67575303	0.484612213	0.210721815	2.299772388	0.021461119	0.035725798	fractionation_chr_vs_nuc
SORBS2	70.06971837	0.286330425	0.165195352	1.733283788	0.083045241	0.120993967	fractionation_chr_vs_nuc
TLR3	12.80745377	-0.136186277	0.371852025	-0.366237827	0.714187618	0.768697586	fractionation_chr_vs_nuc
FAM149A	47.97082882	0.631047662	0.186181302	3.389425548	0.000700392	0.00146063	fractionation_chr_vs_nuc
RPSAP70	1.48314285	0.776151263	0.997429146	0.778151777	0.436479542	0.511454093	fractionation_chr_vs_nuc
LTO1P1	2.036216008	3.604205334	1.073009286	3.358969377	0.000782337	0.001623002	fractionation_chr_vs_nuc
FLJ38576	1.174632789	-1.794466346	1.23760212	-1.449954164	0.147071302	0.201091856	fractionation_chr_vs_nuc
CYP4V2	24.98214983	0.523367113	0.290138015	1.803855703	0.071253931	0.105753747	fractionation_chr_vs_nuc
KLKB1	81.76501903	0.247196822	0.176198493	1.40294515	0.160633196	0.217190412	fractionation_chr_vs_nuc
F11	14.41770026	-0.028122972	0.300263683	-0.093660919	0.925378516	0.942747982	fractionation_chr_vs_nuc
MTNR1A	2.24938876	-0.234021521	0.79324277	-0.295018789	0.767979527	0.816365029	fractionation_chr_vs_nuc
FAT1	1942.665141	-1.065913125	0.10638526	-10.01936855	1.25E-23	8.39E-23	fractionation_chr_vs_nuc
ADAM20P3	0.754388711	-0.070992073	1.334818049	-0.053184831	0.957584641	0.966280304	fractionation_chr_vs_nuc
ZFP42	1159.026153	-1.196822158	0.097333863	-12.29605117	9.51E-35	9.58E-34	fractionation_chr_vs_nuc
TRIML2	450.326646	0.939050549	0.073799429	12.72436063	4.33E-37	4.69E-36	fractionation_chr_vs_nuc
LINC01060	1.455186328	1.529456686	0.996849796	1.534290012	0.124958322	0.174059745	fractionation_chr_vs_nuc
FRG1-DT	4.698302511	0.702950789	0.593467835	1.184480012	0.236223104	0.30402713	fractionation_chr_vs_nuc
FRG1	103.4603062	-1.540666046	0.155222912	-9.925506685	3.22E-23	2.13E-22	fractionation_chr_vs_nuc
TUBB7P	14.300462	0.309987373	0.298220214	1.039457952	0.298591804	0.371915115	fractionation_chr_vs_nuc
DUX4	1.245718453	0.748593556	0.957578059	0.781757214	0.43435727	0.509542887	fractionation_chr_vs_nuc
PLEKHG4B	472.9449784	0.707769824	0.139167665	5.085734717	3.66E-07	1.04E-06	fractionation_chr_vs_nuc
CCDC127	168.4029929	-0.785781042	0.110377312	-7.119044936	1.09E-12	4.42E-12	fractionation_chr_vs_nuc
SDHA	86.79109484	-0.262152936	0.164169142	-1.596846597	0.110299906	0.155862374	fractionation_chr_vs_nuc
PDCD6	147.6014942	1.812729009	0.135898157	13.33887852	1.38E-40	1.69E-39	fractionation_chr_vs_nuc
AHRR	4.221103508	3.067300223	0.74588061	4.112320632	3.92E-05	9.38E-05	fractionation_chr_vs_nuc
EXOC3	269.2488688	0.71323915	0.092158158	7.739294794	1.00E-14	4.52E-14	fractionation_chr_vs_nuc
PP7080	0.973869643	2.453319374	1.252265087	1.959105463	0.050100437	0.077097607	fractionation_chr_vs_nuc
SLC9A3	1.227439927	2.424981036	1.192895067	2.032853604	0.042067316	0.065809707	fractionation_chr_vs_nuc
CEP72	69.54527472	0.320022905	0.15616044	2.049321227	0.040430714	0.063483464	fractionation_chr_vs_nuc
TPPP	14.03236359	1.482736975	0.324855928	4.564290954	5.01E-06	1.30E-05	fractionation_chr_vs_nuc
ZDHHC11B	89.88693016	2.122926869	0.151700608	13.99418823	1.69E-44	2.38E-43	fractionation_chr_vs_nuc
ZDHHC11	257.0043723	2.132187479	0.121368729	17.56784878	4.34E-69	1.31E-67	fractionation_chr_vs_nuc
BRD9	426.6756489	1.31859784	0.099352187	13.27195582	3.37E-40	4.07E-39	fractionation_chr_vs_nuc
TRIP13	285.9847123	0.534325727	0.106566963	5.013990364	5.33E-07	1.50E-06	fractionation_chr_vs_nuc
LINC02982	3.065476935	0.905587868	0.822275403	1.101319418	0.270757663	0.341852605	fractionation_chr_vs_nuc
NKD2	17.75937516	1.313352209	0.304605057	4.311655957	1.62E-05	4.01E-05	fractionation_chr_vs_nuc
SLC12A7	388.7095818	0.315187477	0.110598469	2.849835799	0.00437418	0.008183399	fractionation_chr_vs_nuc
TERT	147.2768349	1.629691601	0.189812893	8.585779284	9.02E-18	4.72E-17	fractionation_chr_vs_nuc
CLPTM1L	706.2713499	-0.977903032	0.072728106	-13.44601267	3.25E-41	4.06E-40	fractionation_chr_vs_nuc
SLC6A3	3.635717704	-0.669314575	0.571713714	-1.17071632	0.241712823	0.310002756	fractionation_chr_vs_nuc
LPCAT1	2260.398113	-1.408341142	0.063598814	-22.14414171	1.19E-108	1.27E-106	fractionation_chr_vs_nuc
SDHAP3	302.3026988	1.23457729	0.097649657	12.642925	1.22E-36	1.31E-35	fractionation_chr_vs_nuc
MRPL36	105.3540449	-1.60886105	0.151114347	-10.64664659	1.81E-26	1.36E-25	fractionation_chr_vs_nuc
NDUFS6	283.2425334	-1.833134996	0.145003022	-12.64204682	1.24E-36	1.32E-35	fractionation_chr_vs_nuc
IRX4	1.848525203	0.241988229	0.794766557	0.304477116	0.760764425	0.810050332	fractionation_chr_vs_nuc
IRX2	75.41790549	0.707306011	0.169477193	4.173458386	3.00E-05	7.26E-05	fractionation_chr_vs_nuc
IRX1	0.829068326	-2.880725845	1.365023024	-2.110386268	0.034825098	0.055422725	fractionation_chr_vs_nuc
ADAMTS16-DT	147.86217	0.804957925	0.12701999	6.337253859	2.34E-10	8.33E-10	fractionation_chr_vs_nuc
ADAMTS16	101.513507	-0.935506009	0.14924846	-6.268111653	3.65E-10	1.28E-09	fractionation_chr_vs_nuc
ICE1	866.7530706	0.190740988	0.095088653	2.005927951	0.044863936	0.069752231	fractionation_chr_vs_nuc
MED10	69.87455442	-0.472573123	0.173191859	-2.728610497	0.006360178	0.011628562	fractionation_chr_vs_nuc
UBE2QL1	1.5393205	-1.235638522	1.175543866	-1.051120726	0.293203146	0.366253826	fractionation_chr_vs_nuc
LINC01018	5.439628633	0.584428343	0.515665989	1.133346694	0.25706869	0.326934781	fractionation_chr_vs_nuc
NSUN2	857.6284113	0.006176547	0.067535601	0.091456158	0.927130141	0.944171859	fractionation_chr_vs_nuc
SRD5A1	219.4876545	0.186678888	0.096732975	1.929837138	0.05362702	0.081997387	fractionation_chr_vs_nuc
TENT4A	560.8347135	1.440822697	0.113413096	12.70420036	5.60E-37	6.06E-36	fractionation_chr_vs_nuc
LINC02142	0.871689733	2.5500773	1.329322896	1.918327975	0.055069437	0.084003388	fractionation_chr_vs_nuc
ADCY2	778.6337499	0.268777732	0.071503519	3.758944107	0.000170632	0.000384303	fractionation_chr_vs_nuc
C5orf49	1.339536113	-0.897374966	1.013655066	-0.885286323	0.376002225	0.452253916	fractionation_chr_vs_nuc
MTRR	354.8606198	0.514484434	0.089638337	5.739558	9.49E-09	3.03E-08	fractionation_chr_vs_nuc
FASTKD3	81.39920644	-0.105665001	0.150572588	-0.701754563	0.482832239	0.556273031	fractionation_chr_vs_nuc
MIR4458HG	15.37698207	-0.035717262	0.289204431	-0.123501781	0.901709764	0.924332849	fractionation_chr_vs_nuc
SEMA5A	52.360213	-1.216732423	0.178409499	-6.819885876	9.11E-12	3.51E-11	fractionation_chr_vs_nuc
LINC02112	0.678320841	2.433589912	1.330784298	1.828688478	0.06744629	0.100783487	fractionation_chr_vs_nuc
ATPSCKMT	58.85366415	-0.233492087	0.1646488	-1.418122005	0.156155148	0.211958434	fractionation_chr_vs_nuc
CCT5	2434.103481	-1.710204334	0.07232687	-23.64549067	1.31E-123	2.27E-121	fractionation_chr_vs_nuc
CMBL	78.83468	-0.39081077	0.158631466	-2.463639656	0.01375343	0.023667309	fractionation_chr_vs_nuc
MARCHF6	1490.011822	0.769550959	0.08914953	8.632137028	6.02E-18	3.17E-17	fractionation_chr_vs_nuc
ANKRD33B	135.7764703	-0.513378568	0.130107682	-3.945797526	7.95E-05	0.000185254	fractionation_chr_vs_nuc
DAP	177.4095846	-0.69240773	0.127111204	-5.447259648	5.12E-08	1.55E-07	fractionation_chr_vs_nuc
CTNND2	35.5089296	-0.683578669	0.236952704	-2.88487389	0.003915705	0.007381133	fractionation_chr_vs_nuc
DNAH5	5.084448399	0.859427801	0.530723951	1.619349945	0.10537199	0.149566704	fractionation_chr_vs_nuc
TRIO	595.1574166	1.490315832	0.078378523	19.01433926	1.30E-80	5.74E-79	fractionation_chr_vs_nuc
OTULINL	93.07897115	-1.365017719	0.151202236	-9.027761456	1.75E-19	9.91E-19	fractionation_chr_vs_nuc
LOC100422687	0.705146224	2.364001863	1.345545729	1.756909343	0.078933263	0.115598318	fractionation_chr_vs_nuc
OTULIN-DT	1.417001552	-0.221260203	1.074028913	-0.206009541	0.836783459	0.873880682	fractionation_chr_vs_nuc
OTULIN	126.7901367	0.146572683	0.137177005	1.068493096	0.285298143	0.357911821	fractionation_chr_vs_nuc
ANKH	88.84590549	0.530415048	0.134561602	3.941800922	8.09E-05	0.000188228	fractionation_chr_vs_nuc
FBXL7	107.2311839	0.60460442	0.133598442	4.525534968	6.02E-06	1.56E-05	fractionation_chr_vs_nuc
MIR887	0.923552635	1.753273958	1.266689917	1.384138244	0.166316129	0.22374007	fractionation_chr_vs_nuc
MARCHF11	3.086241366	1.764126759	0.723358781	2.438799121	0.014736157	0.025251358	fractionation_chr_vs_nuc
ZNF622	160.2170089	-2.205463009	0.142392749	-15.48859065	4.14E-54	7.94E-53	fractionation_chr_vs_nuc
RETREG1	16.94488642	-0.053972613	0.267905461	-0.201461412	0.840337799	0.876680284	fractionation_chr_vs_nuc
RETREG1-AS1	4.841127524	1.790995755	0.562103839	3.186236477	0.001441367	0.002883198	fractionation_chr_vs_nuc
MYO10	939.282907	-0.76272752	0.056631447	-13.46826827	2.40E-41	3.03E-40	fractionation_chr_vs_nuc
BASP1	396.2620868	-2.064424939	0.135646952	-15.219103	2.64E-52	4.80E-51	fractionation_chr_vs_nuc
BASP1-AS1	5.320780763	2.413695886	0.612236783	3.942422204	8.07E-05	0.000187787	fractionation_chr_vs_nuc
FTH1P10	34.72398901	-2.145747907	0.332530132	-6.452792401	1.10E-10	4.00E-10	fractionation_chr_vs_nuc
CDH18	0.995196703	-2.766676823	1.281624594	-2.158726382	0.030871401	0.049758281	fractionation_chr_vs_nuc
LINC02241	3.475792967	1.98546652	0.676269979	2.935908114	0.003325728	0.006329087	fractionation_chr_vs_nuc
GUSBP1	117.7030345	1.291046475	0.120511159	10.71308653	8.84E-27	6.73E-26	fractionation_chr_vs_nuc
CDH12	2.233119489	0.97475075	0.766742589	1.271288127	0.203626165	0.267513659	fractionation_chr_vs_nuc
CDH9	0.880049198	0.407007383	1.193599706	0.340991524	0.733109963	0.785667324	fractionation_chr_vs_nuc
PURPL	16.07231704	1.383835291	0.36098093	3.83354126	0.000126312	0.000289051	fractionation_chr_vs_nuc
CDH6	5.094088788	-1.38315871	0.562447746	-2.459177265	0.013925584	0.02394149	fractionation_chr_vs_nuc
DROSHA	958.7024022	0.649039292	0.062453609	10.39234244	2.69E-25	1.94E-24	fractionation_chr_vs_nuc
C5orf22	205.5685438	-0.375633836	0.121685915	-3.086913037	0.002022468	0.003967377	fractionation_chr_vs_nuc
PDZD2	59.57284346	0.623926669	0.173397035	3.598254549	0.00032036	0.000696083	fractionation_chr_vs_nuc
GOLPH3	359.9845687	-1.076607345	0.103305233	-10.42161477	1.98E-25	1.43E-24	fractionation_chr_vs_nuc
MTMR12	343.249721	0.1564889	0.09194383	1.702005453	0.088754346	0.128340489	fractionation_chr_vs_nuc
RNU6-1079P	0.652727747	0.983629508	1.48950368	0.660374003	0.509013851	0.581556578	fractionation_chr_vs_nuc
ZFR	884.9995758	-0.093777736	0.102034188	-0.919081513	0.358052938	0.434160697	fractionation_chr_vs_nuc
LOC646616	0.683664708	-0.243953349	1.564568193	-0.155923756	0.87609312	0.904380751	fractionation_chr_vs_nuc
SUB1	831.3981592	-0.933256479	0.099435845	-9.385513637	6.26E-21	3.75E-20	fractionation_chr_vs_nuc
RPS8P8	3.13872654	-2.581180262	0.988752031	-2.610543575	0.009039845	0.016103987	fractionation_chr_vs_nuc
TARS1	2104.768918	-1.182155293	0.076650604	-15.42264819	1.15E-53	2.18E-52	fractionation_chr_vs_nuc
ADAMTS12	124.014885	-0.363254144	0.135810313	-2.67471694	0.007479237	0.013523613	fractionation_chr_vs_nuc
AMACR	2.937420302	-0.277181435	0.803197263	-0.345097584	0.73002101	0.783076082	fractionation_chr_vs_nuc
C1QTNF3	13.80825381	2.477630556	0.368883757	6.716561806	1.86E-11	7.07E-11	fractionation_chr_vs_nuc
RAI14	1198.245413	0.092420745	0.082533145	1.119801572	0.262798329	0.333019384	fractionation_chr_vs_nuc
TTC23L-AS1	1.011622298	-0.88062964	1.183229372	-0.744259448	0.456719529	0.531402152	fractionation_chr_vs_nuc
TTC23L	17.29506464	1.24990164	0.286023614	4.369924647	1.24E-05	3.12E-05	fractionation_chr_vs_nuc
RAD1	244.0280938	0.311484915	0.126607907	2.460232718	0.013884695	0.023877788	fractionation_chr_vs_nuc
BRIX1	372.8443375	-0.310941891	0.10187096	-3.052311382	0.002270864	0.004424891	fractionation_chr_vs_nuc
DNAJC21	389.2067879	0.159240218	0.115481612	1.378922718	0.167918583	0.225619449	fractionation_chr_vs_nuc
PRLR	19.82283851	-0.120803574	0.252814255	-0.477835296	0.632767437	0.696521685	fractionation_chr_vs_nuc
SPEF2	5.073887933	0.639071576	0.487072651	1.312066229	0.189497789	0.251054653	fractionation_chr_vs_nuc
UGT3A1	16.25536123	-1.406661013	0.30946983	-4.545389815	5.48E-06	1.42E-05	fractionation_chr_vs_nuc
UGT3A2	263.7276796	-2.646085847	0.146328197	-18.08322599	4.32E-73	1.48E-71	fractionation_chr_vs_nuc
LMBRD2	81.74837996	-0.010232718	0.188222787	-0.054364928	0.956644421	0.965956843	fractionation_chr_vs_nuc
SKP2	553.464331	0.356608703	0.105810161	3.370268982	0.000750948	0.00156118	fractionation_chr_vs_nuc
NADK2	82.66949524	0.396816491	0.159237382	2.491980758	0.012703292	0.021998067	fractionation_chr_vs_nuc
NADK2-AS1	3.02569775	1.787441454	0.664822514	2.688599462	0.007175246	0.013007963	fractionation_chr_vs_nuc
RANBP3L	1.148046119	0.212761174	1.013606603	0.209905078	0.833741758	0.871698531	fractionation_chr_vs_nuc
SLC1A3	430.5880178	0.559073714	0.148952719	3.753363614	0.000174477	0.000392301	fractionation_chr_vs_nuc
LOC107986412	4.265561163	1.169204927	0.541138742	2.160637997	0.030723314	0.049532423	fractionation_chr_vs_nuc
NIPBL-DT	85.66189083	0.127474679	0.142156831	0.896718631	0.369869077	0.446083943	fractionation_chr_vs_nuc
NIPBL	605.0172543	-0.338263339	0.087554297	-3.863469317	0.000111788	0.000257138	fractionation_chr_vs_nuc
KRT18P31	0.783800284	3.328746227	1.28647976	2.587484335	0.009667959	0.017124605	fractionation_chr_vs_nuc
RPS4XP6	0.659099441	0.814666547	1.478968364	0.550834329	0.581747249	0.651508961	fractionation_chr_vs_nuc
CPLANE1	138.2326944	1.028577417	0.120997989	8.500781072	1.88E-17	9.70E-17	fractionation_chr_vs_nuc
OFD1P17	0.585349981	2.795844556	1.442783725	1.937812651	0.052646084	0.080589902	fractionation_chr_vs_nuc
CPLANE1-AS1	0.75179346	1.309169278	1.528125192	0.856715984	0.391601867	0.467583198	fractionation_chr_vs_nuc
NUP155	849.4924951	-0.881073561	0.07126363	-12.36357955	4.11E-35	4.17E-34	fractionation_chr_vs_nuc
RNU7-75P	1.624860812	2.394939166	1.069098287	2.240148726	0.025081269	0.041226549	fractionation_chr_vs_nuc
WDR70	146.3992135	-0.600871486	0.133974722	-4.484961628	7.29E-06	1.87E-05	fractionation_chr_vs_nuc
EGFLAM	2.969138877	-1.31884596	0.817433287	-1.613398894	0.106657873	0.151284222	fractionation_chr_vs_nuc
LIFR	112.2584231	-0.29471921	0.127715087	-2.307630346	0.021019705	0.035078559	fractionation_chr_vs_nuc
LIFR-AS1	2.443612997	-0.853524796	0.786042438	-1.085850782	0.277545015	0.34952401	fractionation_chr_vs_nuc
LINC01265	0.649781289	2.185959044	1.401289753	1.559962199	0.118768814	0.166319098	fractionation_chr_vs_nuc
OSMR	43.07679674	-1.342946586	0.231352598	-5.804761197	6.45E-09	2.08E-08	fractionation_chr_vs_nuc
RICTOR	279.5953363	1.848553248	0.110584902	16.71614485	1.00E-62	2.44E-61	fractionation_chr_vs_nuc
DAB2	37.94899325	0.275685425	0.21502641	1.282100301	0.199807463	0.263052119	fractionation_chr_vs_nuc
INTS6P1	20.71046594	0.498866828	0.278842885	1.789060636	0.073605051	0.10877631	fractionation_chr_vs_nuc
TTC33	45.84097183	0.162873781	0.196760217	0.827778014	0.407796228	0.483825594	fractionation_chr_vs_nuc
PTGER4	2.866949366	-1.860044346	0.796594118	-2.334996336	0.019543612	0.032761607	fractionation_chr_vs_nuc
PRKAA1	376.6871693	0.776118411	0.105240427	7.374717459	1.65E-13	6.99E-13	fractionation_chr_vs_nuc
RPL37	3421.136494	-1.101518443	0.097694821	-11.27509555	1.74E-29	1.47E-28	fractionation_chr_vs_nuc
SNORD72	0.91348481	2.252919232	1.321181914	1.705230148	0.088151509	0.127607135	fractionation_chr_vs_nuc
CARD6	4.62792644	-0.639417056	0.599094482	-1.067305866	0.28583374	0.358487389	fractionation_chr_vs_nuc
PLCXD3	1.247744651	-1.877685475	1.127278467	-1.665680247	0.095777118	0.13738895	fractionation_chr_vs_nuc
OXCT1	460.6076566	-1.218941162	0.089505348	-13.61864052	3.10E-42	4.02E-41	fractionation_chr_vs_nuc
OXCT1-AS1	1.162133175	-0.6391583	1.241713858	-0.514738799	0.606735557	0.673665532	fractionation_chr_vs_nuc
RIMOC1	310.7953604	0.107589664	0.11049534	0.973703185	0.330203935	0.405048136	fractionation_chr_vs_nuc
FBXO4	5.774507906	0.536549199	0.498249621	1.076868253	0.281539128	0.353790352	fractionation_chr_vs_nuc
GHR	3.207398713	0.336712791	0.693407708	0.485591358	0.627256925	0.691434292	fractionation_chr_vs_nuc
CCDC152	42.1625095	0.068889788	0.199675472	0.345008766	0.730087781	0.783102714	fractionation_chr_vs_nuc
SELENOP	14.23357	0.096293486	0.301379923	0.319508627	0.749340851	0.799619536	fractionation_chr_vs_nuc
ANXA2R-OT1	11.5799286	0.444375948	0.35448416	1.253584781	0.209992966	0.274718236	fractionation_chr_vs_nuc
ANXA2R	0.679773896	0.589326742	1.346282407	0.437743774	0.661572034	0.722731931	fractionation_chr_vs_nuc
ANXA2R-AS1	2.037395656	2.843675993	1.010643392	2.813728379	0.004897059	0.009088766	fractionation_chr_vs_nuc
ZNF131	423.1914939	0.563169073	0.085106274	6.617245054	3.66E-11	1.37E-10	fractionation_chr_vs_nuc
HMGCS1	1768.800034	-0.852492582	0.074433107	-11.45313716	2.27E-30	1.97E-29	fractionation_chr_vs_nuc
CCL28	4.740900385	-0.063835372	0.539486799	-0.118326106	0.905809273	0.927641925	fractionation_chr_vs_nuc
TMEM267	35.79914073	0.413196129	0.202090528	2.044609085	0.040893413	0.06415064	fractionation_chr_vs_nuc
C5orf34	61.62277385	0.769548528	0.168217824	4.574714545	4.77E-06	1.24E-05	fractionation_chr_vs_nuc
EEF1A1P19	1372.648776	-1.602869733	0.10484326	-15.28824775	9.16E-53	1.69E-51	fractionation_chr_vs_nuc
PAIP1	339.4962029	-0.835420892	0.102573591	-8.144600259	3.81E-16	1.84E-15	fractionation_chr_vs_nuc
NNT	233.0544385	-1.390139798	0.10394564	-13.3737192	8.61E-41	1.06E-39	fractionation_chr_vs_nuc
FGF10	0.918240415	-0.789808255	1.163076878	-0.679067971	0.497094796	0.569821766	fractionation_chr_vs_nuc
MRPS30	300.9087742	-0.729668967	0.105370944	-6.924764434	4.37E-12	1.71E-11	fractionation_chr_vs_nuc
HCN1	18.97187914	-0.953259122	0.315421108	-3.022179236	0.002509619	0.004857671	fractionation_chr_vs_nuc
EMB	633.934871	-0.311058657	0.099661755	-3.121143692	0.001801501	0.003561231	fractionation_chr_vs_nuc
PARP8	207.4817231	1.382361928	0.098198732	14.0771871	5.25E-45	7.51E-44	fractionation_chr_vs_nuc
PELO	93.16091952	-1.448446635	0.165421972	-8.756071604	2.02E-18	1.09E-17	fractionation_chr_vs_nuc
ITGA1	89.22012051	-0.504057562	0.161720648	-3.116841109	0.001828001	0.003609412	fractionation_chr_vs_nuc
ITGA2	91.89301257	-0.649483201	0.139770082	-4.646797014	3.37E-06	8.90E-06	fractionation_chr_vs_nuc
MOCS2	94.82783754	-0.567394601	0.150065414	-3.780981814	0.000156211	0.000353572	fractionation_chr_vs_nuc
MOCS2-DT	7.703405146	-0.267695216	0.464259721	-0.576606592	0.564205245	0.635037831	fractionation_chr_vs_nuc
FST	86.27908649	-0.564466007	0.158279021	-3.566271797	0.000362096	0.000782125	fractionation_chr_vs_nuc
NDUFS4	111.0894857	-2.551646903	0.172510193	-14.79128191	1.67E-49	2.77E-48	fractionation_chr_vs_nuc
ARL15	62.17869073	0.554240698	0.176625067	3.137950385	0.001701337	0.003372151	fractionation_chr_vs_nuc
SNX18	92.02966148	-0.869894826	0.159888605	-5.440630546	5.31E-08	1.61E-07	fractionation_chr_vs_nuc
CDC20B	0.972147647	1.094727927	1.252312109	0.874165409	0.382028181	0.4583209	fractionation_chr_vs_nuc
GPX8	424.1722657	-1.669540692	0.11479184	-14.54407113	6.37E-48	1.00E-46	fractionation_chr_vs_nuc
DHX29	355.1944193	-1.015599619	0.110199905	-9.215975462	3.08E-20	1.80E-19	fractionation_chr_vs_nuc
MTREX	723.6163947	-1.007065321	0.091835399	-10.96598188	5.57E-28	4.45E-27	fractionation_chr_vs_nuc
LOC100419851	0.686807704	3.279784613	1.473806856	2.225382926	0.026055543	0.042681439	fractionation_chr_vs_nuc
PLPP1	72.18832942	-0.936940783	0.158662799	-5.905232901	3.52E-09	1.16E-08	fractionation_chr_vs_nuc
SLC38A9	294.328413	-1.237006399	0.111331372	-11.11103166	1.11E-28	9.04E-28	fractionation_chr_vs_nuc
RNA5SP183	1.064690689	-2.908404699	1.357581599	-2.142342457	0.032165935	0.051620122	fractionation_chr_vs_nuc
IL31RA	0.817985003	0.08861819	1.52738179	0.058019672	0.953732959	0.964290301	fractionation_chr_vs_nuc
IL6ST	101.4853457	0.271721008	0.145476622	1.867798437	0.061790171	0.093211949	fractionation_chr_vs_nuc
IL6ST-DT	0.990073863	-0.204830309	1.261893344	-0.162319827	0.871054002	0.900506629	fractionation_chr_vs_nuc
PSMC1P4	12.19924793	-1.722265333	0.437516132	-3.936461323	8.27E-05	0.000192343	fractionation_chr_vs_nuc
LINC01948	2.455193652	1.415310966	0.745575361	1.898280226	0.057659177	0.087631624	fractionation_chr_vs_nuc
RPL26P19	802.1981367	-1.512003542	0.107380744	-14.08076985	4.99E-45	7.15E-44	fractionation_chr_vs_nuc
MAP3K1	114.5338473	0.16442249	0.122936613	1.337457463	0.181073358	0.241159903	fractionation_chr_vs_nuc
SETD9	20.3022978	0.432861126	0.259988788	1.664922279	0.095928263	0.137574053	fractionation_chr_vs_nuc
MIER3	321.7303915	0.954315841	0.101186142	9.431289883	4.05E-21	2.45E-20	fractionation_chr_vs_nuc
GPBP1	687.9905409	-0.091574731	0.077531335	-1.181131884	0.237550335	0.305524717	fractionation_chr_vs_nuc
PLK2	32.90664994	0.500115465	0.21660446	2.30888812	0.02094979	0.034971259	fractionation_chr_vs_nuc
RAB3C	57.44772349	-0.477531181	0.177111336	-2.696220314	0.007013126	0.012740035	fractionation_chr_vs_nuc
PDE4D	10.32025157	0.171825822	0.35977007	0.477598991	0.632935649	0.696665773	fractionation_chr_vs_nuc
PART1	1.482932148	3.001691499	1.128795035	2.65919977	0.00783265	0.014117523	fractionation_chr_vs_nuc
DEPDC1B	345.6974776	0.046342528	0.105328529	0.439980771	0.659951034	0.721187084	fractionation_chr_vs_nuc
ELOVL7	67.29073073	-0.091434117	0.158283742	-0.57765956	0.563493987	0.634429991	fractionation_chr_vs_nuc
ERCC8	146.7913068	0.881114614	0.120356749	7.320857533	2.46E-13	1.04E-12	fractionation_chr_vs_nuc
NDUFAF2	144.1301123	-1.635049681	0.140867154	-11.60703279	3.80E-31	3.40E-30	fractionation_chr_vs_nuc
SMIM15	203.3396937	-1.458825302	0.132848643	-10.98110806	4.71E-28	3.77E-27	fractionation_chr_vs_nuc
ZSWIM6	87.80725886	0.759080524	0.135495512	5.602255861	2.12E-08	6.62E-08	fractionation_chr_vs_nuc
KIF2A	493.1076355	0.004567348	0.11737878	0.038911193	0.968961193	0.975153088	fractionation_chr_vs_nuc
DIMT1	123.1381051	0.852930098	0.125834059	6.778213361	1.22E-11	4.67E-11	fractionation_chr_vs_nuc
IPO11	272.4840556	-0.932330292	0.120444515	-7.740745116	9.88E-15	4.46E-14	fractionation_chr_vs_nuc
HTR1A	10.95316457	-1.936325553	0.425637844	-4.549232599	5.38E-06	1.40E-05	fractionation_chr_vs_nuc
RNF180	7.053215722	0.34353976	0.428649797	0.801446222	0.422873365	0.498451301	fractionation_chr_vs_nuc
RGS7BP	28.76744317	0.566748748	0.272855898	2.077099124	0.037792411	0.059737734	fractionation_chr_vs_nuc
SHISAL2B	26.44160377	-0.001128379	0.224004938	-0.005037297	0.995980836	0.996621372	fractionation_chr_vs_nuc
SREK1IP1	144.5240416	0.017170705	0.145146795	0.118298889	0.905830838	0.927641925	fractionation_chr_vs_nuc
CWC27	348.1342717	-0.935404083	0.105577043	-8.859919281	8.01E-19	4.40E-18	fractionation_chr_vs_nuc
ADAMTS6	15.96685033	0.741707467	0.290535388	2.55289888	0.010683051	0.018755359	fractionation_chr_vs_nuc
CENPK	196.1844611	0.6773019	0.107772291	6.284564347	3.29E-10	1.16E-09	fractionation_chr_vs_nuc
PPWD1	361.4258902	0.164479088	0.081472517	2.018829104	0.043504985	0.067825783	fractionation_chr_vs_nuc
TRIM23	69.23421693	-0.315487361	0.180117256	-1.751566547	0.079848369	0.116810225	fractionation_chr_vs_nuc
TRAPPC13	154.2151133	0.840519099	0.127515162	6.591522815	4.35E-11	1.62E-10	fractionation_chr_vs_nuc
SHLD3	14.5680944	0.25422871	0.35455225	0.717041593	0.473348433	0.547407159	fractionation_chr_vs_nuc
SGTB	138.4961193	0.386113143	0.130040718	2.969171102	0.002986043	0.005716436	fractionation_chr_vs_nuc
NLN	1369.407836	-0.884841502	0.112237874	-7.883626735	3.18E-15	1.48E-14	fractionation_chr_vs_nuc
ERBIN	387.6770643	0.724732842	0.092267829	7.854664509	4.01E-15	1.85E-14	fractionation_chr_vs_nuc
SREK1	948.599136	0.88201679	0.090936168	9.699295748	3.04E-22	1.93E-21	fractionation_chr_vs_nuc
MAST4	31.82694834	1.338394599	0.216963559	6.168752967	6.88E-10	2.37E-09	fractionation_chr_vs_nuc
LINC02997	1.951379349	4.107809066	1.076717867	3.815121111	0.000136116	0.000310119	fractionation_chr_vs_nuc
LOC359819	7.73311061	1.208151478	0.407573609	2.964253451	0.003034183	0.005803217	fractionation_chr_vs_nuc
EEF1B2P2	2.937576778	-1.448370379	0.871487856	-1.661951305	0.096522539	0.138277627	fractionation_chr_vs_nuc
PIK3R1	39.89517453	0.491490304	0.221627586	2.217640469	0.026579356	0.043474653	fractionation_chr_vs_nuc
SLC30A5	204.4593458	-0.681668369	0.109092316	-6.248546137	4.14E-10	1.45E-09	fractionation_chr_vs_nuc
CCNB1	1026.399674	-0.938714437	0.083501971	-11.24182372	2.54E-29	2.12E-28	fractionation_chr_vs_nuc
CENPH	156.8095136	-0.965934999	0.128876421	-7.495048319	6.63E-14	2.87E-13	fractionation_chr_vs_nuc
MRPS36	72.16309216	-1.970510525	0.203506852	-9.682772394	3.57E-22	2.26E-21	fractionation_chr_vs_nuc
CDK7	219.2654749	-0.735467378	0.111637514	-6.587994954	4.46E-11	1.66E-10	fractionation_chr_vs_nuc
CCDC125	64.65993887	0.971819175	0.159008293	6.111751505	9.85E-10	3.36E-09	fractionation_chr_vs_nuc
AK6	79.9192898	-0.918800308	0.152806055	-6.012852763	1.82E-09	6.11E-09	fractionation_chr_vs_nuc
TAF9	348.0825033	-0.177702047	0.094049757	-1.889447171	0.058831935	0.08922517	fractionation_chr_vs_nuc
RAD17	282.6400888	0.17550569	0.101545504	1.728345259	0.083926343	0.122125225	fractionation_chr_vs_nuc
MARVELD2	202.3806279	-1.725975094	0.132553798	-13.02094037	9.30E-39	1.07E-37	fractionation_chr_vs_nuc
OCLN	525.3758527	-1.952491354	0.097888706	-19.94603288	1.62E-88	8.96E-87	fractionation_chr_vs_nuc
GTF2H2C	673.1574165	0.814218532	0.092425115	8.809494416	1.26E-18	6.85E-18	fractionation_chr_vs_nuc
NAIPP3	8.523915543	1.190470793	0.413179748	2.881241877	0.003961115	0.007461459	fractionation_chr_vs_nuc
LOC728488	10.48855156	2.394948577	0.426581871	5.614276505	1.97E-08	6.19E-08	fractionation_chr_vs_nuc
GUSBP3	107.879808	1.644330635	0.134884556	12.19065162	3.49E-34	3.44E-33	fractionation_chr_vs_nuc
LOC728506	14.84123735	3.763165567	0.73883557	5.093373575	3.52E-07	1.00E-06	fractionation_chr_vs_nuc
CDH12P2	29.39789663	1.197855628	0.227040543	5.27595473	1.32E-07	3.88E-07	fractionation_chr_vs_nuc
SERF1A	300.8293007	-0.47835074	0.09616306	-4.974371024	6.55E-07	1.83E-06	fractionation_chr_vs_nuc
SMN1	679.9158293	-0.333062017	0.091865177	-3.625552456	0.000288344	0.000630555	fractionation_chr_vs_nuc
CDH12P3	29.72815781	1.18129356	0.226338442	5.219146826	1.80E-07	5.23E-07	fractionation_chr_vs_nuc
CDH12P1	29.72815781	1.18129356	0.226338442	5.219146826	1.80E-07	5.23E-07	fractionation_chr_vs_nuc
SERF1A.1	293.1061737	-0.538000216	0.095312028	-5.644620364	1.66E-08	5.21E-08	fractionation_chr_vs_nuc
SMN1.1	681.2212922	-0.387518627	0.091211792	-4.248558408	2.15E-05	5.27E-05	fractionation_chr_vs_nuc
NAIP	208.0587883	1.437276868	0.256426506	5.605024581	2.08E-08	6.52E-08	fractionation_chr_vs_nuc
GTF2H2	552.75295	0.775252755	0.09270799	8.362307903	6.15E-17	3.09E-16	fractionation_chr_vs_nuc
CDH12P4	23.57555068	1.221397609	0.249566967	4.894067615	9.88E-07	2.72E-06	fractionation_chr_vs_nuc
GUSBP9	76.78119863	1.98417191	0.175743872	11.29013424	1.47E-29	1.24E-28	fractionation_chr_vs_nuc
BDP1	655.8790472	0.379452815	0.137861	2.752430448	0.005915471	0.010861221	fractionation_chr_vs_nuc
MCCC2	796.9041352	0.199556703	0.074254859	2.687456481	0.007199848	0.013048764	fractionation_chr_vs_nuc
MAP1B	870.4360376	-0.634972173	0.087703738	-7.239967078	4.49E-13	1.86E-12	fractionation_chr_vs_nuc
MRPS27	719.8119375	-0.431281483	0.072182295	-5.9748929	2.30E-09	7.66E-09	fractionation_chr_vs_nuc
PTCD2	132.2599794	0.805608307	0.117989522	6.827795296	8.62E-12	3.33E-11	fractionation_chr_vs_nuc
RPL7P22	21.68832762	-0.564446575	0.309755955	-1.822229941	0.068420103	0.10205894	fractionation_chr_vs_nuc
TNPO1	1736.323143	-0.038615431	0.114965027	-0.335888501	0.736954949	0.788873969	fractionation_chr_vs_nuc
FCHO2	49.93927161	0.76023314	0.179428856	4.236961411	2.27E-05	5.54E-05	fractionation_chr_vs_nuc
TMEM171	3.958381456	-2.369038103	0.707776075	-3.34715765	0.000816448	0.00169001	fractionation_chr_vs_nuc
BTF3	2048.683431	-1.990294919	0.074147913	-26.84222425	1.04E-158	4.98E-156	fractionation_chr_vs_nuc
ANKRA2	31.4945284	0.781077774	0.224529995	3.478723522	0.000503808	0.001069905	fractionation_chr_vs_nuc
UTP15	276.9036485	0.282776694	0.117584794	2.404874683	0.016178012	0.027540087	fractionation_chr_vs_nuc
ARHGEF28	2.838729077	0.281430381	0.664416107	0.423575494	0.671875431	0.731590725	fractionation_chr_vs_nuc
ENC1	117.670494	0.065419214	0.125371657	0.521802257	0.601808018	0.669428508	fractionation_chr_vs_nuc
HEXB	353.0322016	-2.021931307	0.134553811	-15.02693448	4.89E-51	8.53E-50	fractionation_chr_vs_nuc
GFM2	275.6200113	-0.572212102	0.100350162	-5.702154249	1.18E-08	3.76E-08	fractionation_chr_vs_nuc
RNU6-658P	1.166573287	2.528400557	1.168759128	2.163320479	0.030516539	0.049216058	fractionation_chr_vs_nuc
NSA2	391.3503179	-1.268389262	0.098275447	-12.9064716	4.14E-38	4.66E-37	fractionation_chr_vs_nuc
FAM169A	275.5335046	0.657325435	0.101292002	6.489411021	8.62E-11	3.16E-10	fractionation_chr_vs_nuc
GCNT4	21.62444945	0.496846732	0.527253459	0.942329961	0.346023734	0.421958666	fractionation_chr_vs_nuc
ANKRD31	1.511194898	-0.421915448	1.02508501	-0.411590692	0.680639455	0.738896416	fractionation_chr_vs_nuc
HMGCR	3283.211121	-1.442348558	0.103967245	-13.87310551	9.22E-44	1.26E-42	fractionation_chr_vs_nuc
CERT1	350.4024424	-0.62806742	0.087298365	-7.194492333	6.27E-13	2.58E-12	fractionation_chr_vs_nuc
POLK	65.16507031	0.89274673	0.169300758	5.273140779	1.34E-07	3.94E-07	fractionation_chr_vs_nuc
ANKDD1B	1.391926166	1.593406296	1.088184398	1.464279675	0.143117548	0.196236156	fractionation_chr_vs_nuc
POC5	62.40079987	0.612215303	0.160111943	3.823670436	0.00013148	0.000300215	fractionation_chr_vs_nuc
SV2C	1.908992176	-1.592409974	0.896422402	-1.776405823	0.075666052	0.111378287	fractionation_chr_vs_nuc
IQGAP2	638.6483447	-1.561834455	0.101914287	-15.32498046	5.21E-53	9.67E-52	fractionation_chr_vs_nuc
F2RL2	0.606534509	0.295180861	1.54749401	0.19074766	0.848723297	0.883207707	fractionation_chr_vs_nuc
F2R	213.737073	-1.546074057	0.177107575	-8.72957612	2.56E-18	1.37E-17	fractionation_chr_vs_nuc
F2RL1	170.6293486	-2.433273693	0.177292909	-13.72459684	7.23E-43	9.54E-42	fractionation_chr_vs_nuc
AGGF1	75.01957232	-0.087470872	0.155591678	-0.562182197	0.573991889	0.644205492	fractionation_chr_vs_nuc
ZBED3	62.8602824	-0.745330435	0.174811244	-4.263629846	2.01E-05	4.94E-05	fractionation_chr_vs_nuc
SNORA47	0.759031106	1.098459543	1.389379606	0.790611535	0.429170714	0.504536355	fractionation_chr_vs_nuc
ZBED3-AS1	73.09978977	1.23576111	0.147125591	8.399362082	4.49E-17	2.27E-16	fractionation_chr_vs_nuc
PDE8B	8.184369362	0.799766524	0.397946782	2.009732358	0.044459523	0.069169549	fractionation_chr_vs_nuc
ALDH7A1P1	17.42467695	-1.270010735	0.342786839	-3.704957692	0.000211426	0.000469721	fractionation_chr_vs_nuc
WDR41	131.61225	-0.063073536	0.132531627	-0.47591309	0.634136296	0.697863892	fractionation_chr_vs_nuc
RPL7P23	89.1353331	-1.871291288	0.200159723	-9.348990195	8.85E-21	5.27E-20	fractionation_chr_vs_nuc
TBCA	597.3084042	-2.109815892	0.117324078	-17.98280392	2.66E-72	8.73E-71	fractionation_chr_vs_nuc
AP3B1	353.0906923	-1.006829454	0.100042612	-10.06400605	7.97E-24	5.39E-23	fractionation_chr_vs_nuc
SCAMP1-AS1	20.8341778	0.179004248	0.264556985	0.676618868	0.498647805	0.571356439	fractionation_chr_vs_nuc
SCAMP1	308.2251053	-1.069365082	0.136122217	-7.855918814	3.97E-15	1.83E-14	fractionation_chr_vs_nuc
LHFPL2	450.9153522	-0.228147685	0.08836322	-2.581930408	0.009824939	0.017382872	fractionation_chr_vs_nuc
ARSB	156.5796947	-2.483575544	0.142811406	-17.39059653	9.72E-68	2.80E-66	fractionation_chr_vs_nuc
BHMT	7.940068478	-1.047193642	0.464069455	-2.256545074	0.024036516	0.039641886	fractionation_chr_vs_nuc
JMY	188.8907084	0.241201465	0.111783043	2.157764348	0.030946158	0.04986586	fractionation_chr_vs_nuc
RPS3AP20	2.594403668	-1.662785018	1.053272862	-1.578684003	0.114408556	0.160900796	fractionation_chr_vs_nuc
HOMER1	346.4228505	0.052791227	0.139300154	0.378974651	0.704706688	0.760114302	fractionation_chr_vs_nuc
TENT2	248.6395836	0.881580849	0.104057819	8.472028881	2.41E-17	1.24E-16	fractionation_chr_vs_nuc
CMYA5	16.47155298	0.528347362	0.287135163	1.840064994	0.065758696	0.098498244	fractionation_chr_vs_nuc
MTX3	548.0341868	0.66206538	0.095307759	6.94660527	3.74E-12	1.47E-11	fractionation_chr_vs_nuc
THBS4	130.8287792	-1.707305471	0.139870377	-12.20634067	2.88E-34	2.84E-33	fractionation_chr_vs_nuc
THBS4-AS1	5.83691477	1.163608214	0.444788597	2.616092731	0.00889424	0.015876133	fractionation_chr_vs_nuc
SERINC5	636.9029913	-1.129493102	0.109900691	-10.27739766	8.91E-25	6.32E-24	fractionation_chr_vs_nuc
ZFYVE16	241.9361343	0.602576433	0.084282976	7.149444196	8.71E-13	3.56E-12	fractionation_chr_vs_nuc
FAM151B	7.555121294	0.379522728	0.43827145	0.865953572	0.386515623	0.46275301	fractionation_chr_vs_nuc
ANKRD34B	26.06954984	0.612407724	0.265266009	2.308655097	0.020962728	0.034989728	fractionation_chr_vs_nuc
LINC01337	2.087117017	1.194406293	0.844537784	1.41427218	0.157282002	0.213292581	fractionation_chr_vs_nuc
DHFR	2205.812826	0.379988217	0.213447011	1.780246139	0.075035688	0.110575479	fractionation_chr_vs_nuc
MSH3	142.5485635	-0.558069464	0.131596336	-4.240767509	2.23E-05	5.45E-05	fractionation_chr_vs_nuc
RASGRF2-AS1	11.3637238	0.356678757	0.361991081	0.98532471	0.324464599	0.399188095	fractionation_chr_vs_nuc
RASGRF2	132.9230497	0.781530453	0.180778314	4.323142721	1.54E-05	3.82E-05	fractionation_chr_vs_nuc
CKMT2-AS1	70.54001246	1.514551563	0.146681579	10.32543812	5.41E-25	3.86E-24	fractionation_chr_vs_nuc
CKMT2	22.55710058	1.384415346	0.250099754	5.535452657	3.10E-08	9.60E-08	fractionation_chr_vs_nuc
ZCCHC9	198.9248216	0.090756978	0.100729235	0.900999369	0.367588655	0.44382099	fractionation_chr_vs_nuc
ACOT12	0.772816803	1.455802788	1.511779192	0.962973161	0.335560992	0.410728942	fractionation_chr_vs_nuc
SSBP2	65.49803531	0.718111182	0.155993084	4.603480906	4.15E-06	1.09E-05	fractionation_chr_vs_nuc
ATG10	37.59831098	-0.169417851	0.210195741	-0.8060004	0.420242618	0.495757246	fractionation_chr_vs_nuc
RPS23	543.4518921	-0.61701864	0.145251946	-4.247919954	2.16E-05	5.29E-05	fractionation_chr_vs_nuc
TMEM167A	1276.277997	-0.246992255	0.14458156	-1.708324733	0.087576104	0.126813514	fractionation_chr_vs_nuc
SCARNA18	0.906855641	0.982186144	1.18313036	0.830158854	0.406448976	0.482472428	fractionation_chr_vs_nuc
XRCC4	66.03898219	-2.090018917	0.217550694	-9.60704322	7.47E-22	4.67E-21	fractionation_chr_vs_nuc
VCAN	4523.101345	-1.256260428	0.115028502	-10.92129699	9.12E-28	7.20E-27	fractionation_chr_vs_nuc
VCAN-AS1	11.71857606	2.464536509	0.376757674	6.541436791	6.09E-11	2.25E-10	fractionation_chr_vs_nuc
HAPLN1	14.15694175	-2.055095482	0.367552446	-5.59129862	2.25E-08	7.04E-08	fractionation_chr_vs_nuc
EDIL3	319.2681595	-2.179858957	0.151438145	-14.39438496	5.61E-47	8.58E-46	fractionation_chr_vs_nuc
COX7C	861.4938211	-2.47361597	0.132932953	-18.60799684	2.77E-77	1.09E-75	fractionation_chr_vs_nuc
RPL10AP9	1.465725355	-1.27945894	1.040246568	-1.229957377	0.218713066	0.284333078	fractionation_chr_vs_nuc
RASA1	231.8818407	0.572260227	0.094322581	6.067054373	1.30E-09	4.41E-09	fractionation_chr_vs_nuc
CCNH	160.9839628	-0.006929618	0.110659301	-0.062621197	0.95006815	0.961604728	fractionation_chr_vs_nuc
TMEM161B	307.818315	0.813424417	0.079496802	10.23216532	1.42E-24	9.97E-24	fractionation_chr_vs_nuc
TMEM161B-DT	297.5246156	0.914858485	0.094440952	9.687095127	3.42E-22	2.17E-21	fractionation_chr_vs_nuc
MEF2C	0.667380744	1.44864271	1.539494403	0.940986019	0.346712024	0.422489155	fractionation_chr_vs_nuc
MEF2C-AS1	5.153790726	1.330024572	0.54003273	2.462859192	0.013783403	0.023712331	fractionation_chr_vs_nuc
LINC01339	0.799793397	2.057997159	1.289783118	1.595614899	0.110574799	0.156203531	fractionation_chr_vs_nuc
CETN3	90.64923587	-0.695249473	0.156015147	-4.456294717	8.34E-06	2.12E-05	fractionation_chr_vs_nuc
MBLAC2	37.33159583	-0.04828964	0.235472772	-0.205075261	0.837513325	0.874371106	fractionation_chr_vs_nuc
POLR3G	780.9622919	0.241356748	0.099822757	2.417852964	0.015612384	0.026642795	fractionation_chr_vs_nuc
LYSMD3	139.2934079	-0.010658472	0.148332546	-0.071855246	0.942717107	0.955666799	fractionation_chr_vs_nuc
ADGRV1	513.7771059	0.486345381	0.109079894	4.45861619	8.25E-06	2.10E-05	fractionation_chr_vs_nuc
LUCAT1	10.42839566	2.304355443	0.413597819	5.571488377	2.53E-08	7.86E-08	fractionation_chr_vs_nuc
ARRDC3	74.10592632	0.47893057	0.207179416	2.311670626	0.020795841	0.034729799	fractionation_chr_vs_nuc
ARRDC3-AS1	4.238425576	1.070017869	0.567366981	1.885936094	0.059303567	0.089852868	fractionation_chr_vs_nuc
NR2F1-AS1	3.455225105	0.090604298	0.668888461	0.135455017	0.892252127	0.917207481	fractionation_chr_vs_nuc
FAM172A	48.66939859	0.087196945	0.193213796	0.451297717	0.65177499	0.714202174	fractionation_chr_vs_nuc
KIAA0825	16.82009437	0.557998595	0.309943772	1.800322013	0.071809807	0.106468745	fractionation_chr_vs_nuc
MTND6P3	6.11823405	-3.809407193	0.73004274	-5.21806051	1.81E-07	5.26E-07	fractionation_chr_vs_nuc
SLF1	168.2243105	-0.021064519	0.111065272	-0.189658918	0.849576415	0.883947687	fractionation_chr_vs_nuc
MCTP1	49.08367826	1.877966864	0.19318178	9.721242174	2.45E-22	1.56E-21	fractionation_chr_vs_nuc
TTC37	548.6158744	0.8176676	0.095262519	8.583308636	9.22E-18	4.82E-17	fractionation_chr_vs_nuc
ARSK	162.9192728	-1.714717658	0.135168818	-12.68574866	7.09E-37	7.65E-36	fractionation_chr_vs_nuc
RFESD	5.980657929	-0.257222011	0.50552263	-0.50882393	0.610875645	0.677335896	fractionation_chr_vs_nuc
RHOBTB3	44.18879979	-0.324360779	0.185231549	-1.751109792	0.079927	0.116916093	fractionation_chr_vs_nuc
GLRX	45.00100558	-1.144422778	0.233318498	-4.904980904	9.34E-07	2.57E-06	fractionation_chr_vs_nuc
ELL2	184.6076841	0.752619209	0.149967661	5.018543343	5.21E-07	1.47E-06	fractionation_chr_vs_nuc
PCSK1	9.021036853	-1.011005153	0.396241792	-2.551485413	0.010726481	0.018822757	fractionation_chr_vs_nuc
CAST	217.0861926	0.244275748	0.11252063	2.170941881	0.029935566	0.048366818	fractionation_chr_vs_nuc
ERAP1	170.0974849	-1.151378429	0.122559128	-9.394473118	5.75E-21	3.45E-20	fractionation_chr_vs_nuc
LNPEP	94.66120795	-0.274685748	0.126161927	-2.177247566	0.029462101	0.04770091	fractionation_chr_vs_nuc
RIOK2	226.8937063	-1.062347155	0.121257671	-8.761071765	1.93E-18	1.05E-17	fractionation_chr_vs_nuc
RNU1-73P	0.702039252	0.913562075	1.36842737	0.667599973	0.504388975	0.577120147	fractionation_chr_vs_nuc
PSME2P1	2.883886922	1.917967901	0.922560448	2.07896177	0.037620864	0.059496795	fractionation_chr_vs_nuc
CTBP2P4	45.63130475	0.114422017	0.190425512	0.600875459	0.54792294	0.619490687	fractionation_chr_vs_nuc
RGMB	64.72942306	-0.461059051	0.151108272	-3.051183389	0.002279413	0.004439696	fractionation_chr_vs_nuc
RGMB-AS1	10.51982969	1.24947766	0.390301536	3.201313717	0.001368025	0.002747676	fractionation_chr_vs_nuc
CHD1	732.1192198	0.221307139	0.09884887	2.238843385	0.025166108	0.041347801	fractionation_chr_vs_nuc
LOC100289230	9.87560593	0.391615347	0.373538083	1.048394701	0.294456794	0.367598475	fractionation_chr_vs_nuc
FAM174A-DT	2.505199285	0.090787782	0.712173547	0.127479858	0.898560614	0.922044178	fractionation_chr_vs_nuc
FAM174A	22.5040617	-2.18384664	0.31197689	-7.000026959	2.56E-12	1.02E-11	fractionation_chr_vs_nuc
ST8SIA4	1.375895977	-2.712912908	1.2076804	-2.246383155	0.024679476	0.040610605	fractionation_chr_vs_nuc
SLCO4C1	105.0877829	-1.039691382	0.152472443	-6.818880575	9.18E-12	3.54E-11	fractionation_chr_vs_nuc
SLCO6A1	2.156910204	0.499807163	0.716296236	0.697766005	0.485323542	0.558798462	fractionation_chr_vs_nuc
LINC00491	9.846247353	-0.312370993	0.361887184	-0.863172302	0.38804274	0.464164649	fractionation_chr_vs_nuc
PAM	428.1349445	-1.450109543	0.10358574	-13.99912327	1.58E-44	2.22E-43	fractionation_chr_vs_nuc
GIN1	33.9652056	-0.163053107	0.239906908	-0.67965157	0.496725108	0.569467917	fractionation_chr_vs_nuc
PPIP5K2	461.0327602	0.796239536	0.095079554	8.374455931	5.55E-17	2.80E-16	fractionation_chr_vs_nuc
MACIR	105.7094462	-0.263942933	0.139382388	-1.893660571	0.058270078	0.088466468	fractionation_chr_vs_nuc
NUDT12	93.84806662	0.279487956	0.134805074	2.073274745	0.038146718	0.060221304	fractionation_chr_vs_nuc
LINC01950	19.74648177	-0.321316754	0.26792367	-1.199284684	0.230417268	0.297498155	fractionation_chr_vs_nuc
PSMC1P5	34.06081122	-1.532813222	0.247139984	-6.20220652	5.57E-10	1.93E-09	fractionation_chr_vs_nuc
EFNA5	93.75471559	-1.718223912	0.145302257	-11.82517018	2.89E-32	2.69E-31	fractionation_chr_vs_nuc
FBXL17	14.99030966	0.266059625	0.345466858	0.770145151	0.441213795	0.516029991	fractionation_chr_vs_nuc
FER	97.72823739	0.594702769	0.1500986	3.962080708	7.43E-05	0.000173427	fractionation_chr_vs_nuc
LOC285638	3.651451978	1.072276447	0.629984605	1.702067699	0.088742678	0.128333556	fractionation_chr_vs_nuc
PJA2	265.1273615	-0.898621665	0.096778393	-9.285354273	1.61E-20	9.51E-20	fractionation_chr_vs_nuc
MAN2A1	919.7609397	-0.958359877	0.093120109	-10.29165332	7.68E-25	5.46E-24	fractionation_chr_vs_nuc
TMEM232	5.323435803	0.665962012	0.51790849	1.285868111	0.198489094	0.261500838	fractionation_chr_vs_nuc
SLC25A46	163.9493184	0.097837943	0.10824938	0.903819898	0.366090909	0.442384529	fractionation_chr_vs_nuc
TSLP	2.965870125	-1.453577762	0.83181744	-1.747472092	0.080555482	0.117743182	fractionation_chr_vs_nuc
WDR36	377.3780623	0.483382753	0.095091771	5.083328942	3.71E-07	1.06E-06	fractionation_chr_vs_nuc
RPS3AP21	95.51857003	-1.529909675	0.201139037	-7.606229503	2.82E-14	1.24E-13	fractionation_chr_vs_nuc
CAMK4	62.83912944	0.510711841	0.168060459	3.038857826	0.002374769	0.004611953	fractionation_chr_vs_nuc
STARD4	432.364031	0.37983739	0.084126734	4.515061638	6.33E-06	1.63E-05	fractionation_chr_vs_nuc
STARD4-AS1	182.1621711	0.876967139	0.112790664	7.775174888	7.53E-15	3.42E-14	fractionation_chr_vs_nuc
NREP	102.048807	0.277550015	0.152610344	1.81868416	0.06895963	0.102748803	fractionation_chr_vs_nuc
EPB41L4A	11.65027216	0.02986722	0.366747602	0.081438079	0.935093567	0.949640032	fractionation_chr_vs_nuc
APC	481.7125507	-0.091550442	0.080041938	-1.143780929	0.252714501	0.32197349	fractionation_chr_vs_nuc
SRP19	101.8848537	-0.176057472	0.130512537	-1.348969801	0.177346666	0.236804734	fractionation_chr_vs_nuc
REEP5	625.0436927	-0.593708973	0.127412321	-4.659745381	3.17E-06	8.38E-06	fractionation_chr_vs_nuc
DCP2	621.9560778	0.14354547	0.100695318	1.42554264	0.154000404	0.209344123	fractionation_chr_vs_nuc
MCC	115.4590293	0.583044806	0.128199679	4.547942808	5.42E-06	1.41E-05	fractionation_chr_vs_nuc
YTHDC2	465.838703	0.846341346	0.08178381	10.34851946	4.25E-25	3.05E-24	fractionation_chr_vs_nuc
KCNN2	125.1143973	-1.283321024	0.121949716	-10.52336216	6.74E-26	4.98E-25	fractionation_chr_vs_nuc
TRIM36	92.22311588	0.365824778	0.146466352	2.497671122	0.012501211	0.021682314	fractionation_chr_vs_nuc
PGGT1B	270.1041916	0.024256828	0.109006066	0.222527319	0.823903409	0.864170583	fractionation_chr_vs_nuc
CCDC112	147.3416641	-0.383776509	0.114734299	-3.344915264	0.000823077	0.001703355	fractionation_chr_vs_nuc
HMGN1P15	0.682408866	1.853754931	1.435237399	1.291601608	0.196495147	0.259231798	fractionation_chr_vs_nuc
CCT5P1	0.840591062	-2.559471481	1.388364624	-1.84351534	0.065253804	0.097836166	fractionation_chr_vs_nuc
FEM1C	111.5688865	-0.15562292	0.150048974	-1.037147507	0.299667118	0.373030519	fractionation_chr_vs_nuc
TMED7	448.8174927	-1.429988401	0.142663079	-10.02353522	1.20E-23	8.05E-23	fractionation_chr_vs_nuc
CDO1	49.05698709	-0.64586173	0.194199972	-3.325756033	0.000881791	0.001818213	fractionation_chr_vs_nuc
ATG12	308.2744351	0.18284012	0.086143466	2.122507116	0.033795176	0.053958832	fractionation_chr_vs_nuc
AP3S1	165.0755879	-0.786322354	0.125585698	-6.261241251	3.82E-10	1.34E-09	fractionation_chr_vs_nuc
LVRN	1.85614747	1.481520144	0.929408401	1.59404643	0.110925636	0.156639884	fractionation_chr_vs_nuc
COMMD10	84.85617433	-1.204485363	0.193499292	-6.224753324	4.82E-10	1.68E-09	fractionation_chr_vs_nuc
SEMA6A	3961.520019	-1.211343203	0.08077771	-14.99600829	7.80E-51	1.35E-49	fractionation_chr_vs_nuc
SEMA6A-AS1	71.11814659	2.00831552	0.217649404	9.227296218	2.78E-20	1.63E-19	fractionation_chr_vs_nuc
SEMA6A-AS2	3.062132349	0.574580892	0.687028584	0.836327491	0.402970691	0.478983052	fractionation_chr_vs_nuc
DTWD2	65.25188558	-0.232342506	0.17606348	-1.319651905	0.186951264	0.248172201	fractionation_chr_vs_nuc
MIR1244-2	846.8649435	-1.58275287	0.113565071	-13.93696901	3.78E-44	5.21E-43	fractionation_chr_vs_nuc
DMXL1	353.7266045	1.065022871	0.087389304	12.18710781	3.64E-34	3.59E-33	fractionation_chr_vs_nuc
TNFAIP8	40.20531838	-0.270649203	0.216596478	-1.24955496	0.211462165	0.276186363	fractionation_chr_vs_nuc
HSD17B4	1161.92293	-0.362725723	0.066629427	-5.443926752	5.21E-08	1.58E-07	fractionation_chr_vs_nuc
PRR16	1.880812574	0.643555719	0.8692435	0.740362993	0.459079767	0.533538084	fractionation_chr_vs_nuc
SRFBP1	101.7599079	-0.348101516	0.155535061	-2.238090322	0.025215166	0.041417468	fractionation_chr_vs_nuc
LOX	18.5469294	-0.421904128	0.282852663	-1.491603873	0.135803022	0.187293413	fractionation_chr_vs_nuc
SNCAIP	25.46963173	0.645551015	0.238509702	2.706602753	0.006797554	0.01236768	fractionation_chr_vs_nuc
MGC32805	7.706147738	-0.116574648	0.461580093	-0.252555624	0.800611626	0.844579901	fractionation_chr_vs_nuc
SNX2	226.5977438	-0.922217515	0.11519855	-8.005461125	1.19E-15	5.63E-15	fractionation_chr_vs_nuc
SNX24	76.13715825	0.128675367	0.141919062	0.906681348	0.36457533	0.440952645	fractionation_chr_vs_nuc
PPIC	36.17762747	-2.38203379	0.242881853	-9.807376572	1.05E-22	6.78E-22	fractionation_chr_vs_nuc
PRDM6	1.184199169	0.7797529	0.974711447	0.799983321	0.423720461	0.499292188	fractionation_chr_vs_nuc
CEP120	169.2227092	1.134503186	0.112827289	10.05521977	8.71E-24	5.88E-23	fractionation_chr_vs_nuc
KRT8P33	21.97049	-0.187255366	0.265584697	-0.705068357	0.480767698	0.554273805	fractionation_chr_vs_nuc
CSNK1G3	242.5777906	0.136403026	0.107049639	1.274203513	0.202591301	0.266379026	fractionation_chr_vs_nuc
ZNF608	385.6695641	0.350487875	0.079334262	4.417862687	9.97E-06	2.52E-05	fractionation_chr_vs_nuc
GRAMD2B	41.39963331	0.7512011	0.192179295	3.908855518	9.27E-05	0.000215086	fractionation_chr_vs_nuc
ALDH7A1	820.4252382	-0.032650852	0.079091385	-0.412824384	0.679735285	0.738254756	fractionation_chr_vs_nuc
PHAX	351.5095493	-1.298319295	0.123322304	-10.52785469	6.43E-26	4.75E-25	fractionation_chr_vs_nuc
LMNB1-DT	0.791093137	0.488498558	1.30309294	0.374876221	0.707752524	0.762914807	fractionation_chr_vs_nuc
LMNB1	1575.17809	-2.117127021	0.076597354	-27.63968882	3.71E-168	2.31E-165	fractionation_chr_vs_nuc
MARCHF3	32.23395021	0.379042726	0.205838769	1.841454494	0.065554983	0.098232512	fractionation_chr_vs_nuc
MEGF10	283.2654027	-0.679375044	0.112372101	-6.045762576	1.49E-09	5.01E-09	fractionation_chr_vs_nuc
HNRNPKP1	1.217209458	-3.18745803	1.247732252	-2.554600978	0.010630959	0.018669172	fractionation_chr_vs_nuc
PRRC1	484.0660798	0.139715366	0.103585937	1.348787016	0.177405386	0.236865034	fractionation_chr_vs_nuc
SLC12A2-DT	16.8006036	0.729511481	0.319998669	2.279732859	0.022623537	0.037480396	fractionation_chr_vs_nuc
SLC12A2	198.340871	-1.069116082	0.106445332	-10.04380431	9.78E-24	6.59E-23	fractionation_chr_vs_nuc
FBN2	330.0031565	-1.396553678	0.138342147	-10.09492555	5.82E-24	3.96E-23	fractionation_chr_vs_nuc
SLC27A6	57.36260132	-1.685677803	0.216467056	-7.787225624	6.85E-15	3.12E-14	fractionation_chr_vs_nuc
ISOC1	107.7623236	-1.986394605	0.179552773	-11.06301267	1.90E-28	1.53E-27	fractionation_chr_vs_nuc
ADAMTS19-AS1	8.125976643	0.08491993	0.427479987	0.198652411	0.842534652	0.878044798	fractionation_chr_vs_nuc
ADAMTS19	273.0907641	-1.370907828	0.112714277	-12.16268129	4.91E-34	4.82E-33	fractionation_chr_vs_nuc
MINAR2	3.089517607	1.189416448	0.650738722	1.827794177	0.067580447	0.100943563	fractionation_chr_vs_nuc
CHSY3	10.39556774	-1.889966866	0.382102518	-4.946229817	7.57E-07	2.10E-06	fractionation_chr_vs_nuc
RPL11P2	0.634350946	-1.398229282	1.57443859	-0.888081181	0.374497085	0.450675802	fractionation_chr_vs_nuc
HINT1	865.0029089	-0.235819662	0.08326792	-2.832058996	0.004624931	0.008617114	fractionation_chr_vs_nuc
LYRM7	208.2645417	-0.105207013	0.151049749	-0.696505715	0.48611218	0.559547327	fractionation_chr_vs_nuc
CDC42SE2	172.0403109	-0.851386304	0.130193551	-6.539389198	6.18E-11	2.28E-10	fractionation_chr_vs_nuc
RAPGEF6	69.50659233	0.231445484	0.138445458	1.671744867	0.094574643	0.135827503	fractionation_chr_vs_nuc
FNIP1	139.8607729	0.589616608	0.107525516	5.483504105	4.17E-08	1.28E-07	fractionation_chr_vs_nuc
ACSL6	22.33731652	2.014924265	0.263139367	7.657251327	1.90E-14	8.45E-14	fractionation_chr_vs_nuc
P4HA2	58.10553438	-1.949570167	0.196838242	-9.904427849	3.98E-23	2.62E-22	fractionation_chr_vs_nuc
PDLIM4	15.96677451	0.389321105	0.303161923	1.284201858	0.199071335	0.262212409	fractionation_chr_vs_nuc
SLC22A4	2.435262733	0.733991768	0.691564416	1.061349818	0.288530953	0.361263508	fractionation_chr_vs_nuc
MIR3936HG	6.73172086	1.217779336	0.456780135	2.666007654	0.007675795	0.013853529	fractionation_chr_vs_nuc
SLC22A5	61.24253896	0.06267978	0.182571192	0.343316921	0.731360052	0.784107008	fractionation_chr_vs_nuc
IRF1	24.11557895	0.630245537	0.234038107	2.692918451	0.007082959	0.012850639	fractionation_chr_vs_nuc
RAD50	16.9682453	-0.25516269	0.292108726	-0.873519575	0.382379941	0.458625033	fractionation_chr_vs_nuc
TH2LCRR	2.105264311	2.029894093	0.837214075	2.424581899	0.015326026	0.026194822	fractionation_chr_vs_nuc
KIF3A	175.8187757	0.614320588	0.10538167	5.829482353	5.56E-09	1.81E-08	fractionation_chr_vs_nuc
CCNI2	6.555946642	-0.551522312	0.479045381	-1.151294498	0.2496111	0.318665904	fractionation_chr_vs_nuc
SEPTIN8	302.8741494	0.684533937	0.093168306	7.347283247	2.02E-13	8.55E-13	fractionation_chr_vs_nuc
SHROOM1	25.35145546	1.163493597	0.240330602	4.841221165	1.29E-06	3.52E-06	fractionation_chr_vs_nuc
GDF9	2.208615462	-0.497882572	0.745189198	-0.668129078	0.504051202	0.576875076	fractionation_chr_vs_nuc
UQCRQ	132.1787575	-1.288485748	0.152675489	-8.439375279	3.19E-17	1.63E-16	fractionation_chr_vs_nuc
LEAP2	15.332384	0.685644294	0.270781766	2.532091822	0.01133843	0.019807243	fractionation_chr_vs_nuc
AFF4	640.9220977	0.675448797	0.101986788	6.622904914	3.52E-11	1.32E-10	fractionation_chr_vs_nuc
ZCCHC10	121.3542715	-0.350465525	0.159348308	-2.199367716	0.027851786	0.045361192	fractionation_chr_vs_nuc
HSPA4	2302.893644	-1.976567603	0.087101956	-22.69257416	5.30E-114	6.93E-112	fractionation_chr_vs_nuc
FSTL4	26.95425013	-1.037414296	0.238751302	-4.345167078	1.39E-05	3.47E-05	fractionation_chr_vs_nuc
C5orf15	419.9428929	-2.158547631	0.106058978	-20.35233298	4.43E-92	2.69E-90	fractionation_chr_vs_nuc
VDAC1	1191.201566	-1.638411089	0.088598485	-18.49254061	2.37E-76	9.09E-75	fractionation_chr_vs_nuc
TCF7	79.93944025	0.484298278	0.14943482	3.240866337	0.00119167	0.002412936	fractionation_chr_vs_nuc
SKP1	436.6968448	-1.646470733	0.104618671	-15.73782879	8.33E-56	1.67E-54	fractionation_chr_vs_nuc
PPP2CA	663.8366369	-1.356590302	0.095045693	-14.27303293	3.22E-46	4.82E-45	fractionation_chr_vs_nuc
CDKL3	5.550398778	0.470576105	0.498306061	0.944351558	0.344990027	0.420808048	fractionation_chr_vs_nuc
UBE2B	116.1217032	0.54002511	0.131170625	4.116966813	3.84E-05	9.21E-05	fractionation_chr_vs_nuc
CDKN2AIPNL	136.0132129	-1.990351748	0.16135595	-12.33516176	5.86E-35	5.93E-34	fractionation_chr_vs_nuc
LINC02999	1.428650552	-0.286718135	1.001891373	-0.286176868	0.77474266	0.822214528	fractionation_chr_vs_nuc
JADE2	335.9885901	0.34329239	0.101299986	3.388869077	0.000701815	0.001463107	fractionation_chr_vs_nuc
SAR1B	140.2898294	-0.552177279	0.111413132	-4.956123841	7.19E-07	2.00E-06	fractionation_chr_vs_nuc
SEC24A	254.9272199	-0.496743621	0.120893741	-4.108927535	3.98E-05	9.52E-05	fractionation_chr_vs_nuc
CAMLG	202.12684	-0.632219205	0.101170156	-6.249068183	4.13E-10	1.44E-09	fractionation_chr_vs_nuc
DDX46	1597.374197	0.503179396	0.080088857	6.282764142	3.33E-10	1.17E-09	fractionation_chr_vs_nuc
C5orf24	235.9247238	1.136107842	0.116624851	9.741558773	2.00E-22	1.29E-21	fractionation_chr_vs_nuc
TXNDC15	329.3955432	-0.883625379	0.106547026	-8.293289945	1.10E-16	5.46E-16	fractionation_chr_vs_nuc
PCBD2	119.7395544	0.629983766	0.120189547	5.241585313	1.59E-07	4.65E-07	fractionation_chr_vs_nuc
MTCYBP18	4.298055185	-0.618362086	0.566570867	-1.091411722	0.275091757	0.346738553	fractionation_chr_vs_nuc
MTND6P4	47.57695689	-4.103859078	0.334425428	-12.27137274	1.29E-34	1.29E-33	fractionation_chr_vs_nuc
MTND5P11	10.08851299	-0.223278865	0.357961152	-0.623751667	0.532790686	0.604615262	fractionation_chr_vs_nuc
MTND4P12	2769.776769	-5.117438091	0.242145445	-21.13373677	3.89E-99	2.99E-97	fractionation_chr_vs_nuc
MTND3P25	0.961289215	1.617460127	1.280047424	1.263593908	0.206375821	0.270611908	fractionation_chr_vs_nuc
CATSPER3	2.613377328	1.269855424	0.770387786	1.648332759	0.099284406	0.141884573	fractionation_chr_vs_nuc
PITX1-AS1	6.524423569	1.499219124	0.457711031	3.275470815	0.00105486	0.002151316	fractionation_chr_vs_nuc
MACROH2A1	666.0215881	0.304557825	0.106469805	2.860508896	0.004229617	0.007926445	fractionation_chr_vs_nuc
CXCL14	2.134519156	-1.621366763	0.932225481	-1.73924313	0.081992006	0.119571409	fractionation_chr_vs_nuc
SLC25A48	5.409132609	0.360811302	0.520164535	0.693648409	0.487902727	0.561294314	fractionation_chr_vs_nuc
LECT2	2.282216174	2.260150887	0.871147728	2.594451912	0.009474187	0.016816479	fractionation_chr_vs_nuc
TGFBI	98.48963348	-1.974124553	0.153023911	-12.90075867	4.46E-38	5.00E-37	fractionation_chr_vs_nuc
SMAD5	324.0894269	-0.022346657	0.12231626	-0.182695716	0.855036777	0.887946586	fractionation_chr_vs_nuc
TRPC7	1.128678905	-0.382208432	1.040672966	-0.367270454	0.713417291	0.768054802	fractionation_chr_vs_nuc
TRPC7-AS2	15.14482183	-0.195409701	0.347298624	-0.562656134	0.57366906	0.643920586	fractionation_chr_vs_nuc
SPOCK1	127.9797348	-0.557506318	0.163274723	-3.414529246	0.000638923	0.001340676	fractionation_chr_vs_nuc
KLHL3	208.7754118	0.988600491	0.099149818	9.970774676	2.05E-23	1.36E-22	fractionation_chr_vs_nuc
HNRNPA0	1392.884909	-2.120010473	0.096719466	-21.91917053	1.71E-106	1.71E-104	fractionation_chr_vs_nuc
PKD2L2	1.961380183	3.37865614	1.074725787	3.143737853	0.001668048	0.003313205	fractionation_chr_vs_nuc
FAM13B	282.6507871	1.072160394	0.09918307	10.80991336	3.09E-27	2.39E-26	fractionation_chr_vs_nuc
WNT8A	0.825202382	-1.482578516	1.2395634	-1.196048961	0.231677453	0.298897853	fractionation_chr_vs_nuc
NME5	2.65628694	-1.748122526	0.829941082	-2.106321236	0.035176458	0.055938987	fractionation_chr_vs_nuc
BRD8	823.6389718	1.020705837	0.07244533	14.0893255	4.42E-45	6.33E-44	fractionation_chr_vs_nuc
KIF20A	509.872526	-0.349654064	0.086969626	-4.020415843	5.81E-05	0.00013694	fractionation_chr_vs_nuc
CDC23	322.7087064	0.234389145	0.097396614	2.40654305	0.016104306	0.027424616	fractionation_chr_vs_nuc
GFRA3	11.14539306	-2.045055789	0.38609714	-5.296739032	1.18E-07	3.48E-07	fractionation_chr_vs_nuc
CDC25C	109.6434295	-0.00490582	0.124131172	-0.039521256	0.968474807	0.974792082	fractionation_chr_vs_nuc
FAM53C	472.8385023	0.331306536	0.093404574	3.547005483	0.000389636	0.000838122	fractionation_chr_vs_nuc
KDM3B	936.9263328	-0.345525084	0.073457278	-4.703755621	2.55E-06	6.81E-06	fractionation_chr_vs_nuc
REEP2	161.8481414	-0.457008575	0.126331351	-3.617538881	0.000297418	0.000649332	fractionation_chr_vs_nuc
EGR1	13.89170326	-1.055835085	0.335937607	-3.142949949	0.001672544	0.00332037	fractionation_chr_vs_nuc
RPL7P19	49.60255835	-1.754409341	0.242832193	-7.224780687	5.02E-13	2.07E-12	fractionation_chr_vs_nuc
ETF1	1177.521629	-0.672615118	0.089189736	-7.541396036	4.65E-14	2.03E-13	fractionation_chr_vs_nuc
HSPA9	4087.412704	-0.797390642	0.067788615	-11.76289918	6.06E-32	5.56E-31	fractionation_chr_vs_nuc
CTNNA1	1521.954308	-1.38918762	0.067327812	-20.63319126	1.38E-94	9.18E-93	fractionation_chr_vs_nuc
LRRTM2	1.73704519	4.51637405	1.135812465	3.976337811	7.00E-05	0.000163848	fractionation_chr_vs_nuc
SIL1	23.91348758	-1.396114319	0.261345817	-5.342019005	9.19E-08	2.74E-07	fractionation_chr_vs_nuc
SNORA74D	3.242376556	1.900595009	0.700424458	2.713490352	0.006657851	0.012135423	fractionation_chr_vs_nuc
SNORA74A	1.960171079	1.543844425	0.872093288	1.770274403	0.07668144	0.112716042	fractionation_chr_vs_nuc
MATR3	82.92599637	1.569172318	0.172772675	9.082294491	1.06E-19	6.07E-19	fractionation_chr_vs_nuc
RNA5SP195	0.927458072	2.166280792	1.222841179	1.771514429	0.076475195	0.112474862	fractionation_chr_vs_nuc
PAIP2	278.3003638	-1.702954613	0.116916497	-14.56556304	4.65E-48	7.35E-47	fractionation_chr_vs_nuc
SLC23A1	12.1723345	0.256310555	0.329590231	0.777664298	0.436766945	0.511635649	fractionation_chr_vs_nuc
MZB1	1.003990284	1.254547515	1.221361246	1.027171542	0.304339696	0.377939904	fractionation_chr_vs_nuc
PROB1	16.79912798	-0.441472401	0.28882675	-1.528502474	0.12638783	0.175788675	fractionation_chr_vs_nuc
SPATA24	30.68134623	-0.050596171	0.229405695	-0.220553246	0.825440309	0.865150781	fractionation_chr_vs_nuc
DNAJC18	129.1197484	-1.096372698	0.133047912	-8.240435229	1.72E-16	8.44E-16	fractionation_chr_vs_nuc
ECSCR	1.37320814	-0.736554099	1.013889338	-0.726463995	0.467554372	0.541713167	fractionation_chr_vs_nuc
STING1	2.361770305	0.494818026	0.688067372	0.719141826	0.472053539	0.546248009	fractionation_chr_vs_nuc
UBE2D2	343.6972656	-0.773902975	0.100761678	-7.680528886	1.58E-14	7.07E-14	fractionation_chr_vs_nuc
H3P25	0.973482056	2.375674238	1.300548252	1.826671355	0.067749198	0.10115516	fractionation_chr_vs_nuc
CXXC5	206.9711898	-0.842241124	0.138803959	-6.067846539	1.30E-09	4.39E-09	fractionation_chr_vs_nuc
CXXC5-AS1	0.624417822	1.455121158	1.468502313	0.990887889	0.321740327	0.396306481	fractionation_chr_vs_nuc
PSD2	2.093449496	2.397687011	0.982286354	2.440924687	0.01464971	0.025121669	fractionation_chr_vs_nuc
NRG2	1.47263037	0.18851802	0.94901247	0.198646515	0.842539265	0.878044798	fractionation_chr_vs_nuc
PURA	42.83555355	0.467972481	0.192312776	2.433392575	0.014958073	0.025611909	fractionation_chr_vs_nuc
IGIP	5.742410359	0.47293996	0.480740194	0.983774533	0.325226384	0.399940843	fractionation_chr_vs_nuc
LOC101929719	1.603453	1.552094355	0.940393463	1.650473357	0.098846158	0.141302858	fractionation_chr_vs_nuc
CYSTM1	58.15711102	-2.537111031	0.263627934	-9.623832311	6.34E-22	3.98E-21	fractionation_chr_vs_nuc
PFDN1	148.820655	-1.489593842	0.14946562	-9.966130316	2.14E-23	1.43E-22	fractionation_chr_vs_nuc
HBEGF	26.72230137	-1.402695513	0.262607883	-5.341406727	9.22E-08	2.75E-07	fractionation_chr_vs_nuc
SLC4A9	1.406355652	2.837104676	1.225430183	2.315190792	0.020602493	0.034440787	fractionation_chr_vs_nuc
ANKHD1	48.11329921	1.833156271	0.179559671	10.20917596	1.80E-24	1.26E-23	fractionation_chr_vs_nuc
ANKHD1-EIF4EBP3	16.68320832	2.535294705	0.332670386	7.621041154	2.52E-14	1.11E-13	fractionation_chr_vs_nuc
SRA1	128.3976374	-0.165042077	0.120577684	-1.368761374	0.171073879	0.229413229	fractionation_chr_vs_nuc
EIF4EBP3	1.66616815	-0.253718131	0.952346963	-0.266413546	0.789920734	0.835231152	fractionation_chr_vs_nuc
APBB3	118.0222754	2.218352713	0.136638285	16.23522073	2.84E-59	6.33E-58	fractionation_chr_vs_nuc
SLC35A4	354.1705819	-1.671615739	0.117018369	-14.2850712	2.71E-46	4.06E-45	fractionation_chr_vs_nuc
CD14	0.638794939	0.109079768	1.289397672	0.08459746	0.932581419	0.948016969	fractionation_chr_vs_nuc
NDUFA2	55.28857112	-2.072523887	0.217614271	-9.523841804	1.67E-21	1.03E-20	fractionation_chr_vs_nuc
TMCO6	229.4685192	1.808951702	0.100123684	18.06717081	5.78E-73	1.97E-71	fractionation_chr_vs_nuc
IK	581.5171377	-0.786621286	0.088755228	-8.862816345	7.80E-19	4.29E-18	fractionation_chr_vs_nuc
WDR55	250.1393524	0.416820389	0.092682097	4.49731287	6.88E-06	1.77E-05	fractionation_chr_vs_nuc
HARS1	506.9775505	0.637987332	0.089007237	7.167814105	7.62E-13	3.12E-12	fractionation_chr_vs_nuc
HARS2	189.81403	0.777785255	0.099018729	7.854930717	4.00E-15	1.85E-14	fractionation_chr_vs_nuc
ZMAT2	410.1844838	-1.609472463	0.105623049	-15.23789059	1.98E-52	3.62E-51	fractionation_chr_vs_nuc
PCDHA2	17.55666128	0.578987854	0.264741366	2.186994288	0.028742941	0.046637904	fractionation_chr_vs_nuc
PCDHA3	13.22989077	1.357200889	0.319790049	4.244037275	2.20E-05	5.37E-05	fractionation_chr_vs_nuc
PCDHA4	50.15839296	-1.428453076	0.187809487	-7.605862205	2.83E-14	1.25E-13	fractionation_chr_vs_nuc
PCDHA5	8.645291217	0.619603838	0.373845119	1.657381108	0.097442448	0.139484337	fractionation_chr_vs_nuc
PCDHA6	5.006966547	1.230744474	0.511981268	2.40388575	0.016221842	0.027612181	fractionation_chr_vs_nuc
PCDHA7	7.750020901	1.73447659	0.432499845	4.010351934	6.06E-05	0.00014273	fractionation_chr_vs_nuc
PCDHA8	6.953651452	0.180795644	0.446841193	0.404608275	0.685765475	0.743290792	fractionation_chr_vs_nuc
PCDHA9	9.873649798	1.462850682	0.392233126	3.729543953	0.000191827	0.00042878	fractionation_chr_vs_nuc
PCDHA10	141.2639966	-0.005754025	0.107241994	-0.05365459	0.957210363	0.966145279	fractionation_chr_vs_nuc
PCDHA11	35.98733149	0.320513772	0.198979224	1.610790134	0.107225472	0.151966509	fractionation_chr_vs_nuc
PCDHA12	20.52517211	-1.641271127	0.298015675	-5.507331535	3.64E-08	1.12E-07	fractionation_chr_vs_nuc
PCDHA13	1.669565383	0.990061526	0.842138228	1.17565204	0.239733951	0.307760767	fractionation_chr_vs_nuc
PCDHAC1	18.41312104	0.057395422	0.280005786	0.204979413	0.837588209	0.874398069	fractionation_chr_vs_nuc
PCDHAC2	26.92473719	-1.404148994	0.272910283	-5.145093754	2.67E-07	7.69E-07	fractionation_chr_vs_nuc
PCDHB1	2.492397527	0.190089614	0.679032183	0.279941981	0.779522018	0.826394254	fractionation_chr_vs_nuc
PCDHB2	67.70286775	-1.999781162	0.162370987	-12.31612373	7.42E-35	7.50E-34	fractionation_chr_vs_nuc
PCDHB3	28.7706615	-1.186260433	0.217518952	-5.453595764	4.94E-08	1.50E-07	fractionation_chr_vs_nuc
PCDHB4	24.98159636	0.970857536	0.246251975	3.942537054	8.06E-05	0.000187721	fractionation_chr_vs_nuc
PCDHB5	13.87724448	-0.576182751	0.282127808	-2.042275644	0.041124197	0.064491003	fractionation_chr_vs_nuc
PCDHB6	6.106081148	-0.129755273	0.445516798	-0.291246645	0.77086269	0.818546843	fractionation_chr_vs_nuc
PCDHB17P	3.220982535	-1.464867669	0.636032592	-2.303133028	0.02127136	0.035454165	fractionation_chr_vs_nuc
PCDHB7	2.810463756	-1.046111471	0.733616004	-1.425965989	0.15387816	0.209208412	fractionation_chr_vs_nuc
PCDHB8	15.83692555	-1.65153175	0.302882778	-5.452709327	4.96E-08	1.51E-07	fractionation_chr_vs_nuc
PCDHB16	24.72004416	-1.929125857	0.286063148	-6.743706319	1.54E-11	5.90E-11	fractionation_chr_vs_nuc
PCDHB9	11.90482363	-0.594106433	0.352826912	-1.683846703	0.092211299	0.132794227	fractionation_chr_vs_nuc
PCDHB10	21.21645877	-1.459002318	0.26107106	-5.588525662	2.29E-08	7.15E-08	fractionation_chr_vs_nuc
PCDHB11	5.440959199	-1.236024259	0.507638346	-2.434852032	0.01489788	0.025519112	fractionation_chr_vs_nuc
PCDHB12	18.17455504	-1.632282512	0.295669349	-5.520634844	3.38E-08	1.04E-07	fractionation_chr_vs_nuc
PCDHB13	25.66485863	-1.148455702	0.236916549	-4.847511527	1.25E-06	3.41E-06	fractionation_chr_vs_nuc
PCDHB14	32.31489505	-1.349848433	0.239262546	-5.641703868	1.68E-08	5.30E-08	fractionation_chr_vs_nuc
PCDHB18P	2.446685327	0.636153093	0.736469927	0.863786925	0.387704952	0.463820027	fractionation_chr_vs_nuc
PCDHB15	68.1995435	-1.175252176	0.159745969	-7.357006787	1.88E-13	7.97E-13	fractionation_chr_vs_nuc
TAF7	637.2833648	-0.969718743	0.085900261	-11.28889173	1.49E-29	1.25E-28	fractionation_chr_vs_nuc
PCDHGA1	6.372438978	0.141604645	0.463373356	0.305595138	0.759912923	0.809374454	fractionation_chr_vs_nuc
PCDHGA2	4.638145103	-0.417135825	0.516487875	-0.807639144	0.419298346	0.494893446	fractionation_chr_vs_nuc
PCDHGA3	2.853317387	-1.061432414	0.637985641	-1.663724614	0.096167475	0.137853584	fractionation_chr_vs_nuc
PCDHGB1	10.68736285	-1.235354399	0.372598641	-3.315509677	0.000914762	0.001880797	fractionation_chr_vs_nuc
PCDHGA4	6.423881005	0.455337553	0.453640972	1.00373992	0.31550399	0.389881815	fractionation_chr_vs_nuc
PCDHGB2	15.23901258	-0.600026725	0.274075047	-2.189278925	0.028576573	0.046404	fractionation_chr_vs_nuc
PCDHGA5	10.32851061	0.665698362	0.327155921	2.034804565	0.041870542	0.065556803	fractionation_chr_vs_nuc
PCDHGB3	9.456179533	1.417579691	0.370291497	3.828280426	0.000129042	0.000295009	fractionation_chr_vs_nuc
PCDHGA6	29.5842839	0.945073911	0.218364559	4.327963813	1.50E-05	3.74E-05	fractionation_chr_vs_nuc
PCDHGA7	8.574040756	0.851343885	0.401831347	2.118659713	0.034119235	0.054415328	fractionation_chr_vs_nuc
PCDHGB4	25.12229785	-1.395213809	0.243139283	-5.73833151	9.56E-09	3.05E-08	fractionation_chr_vs_nuc
PCDHGA8	6.991591705	1.105424577	0.420142367	2.631071425	0.008511615	0.015254402	fractionation_chr_vs_nuc
PCDHGB5	16.01899648	-0.783040523	0.289697556	-2.702958683	0.006872529	0.012493135	fractionation_chr_vs_nuc
PCDHGA9	6.8697451	0.744443273	0.440414694	1.690323421	0.090966097	0.131172999	fractionation_chr_vs_nuc
PCDHGB6	48.17487533	-0.713663943	0.18013614	-3.961803243	7.44E-05	0.000173607	fractionation_chr_vs_nuc
PCDHGA10	64.85721795	-1.497082836	0.180444052	-8.296659368	1.07E-16	5.31E-16	fractionation_chr_vs_nuc
PCDHGB7	61.53410899	-1.733248634	0.216075343	-8.02150126	1.04E-15	4.95E-15	fractionation_chr_vs_nuc
PCDHGA11	48.59825633	-1.217965036	0.205268044	-5.933534573	2.96E-09	9.79E-09	fractionation_chr_vs_nuc
PCDHGB8P	6.993693664	1.624089747	0.469261773	3.460946192	0.00053828	0.00113869	fractionation_chr_vs_nuc
PCDHGA12	10.9236936	1.89695535	0.369870015	5.128708123	2.92E-07	8.37E-07	fractionation_chr_vs_nuc
PCDHGB9P	5.596820591	0.71043641	0.461229994	1.54030835	0.123485209	0.172239081	fractionation_chr_vs_nuc
PCDHGC3	71.38694998	-1.986670136	0.213483805	-9.305952448	1.33E-20	7.87E-20	fractionation_chr_vs_nuc
PCDHGC4	18.82101033	-1.414922521	0.273094548	-5.181072025	2.21E-07	6.39E-07	fractionation_chr_vs_nuc
PCDHGC5	5.701479532	1.619256453	0.499926445	3.238989392	0.00119954	0.002427291	fractionation_chr_vs_nuc
DIAPH1	2319.845018	-1.551077984	0.144724868	-10.71742544	8.43E-27	6.43E-26	fractionation_chr_vs_nuc
HDAC3	513.283633	0.312834722	0.081799547	3.824406534	0.000131087	0.000299393	fractionation_chr_vs_nuc
RELL2	59.97190035	2.054344487	0.181479964	11.31995204	1.05E-29	8.88E-29	fractionation_chr_vs_nuc
FCHSD1	226.0201861	2.338462567	0.125467869	18.63793965	1.58E-77	6.27E-76	fractionation_chr_vs_nuc
ARAP3	509.5102647	1.366909837	0.072412434	18.87672818	1.77E-79	7.57E-78	fractionation_chr_vs_nuc
PCDH1	2272.410219	-2.01684115	0.124627112	-16.18300474	6.65E-59	1.47E-57	fractionation_chr_vs_nuc
DELE1	515.6399884	0.903151568	0.076470802	11.81041059	3.45E-32	3.20E-31	fractionation_chr_vs_nuc
PCDH12	13.73907392	0.942166572	0.321463426	2.930867081	0.003380174	0.006427459	fractionation_chr_vs_nuc
RNF14	93.71510887	-0.129541584	0.165509436	-0.78268398	0.433812712	0.508977953	fractionation_chr_vs_nuc
GNPDA1	397.465316	-1.041765564	0.092800393	-11.22587453	3.04E-29	2.54E-28	fractionation_chr_vs_nuc
NDFIP1	352.2747838	-2.104633347	0.10396762	-20.24316177	4.08E-91	2.42E-89	fractionation_chr_vs_nuc
SPRY4	1069.310779	-0.147801947	0.08680762	-1.702637933	0.088635847	0.128208855	fractionation_chr_vs_nuc
SPRY4-AS1	3.063501027	1.529039328	0.720394079	2.122504019	0.033795436	0.053958832	fractionation_chr_vs_nuc
FGF1	4.802242817	0.930295266	0.545211199	1.706302564	0.087951761	0.127327854	fractionation_chr_vs_nuc
LINC01844	66.4344735	1.201348091	0.189871991	6.327147483	2.50E-10	8.88E-10	fractionation_chr_vs_nuc
ARHGAP26	219.9501653	1.100967793	0.109588184	10.04640971	9.53E-24	6.42E-23	fractionation_chr_vs_nuc
NR3C1	67.65835093	-0.229126135	0.199095929	-1.150832847	0.249801009	0.318842948	fractionation_chr_vs_nuc
YIPF5	242.0961206	-1.446210679	0.111497862	-12.97074804	1.79E-38	2.04E-37	fractionation_chr_vs_nuc
KCTD16	0.934365244	-0.683544161	1.210821284	-0.564529357	0.572393927	0.642759789	fractionation_chr_vs_nuc
PRELID2	18.58794173	-0.225121953	0.292418222	-0.769862943	0.441381198	0.516128787	fractionation_chr_vs_nuc
SH3RF2	4.326403828	0.652307856	0.57890974	1.126786805	0.259832631	0.329776021	fractionation_chr_vs_nuc
PLAC8L1	8.088433221	1.263837719	0.414375669	3.049980519	0.002288562	0.004456586	fractionation_chr_vs_nuc
LARS1	2436.202088	0.454896572	0.066684063	6.821668463	9.00E-12	3.47E-11	fractionation_chr_vs_nuc
RBM27	175.3429775	-0.461305551	0.118546942	-3.891332347	9.97E-05	0.000230373	fractionation_chr_vs_nuc
TCERG1	1667.487586	0.744662567	0.058792285	12.66599126	9.13E-37	9.82E-36	fractionation_chr_vs_nuc
PPP2R2B	122.2109879	-0.703090702	0.158827428	-4.42675871	9.57E-06	2.42E-05	fractionation_chr_vs_nuc
STK32A	6.692953543	0.952710773	0.428166169	2.225095866	0.026074803	0.042705496	fractionation_chr_vs_nuc
DPYSL3	3208.592893	-0.411697111	0.088076558	-4.67430971	2.95E-06	7.83E-06	fractionation_chr_vs_nuc
JAKMIP2-AS1	110.2019871	0.456461597	0.158858733	2.873380578	0.004061046	0.007634292	fractionation_chr_vs_nuc
JAKMIP2	138.924638	0.755740458	0.125445957	6.024430581	1.70E-09	5.69E-09	fractionation_chr_vs_nuc
SPINK1	1.560949664	1.752226839	0.961137169	1.823076762	0.068291766	0.101891925	fractionation_chr_vs_nuc
SCGB3A2	245.4040121	-0.830760714	0.14113078	-5.886460152	3.95E-09	1.29E-08	fractionation_chr_vs_nuc
C5orf46	5.314550489	0.687138232	0.477462068	1.43914727	0.150108801	0.204664921	fractionation_chr_vs_nuc
SPINK5	84.53791686	2.081659263	0.196587749	10.58895721	3.35E-26	2.50E-25	fractionation_chr_vs_nuc
FBXO38-DT	7.210492624	0.89051508	0.431723573	2.062697375	0.039141389	0.061630029	fractionation_chr_vs_nuc
FBXO38	259.3812621	0.517066466	0.116698885	4.43077469	9.39E-06	2.38E-05	fractionation_chr_vs_nuc
ADRB2	6.757960962	-1.59629729	0.478164547	-3.338384869	0.000842669	0.001741971	fractionation_chr_vs_nuc
SH3TC2	1.799429368	0.539251942	0.845928076	0.637467838	0.523820153	0.595847818	fractionation_chr_vs_nuc
ABLIM3	2.992678197	0.03271723	0.732850174	0.044643819	0.964391215	0.97162467	fractionation_chr_vs_nuc
AFAP1L1	25.0904561	-0.685464706	0.269566222	-2.542843464	0.010995448	0.019254924	fractionation_chr_vs_nuc
GRPEL2	239.0933748	-0.320668821	0.121083431	-2.648329492	0.008089064	0.014548783	fractionation_chr_vs_nuc
PCYOX1L	137.1488186	-0.621763486	0.155135759	-4.007866983	6.13E-05	0.000144203	fractionation_chr_vs_nuc
IL17B	0.790830896	0.448882093	1.20564777	0.372316114	0.709657502	0.764628961	fractionation_chr_vs_nuc
CSNK1A1	490.7433302	0.026981839	0.100418453	0.268694034	0.788165143	0.833616461	fractionation_chr_vs_nuc
ARHGEF37	2.033072923	-0.176099861	0.881942176	-0.199672797	0.84173649	0.877453074	fractionation_chr_vs_nuc
PPARGC1B	244.5817416	0.803357652	0.118083236	6.803316697	1.02E-11	3.94E-11	fractionation_chr_vs_nuc
PDE6A	3.39776384	2.032247167	0.709456482	2.864512792	0.004176513	0.007835578	fractionation_chr_vs_nuc
SLC26A2	195.6407632	-0.799786212	0.110770037	-7.220239656	5.19E-13	2.14E-12	fractionation_chr_vs_nuc
TIGD6	8.42487242	-0.9948494	0.452112135	-2.200448348	0.027775101	0.045259985	fractionation_chr_vs_nuc
HMGXB3	435.1659629	0.707976624	0.085039145	8.325302728	8.41E-17	4.20E-16	fractionation_chr_vs_nuc
RPL7P1	547.3805267	-1.783510518	0.122939341	-14.50723997	1.09E-47	1.70E-46	fractionation_chr_vs_nuc
PDGFRB	69.44379732	-0.995286922	0.188583658	-5.277694445	1.31E-07	3.84E-07	fractionation_chr_vs_nuc
CAMK2A	1.439417737	1.624173618	0.980964622	1.655690309	0.097784551	0.139924536	fractionation_chr_vs_nuc
ARSI	20.25104991	-2.760024	0.325984574	-8.46673193	2.52E-17	1.29E-16	fractionation_chr_vs_nuc
TCOF1	1746.161241	-0.405947952	0.065471545	-6.200372232	5.63E-10	1.95E-09	fractionation_chr_vs_nuc
CD74	303.1303578	-2.789207517	0.135629675	-20.56487648	5.66E-94	3.65E-92	fractionation_chr_vs_nuc
RPS14	1992.138344	-1.364412048	0.086262879	-15.81690826	2.38E-56	4.88E-55	fractionation_chr_vs_nuc
NDST1	849.5191318	-0.882544929	0.092086467	-9.583872201	9.35E-22	5.81E-21	fractionation_chr_vs_nuc
SYNPO	8.546506505	-1.991860907	0.532241718	-3.74239906	0.000182272	0.000408498	fractionation_chr_vs_nuc
MYOZ3	185.2795214	0.144179685	0.111544254	1.292578322	0.196156941	0.258885011	fractionation_chr_vs_nuc
RBM22	322.6885939	-0.102695869	0.102796732	-0.999018806	0.317785581	0.392185511	fractionation_chr_vs_nuc
DCTN4	341.1840034	0.219658758	0.093898237	2.339327819	0.019318474	0.032429598	fractionation_chr_vs_nuc
SMIM3	26.10823375	-1.113622708	0.297234735	-3.746610265	0.00017924	0.000402283	fractionation_chr_vs_nuc
IRGM	0.769861225	2.477324798	1.449192105	1.709452314	0.087367198	0.126550267	fractionation_chr_vs_nuc
ZNF300	672.1205334	0.562583271	0.080192933	7.01537221	2.29E-12	9.13E-12	fractionation_chr_vs_nuc
GPX3	290.1666548	-2.497152288	0.109043736	-22.90046524	4.60E-116	6.45E-114	fractionation_chr_vs_nuc
TNIP1	96.85194609	0.051138978	0.15102251	0.33861825	0.734897332	0.787085877	fractionation_chr_vs_nuc
ANXA6	402.2321225	-1.461589595	0.095741037	-15.26607232	1.29E-52	2.37E-51	fractionation_chr_vs_nuc
PDGFRL2P	1.008299283	2.987943865	1.317435455	2.268000192	0.023329195	0.038553673	fractionation_chr_vs_nuc
CCDC69	72.09984698	-0.62823607	0.199286448	-3.152427461	0.00161919	0.003223018	fractionation_chr_vs_nuc
GM2A	362.1322007	-1.837656227	0.098440344	-18.66771445	9.06E-78	3.63E-76	fractionation_chr_vs_nuc
SLC36A2	0.63870616	1.072361573	1.412976805	0.758937847	0.447889738	0.522496051	fractionation_chr_vs_nuc
SLC36A1	194.7577332	-0.280286449	0.122648474	-2.285282799	0.022296251	0.036986633	fractionation_chr_vs_nuc
FAT2	38.02104151	0.367423207	0.200972952	1.828222175	0.067516214	0.100863757	fractionation_chr_vs_nuc
SPARC	2233.625029	-2.721012754	0.112167877	-24.25839578	5.39E-130	1.13E-127	fractionation_chr_vs_nuc
ATOX1	62.51444381	-1.122715902	0.206282377	-5.442616661	5.25E-08	1.59E-07	fractionation_chr_vs_nuc
LOC100652758	3.719756998	-1.543700743	0.912341739	-1.692020301	0.090642103	0.130766397	fractionation_chr_vs_nuc
G3BP1	2374.276692	-0.886309974	0.083334023	-10.63563166	2.03E-26	1.53E-25	fractionation_chr_vs_nuc
GLRA1	0.745471694	0.617834426	1.356238105	0.455550116	0.648713522	0.711306681	fractionation_chr_vs_nuc
LINC01933	1.934905243	1.750378911	0.866149754	2.020873299	0.043292883	0.067543884	fractionation_chr_vs_nuc
NMUR2	0.978314702	-1.543098469	2.022553391	-0.762945728	0.445495764	0.520093253	fractionation_chr_vs_nuc
GRIA1	26.20047416	0.384649605	0.221600843	1.735776814	0.082603305	0.120406458	fractionation_chr_vs_nuc
FAM114A2	80.00904651	-0.640283685	0.164574305	-3.890544672	0.000100019	0.000231093	fractionation_chr_vs_nuc
MFAP3	227.3526965	-1.510550011	0.123054447	-12.2754606	1.23E-34	1.23E-33	fractionation_chr_vs_nuc
GALNT10	137.0132085	-0.634664878	0.144874618	-4.380787225	1.18E-05	2.97E-05	fractionation_chr_vs_nuc
SAP30L-AS1	16.86172771	1.200306059	0.285547763	4.203521136	2.63E-05	6.39E-05	fractionation_chr_vs_nuc
SAP30L	73.24137555	0.022887632	0.144179294	0.158744235	0.873870386	0.902884952	fractionation_chr_vs_nuc
LARP1	3810.685654	0.1152858	0.075173117	1.533604088	0.125127082	0.174242821	fractionation_chr_vs_nuc
FAXDC2	47.47060701	1.497649458	0.207705441	7.210448865	5.58E-13	2.30E-12	fractionation_chr_vs_nuc
MIR378H	1.929874	2.245277161	0.927591214	2.420545955	0.01549722	0.026455939	fractionation_chr_vs_nuc
CNOT8	243.0897088	-0.057336758	0.105604521	-0.54293848	0.587172161	0.656315339	fractionation_chr_vs_nuc
GEMIN5	459.5992362	-0.571124853	0.106178827	-5.378895867	7.49E-08	2.25E-07	fractionation_chr_vs_nuc
MRPL22	124.2549931	-1.39853291	0.141757536	-9.865668849	5.86E-23	3.83E-22	fractionation_chr_vs_nuc
KIF4B	5.89435278	-0.998971174	0.559063808	-1.786864325	0.07395942	0.109222204	fractionation_chr_vs_nuc
SGCD	0.68160732	-0.144878849	1.45193745	-0.09978312	0.920516509	0.938742629	fractionation_chr_vs_nuc
PPP1R2B	11.38092486	-1.355240774	0.457199307	-2.964223157	0.003034481	0.005803217	fractionation_chr_vs_nuc
HAVCR2	1.949815433	2.240015274	0.923097468	2.426629203	0.015239823	0.0260618	fractionation_chr_vs_nuc
MED7	67.34558033	-0.457178219	0.159451045	-2.867201142	0.004141197	0.007775573	fractionation_chr_vs_nuc
CYFIP2	300.5243909	-0.036053605	0.091103167	-0.395744799	0.692293303	0.749191923	fractionation_chr_vs_nuc
ADAM19	288.9203	-0.995031785	0.120257578	-8.274171157	1.29E-16	6.39E-16	fractionation_chr_vs_nuc
NIPAL4	1.625145005	0.421929733	0.856904874	0.492388065	0.622445035	0.687266189	fractionation_chr_vs_nuc
THG1L	86.63240863	-0.917597246	0.168844317	-5.43457584	5.49E-08	1.66E-07	fractionation_chr_vs_nuc
LSM11	40.30843299	0.122004201	0.1952666	0.624808342	0.532096855	0.604084907	fractionation_chr_vs_nuc
CLINT1	827.4885993	0.309878017	0.074227767	4.174691338	2.98E-05	7.22E-05	fractionation_chr_vs_nuc
EBF1	0.68441882	-0.560682847	1.443355922	-0.388457787	0.697677288	0.753969592	fractionation_chr_vs_nuc
RNF145	677.2766996	-1.837138053	0.091391181	-20.1019184	7.10E-90	4.04E-88	fractionation_chr_vs_nuc
UBLCP1	265.7507128	-1.258736364	0.109823225	-11.46147701	2.06E-30	1.79E-29	fractionation_chr_vs_nuc
LOC285626	1.610282884	1.680794552	0.971769917	1.729621922	0.083697847	0.121839892	fractionation_chr_vs_nuc
TTC1	298.8405114	-1.508343927	0.114727911	-13.14714022	1.77E-39	2.08E-38	fractionation_chr_vs_nuc
PWWP2A	402.9541205	0.194247093	0.092673453	2.096038153	0.036078807	0.057271501	fractionation_chr_vs_nuc
FABP6	7.736632716	-2.849561668	0.638375419	-4.46377098	8.05E-06	2.06E-05	fractionation_chr_vs_nuc
CCNJL	187.8949725	-1.125306358	0.116197622	-9.684418123	3.51E-22	2.22E-21	fractionation_chr_vs_nuc
C1QTNF2	7.202722331	-1.281390923	0.448871627	-2.854693517	0.004307838	0.008066557	fractionation_chr_vs_nuc
ZBED8	26.47130646	0.023135607	0.244228081	0.094729511	0.924529677	0.942062944	fractionation_chr_vs_nuc
SLU7	176.7605382	-0.694626106	0.112439854	-6.17775709	6.50E-10	2.25E-09	fractionation_chr_vs_nuc
PTTG1	407.7621048	-1.561795481	0.104748681	-14.90992983	2.84E-50	4.85E-49	fractionation_chr_vs_nuc
GABRB2	4.239142739	-0.711058171	0.542617029	-1.31042362	0.190052567	0.251700347	fractionation_chr_vs_nuc
GABRA1	3.798386648	-1.046670254	0.577583625	-1.812153614	0.069962464	0.1040769	fractionation_chr_vs_nuc
GABRG2	13.15002593	-1.119976352	0.330529554	-3.388430284	0.000702939	0.001465123	fractionation_chr_vs_nuc
CCNG1	1813.782434	0.723973156	0.139433484	5.192247484	2.08E-07	6.03E-07	fractionation_chr_vs_nuc
NUDCD2	150.6482944	-0.6833622	0.14751556	-4.63247539	3.61E-06	9.52E-06	fractionation_chr_vs_nuc
HMMR	536.1785372	-1.269253667	0.080615944	-15.74444953	7.50E-56	1.50E-54	fractionation_chr_vs_nuc
MAT2B	257.3738591	-0.04226112	0.100673696	-0.419783144	0.67464388	0.73409149	fractionation_chr_vs_nuc
RPL7P20	13.42535632	0.36070489	0.321422161	1.122215373	0.261770878	0.33201033	fractionation_chr_vs_nuc
TENM2	10.76730298	0.109341925	0.369461423	0.295949504	0.767268645	0.815859267	fractionation_chr_vs_nuc
TENM2-AS1	4.585635752	-0.055604685	0.539937118	-0.102983631	0.917975963	0.936893473	fractionation_chr_vs_nuc
WWC1	255.3175937	-0.202187762	0.100888026	-2.00408087	0.045061398	0.070018423	fractionation_chr_vs_nuc
RARS1	769.7990072	-0.832787709	0.079586424	-10.46394185	1.26E-25	9.25E-25	fractionation_chr_vs_nuc
FBLL1	10.37170182	-0.730386423	0.39515002	-1.848377541	0.064547745	0.096917648	fractionation_chr_vs_nuc
PANK3	838.095454	0.576194583	0.098905255	5.825722648	5.69E-09	1.85E-08	fractionation_chr_vs_nuc
RPL10P9	42.45248516	-1.568999529	0.254304847	-6.169758639	6.84E-10	2.36E-09	fractionation_chr_vs_nuc
SLIT3	9.440384498	-1.092124365	0.386291951	-2.82719938	0.004695708	0.008739391	fractionation_chr_vs_nuc
SPDL1	385.5395681	0.27348974	0.089436331	3.057926643	0.002228741	0.004347804	fractionation_chr_vs_nuc
DOCK2	45.3949069	-0.013218424	0.209734668	-0.063024505	0.949746991	0.961331783	fractionation_chr_vs_nuc
C5orf58	1.803048376	-0.998907592	0.98465404	-1.014475695	0.310355821	0.384413794	fractionation_chr_vs_nuc
LCP2	1.659638462	0.806733589	1.018779115	0.791863101	0.428440504	0.503861026	fractionation_chr_vs_nuc
KCNIP1	1.464280211	1.374608017	0.997661943	1.377829461	0.168255948	0.225975169	fractionation_chr_vs_nuc
KCNMB1	5.6189093	-3.069206591	0.714260516	-4.297040819	1.73E-05	4.28E-05	fractionation_chr_vs_nuc
GABRP	38.13336978	-0.406058331	0.205131852	-1.979499169	0.047759833	0.073793764	fractionation_chr_vs_nuc
RANBP17	129.8128329	1.669744996	0.123725423	13.49556911	1.66E-41	2.11E-40	fractionation_chr_vs_nuc
NPM1	10885.87592	-1.515394105	0.070501884	-21.49437754	1.76E-102	1.53E-100	fractionation_chr_vs_nuc
FGF18	3.141865006	-0.951947356	0.736868425	-1.29188241	0.19639787	0.259166346	fractionation_chr_vs_nuc
FBXW11	262.5948635	-0.079086026	0.109681709	-0.721050267	0.470878588	0.545023502	fractionation_chr_vs_nuc
STK10	112.3497075	0.304949333	0.127301754	2.395484149	0.016598432	0.02820691	fractionation_chr_vs_nuc
UBTD2	290.8657637	0.012082355	0.114225878	0.105775991	0.915760086	0.935296568	fractionation_chr_vs_nuc
SH3PXD2B	496.5715466	-0.562020277	0.084007573	-6.690114407	2.23E-11	8.45E-11	fractionation_chr_vs_nuc
NEURL1B	40.95034939	1.217990892	0.20597509	5.913292208	3.35E-09	1.10E-08	fractionation_chr_vs_nuc
DUSP1	16.59244714	-0.479317953	0.330754008	-1.449167485	0.147290816	0.201337347	fractionation_chr_vs_nuc
ERGIC1	917.6387367	-1.33798299	0.086391803	-15.48738362	4.22E-54	8.08E-53	fractionation_chr_vs_nuc
RPL26L1-AS1	3.246815585	0.940073407	0.615642906	1.526978379	0.126766388	0.176249551	fractionation_chr_vs_nuc
RPL26L1	118.2341598	-2.201880423	0.164272657	-13.4038157	5.74E-41	7.13E-40	fractionation_chr_vs_nuc
ATP6V0E1	331.0416266	-2.818607676	0.1066015	-26.44060061	4.68E-154	1.94E-151	fractionation_chr_vs_nuc
CREBRF	10.76467225	1.028281669	0.398533132	2.58016608	0.009875281	0.017460357	fractionation_chr_vs_nuc
BNIP1	42.30680939	-0.196019153	0.218402341	-0.897513974	0.36944472	0.445658507	fractionation_chr_vs_nuc
STC2	570.5700252	-1.373658726	0.115850867	-11.8571294	1.98E-32	1.84E-31	fractionation_chr_vs_nuc
LINC02995	2.529260945	2.207266311	0.810872906	2.722086648	0.006487113	0.011846722	fractionation_chr_vs_nuc
BOD1	548.3023429	-0.352115846	0.090729479	-3.880941987	0.000104053	0.000240115	fractionation_chr_vs_nuc
LINC01942	0.659660207	0.266460739	1.460975504	0.182385494	0.855280209	0.888149988	fractionation_chr_vs_nuc
LINC01484	78.39745639	0.325706235	0.154181194	2.112490036	0.03464444	0.055191667	fractionation_chr_vs_nuc
CPEB4	85.05045032	0.58476718	0.15283901	3.826033558	0.000130225	0.000297531	fractionation_chr_vs_nuc
C5orf47	1.678147608	0.226138936	0.84942973	0.266224419	0.790066378	0.835248816	fractionation_chr_vs_nuc
NSG2	1.828914201	2.500463714	1.03106468	2.425127891	0.015302995	0.026157852	fractionation_chr_vs_nuc
SFXN1	479.1976163	0.238537514	0.083197062	2.867138675	0.004142015	0.007776326	fractionation_chr_vs_nuc
HRH2	81.52050949	-0.622717917	0.150839366	-4.128351456	3.65E-05	8.77E-05	fractionation_chr_vs_nuc
CPLX2	14.37466013	0.063818049	0.363222501	0.175699601	0.860529949	0.892509425	fractionation_chr_vs_nuc
THOC3	412.5259564	-1.021464939	0.09824005	-10.39764267	2.54E-25	1.84E-24	fractionation_chr_vs_nuc
LOC100996385	0.731102048	1.228839258	1.250654638	0.982556831	0.325825599	0.400466708	fractionation_chr_vs_nuc
FAM153B	0.804624301	0.286898373	1.150729124	0.249318773	0.803114211	0.846645894	fractionation_chr_vs_nuc
SIMC1	111.6222937	0.124360587	0.132162438	0.940967716	0.346721404	0.422489155	fractionation_chr_vs_nuc
BRCC3P1	7.356460805	0.588866947	0.386974096	1.521721876	0.128078784	0.177835872	fractionation_chr_vs_nuc
KIAA1191	401.9182846	-0.185533001	0.091171087	-2.03499824	0.04185105	0.065537277	fractionation_chr_vs_nuc
ARL10	143.6982298	0.376486153	0.121643646	3.09499235	0.00196818	0.003866163	fractionation_chr_vs_nuc
NOP16	297.3463904	-0.501883905	0.094891827	-5.289010855	1.23E-07	3.62E-07	fractionation_chr_vs_nuc
HIGD2A	74.57114523	-1.420862891	0.185702124	-7.651301237	1.99E-14	8.84E-14	fractionation_chr_vs_nuc
CLTB	63.73457235	-2.378436408	0.229096811	-10.38179623	3.00E-25	2.16E-24	fractionation_chr_vs_nuc
FAF2	769.1001921	-0.848564218	0.09514911	-8.91825702	4.74E-19	2.63E-18	fractionation_chr_vs_nuc
RNF44	951.7173638	0.638711771	0.105551501	6.051186045	1.44E-09	4.85E-09	fractionation_chr_vs_nuc
CDHR2	4.253197495	0.566083821	0.548302233	1.032430268	0.301870599	0.375373024	fractionation_chr_vs_nuc
GPRIN1	56.98289387	-1.60132468	0.204790821	-7.81931861	5.31E-15	2.43E-14	fractionation_chr_vs_nuc
SNCB	13.78746803	-1.775961265	0.413736294	-4.29249571	1.77E-05	4.36E-05	fractionation_chr_vs_nuc
EIF4E1B	4.331668531	0.899948325	0.544516301	1.652748178	0.098382125	0.140725707	fractionation_chr_vs_nuc
TSPAN17	309.1604282	0.015539755	0.090038869	0.172589402	0.862974183	0.894348966	fractionation_chr_vs_nuc
UNC5A	22.9281091	-1.098565667	0.300107594	-3.660572706	0.000251652	0.000553427	fractionation_chr_vs_nuc
UIMC1	230.7771038	0.626326321	0.103485026	6.052337649	1.43E-09	4.82E-09	fractionation_chr_vs_nuc
ZNF346	118.9098392	0.435753764	0.131558812	3.312235469	0.000925536	0.001901275	fractionation_chr_vs_nuc
FGFR4	443.1460767	-0.561326928	0.108473852	-5.174767154	2.28E-07	6.60E-07	fractionation_chr_vs_nuc
NSD1	1852.50932	0.453228218	0.072955531	6.212390062	5.22E-10	1.81E-09	fractionation_chr_vs_nuc
RPL21P60	1.121415768	0.833059152	1.009714779	0.825044032	0.409346593	0.48535266	fractionation_chr_vs_nuc
RAB24	5.813956613	0.971285147	0.468969906	2.071103357	0.038349138	0.060484707	fractionation_chr_vs_nuc
MXD3	25.34979495	1.382104628	0.28334437	4.877826328	1.07E-06	2.94E-06	fractionation_chr_vs_nuc
PRELID1	222.9855233	-1.848801547	0.137446222	-13.45109037	3.03E-41	3.80E-40	fractionation_chr_vs_nuc
LMAN2	996.9608705	-1.764614744	0.113882121	-15.49509908	3.74E-54	7.18E-53	fractionation_chr_vs_nuc
RGS14	47.89318127	0.938337565	0.19190096	4.889697078	1.01E-06	2.78E-06	fractionation_chr_vs_nuc
F12	1.325640077	-0.91817323	1.071335339	-0.857036258	0.391424847	0.467401721	fractionation_chr_vs_nuc
GRK6	141.5976399	-0.354614964	0.162712494	-2.179396037	0.02930226	0.047466814	fractionation_chr_vs_nuc
PRR7	3.177461473	0.119128804	0.629333181	0.189293696	0.849862636	0.884094014	fractionation_chr_vs_nuc
DBN1	3847.455591	-1.610873545	0.192384292	-8.37320725	5.61E-17	2.82E-16	fractionation_chr_vs_nuc
PDLIM7	265.515103	1.252687414	0.151954714	8.243820696	1.67E-16	8.20E-16	fractionation_chr_vs_nuc
DOK3	138.8616717	1.739573921	0.125147279	13.90021367	6.32E-44	8.64E-43	fractionation_chr_vs_nuc
DDX41	453.8376894	0.885209803	0.09059798	9.770745526	1.50E-22	9.68E-22	fractionation_chr_vs_nuc
FAM193B	405.8768351	1.430067634	0.088372997	16.18217876	6.74E-59	1.49E-57	fractionation_chr_vs_nuc
TMED9	937.8453425	-2.734800959	0.111564008	-24.51329067	1.07E-132	2.40E-130	fractionation_chr_vs_nuc
B4GALT7	116.9996167	-0.26392638	0.115406178	-2.286934594	0.022199641	0.036846786	fractionation_chr_vs_nuc
FAM153A	4.685515626	1.568988354	0.556949448	2.817110886	0.004845779	0.008995381	fractionation_chr_vs_nuc
LOC728554	398.6710308	-0.897984105	0.097031643	-9.254549109	2.15E-20	1.27E-19	fractionation_chr_vs_nuc
FAM153CP	8.280238634	1.848060997	0.464049936	3.982461486	6.82E-05	0.000159882	fractionation_chr_vs_nuc
N4BP3	341.9842021	0.556241534	0.104354591	5.33030249	9.80E-08	2.91E-07	fractionation_chr_vs_nuc
RMND5B	452.0923036	1.056356027	0.076174404	13.86759827	9.96E-44	1.35E-42	fractionation_chr_vs_nuc
NHP2	193.6981576	-1.999116454	0.171166614	-11.6793597	1.63E-31	1.47E-30	fractionation_chr_vs_nuc
LOC645853	0.614178884	1.473719391	1.391029928	1.059444776	0.289397267	0.36225103	fractionation_chr_vs_nuc
HNRNPAB	1986.240241	-1.24858297	0.07484293	-16.682711	1.75E-62	4.26E-61	fractionation_chr_vs_nuc
PHYKPL	152.3899493	1.822374389	0.123924774	14.70548894	5.94E-49	9.68E-48	fractionation_chr_vs_nuc
COL23A1	60.50307318	-0.026887563	0.184943532	-0.145382556	0.884408837	0.911000628	fractionation_chr_vs_nuc
CLK4	175.6346813	1.229523313	0.10486904	11.72436896	9.56E-32	8.72E-31	fractionation_chr_vs_nuc
ZNF354A	233.9618022	0.32655303	0.097403309	3.35258662	0.000800602	0.001658681	fractionation_chr_vs_nuc
AACSP1	291.1278267	1.152198769	0.162042042	7.110492773	1.16E-12	4.69E-12	fractionation_chr_vs_nuc
ZNF354B	182.4336408	0.603656013	0.099038617	6.095157974	1.09E-09	3.72E-09	fractionation_chr_vs_nuc
ZFP2	5.56393888	0.426125294	0.459464194	0.927439612	0.353698332	0.429773627	fractionation_chr_vs_nuc
ZNF454	13.86989611	0.148973925	0.325973865	0.457011867	0.647662516	0.710362853	fractionation_chr_vs_nuc
GRM6	6.190980696	0.601264784	0.413325565	1.454700203	0.145752276	0.199497159	fractionation_chr_vs_nuc
ZNF879	41.2018948	-0.124139366	0.198871914	-0.624217686	0.532484634	0.604451641	fractionation_chr_vs_nuc
ZNF354C	106.8790315	0.599451208	0.151500249	3.95676714	7.60E-05	0.000177152	fractionation_chr_vs_nuc
ADAMTS2	48.02348144	0.045801944	0.183298066	0.249876856	0.802682582	0.846286436	fractionation_chr_vs_nuc
RUFY1	188.9282656	0.802016453	0.108134334	7.416852974	1.20E-13	5.13E-13	fractionation_chr_vs_nuc
RUFY1-AS1	14.60368978	1.899588701	0.334838333	5.673151834	1.40E-08	4.43E-08	fractionation_chr_vs_nuc
HNRNPH1	8844.546369	0.919333108	0.072787312	12.63040328	1.44E-36	1.53E-35	fractionation_chr_vs_nuc
C5orf60	4.789297545	0.738204048	0.56185997	1.3138577	0.188894096	0.250396994	fractionation_chr_vs_nuc
CANX	8807.477728	-2.304524682	0.108506353	-21.23861518	4.20E-100	3.38E-98	fractionation_chr_vs_nuc
MAML1	479.7718705	-0.394896474	0.11062516	-3.569680487	0.000357417	0.000772555	fractionation_chr_vs_nuc
LTC4S	0.978680419	2.446160517	1.296209719	1.887164153	0.05913825	0.089638762	fractionation_chr_vs_nuc
MGAT4B	325.6227595	0.24139972	0.079179847	3.048752039	0.002297941	0.00447205	fractionation_chr_vs_nuc
SQSTM1	213.1183309	-0.440288141	0.117609454	-3.743645814	0.000181369	0.000406671	fractionation_chr_vs_nuc
MRNIP	246.5174876	1.616751703	0.118205119	13.67751001	1.38E-42	1.81E-41	fractionation_chr_vs_nuc
MRNIP-DT	1.265460871	-0.998048652	0.970227842	-1.028674512	0.303632651	0.377180164	fractionation_chr_vs_nuc
TBC1D9B	441.7264697	0.856896966	0.086457019	9.911248152	3.72E-23	2.45E-22	fractionation_chr_vs_nuc
RNF130	198.7688379	-1.10179099	0.108894165	-10.11799838	4.60E-24	3.14E-23	fractionation_chr_vs_nuc
RASGEF1C	2.858155667	0.303015057	0.800956927	0.378316295	0.705195642	0.76059776	fractionation_chr_vs_nuc
MAPK9	323.2277784	0.789847831	0.089916201	8.784266054	1.57E-18	8.55E-18	fractionation_chr_vs_nuc
GFPT2	719.9942836	0.688186667	0.069743052	9.867458438	5.76E-23	3.77E-22	fractionation_chr_vs_nuc
CNOT6	415.7928384	0.540921884	0.086271545	6.269991887	3.61E-10	1.27E-09	fractionation_chr_vs_nuc
FLT4	95.59498539	0.469003197	0.130429477	3.59583745	0.00032335	0.000702252	fractionation_chr_vs_nuc
MGAT1	456.6716783	-1.877690907	0.078944641	-23.78490644	4.79E-125	8.85E-123	fractionation_chr_vs_nuc
HEIH	4.183374275	-0.934630328	0.744006707	-1.256212235	0.209039032	0.273599037	fractionation_chr_vs_nuc
LINC00847	3.98938752	0.954691528	0.608093751	1.569974245	0.116421103	0.163386832	fractionation_chr_vs_nuc
ZFP62	299.2560383	0.119776004	0.088728547	1.349915086	0.177043222	0.236450214	fractionation_chr_vs_nuc
BTNL8	1.40889594	-0.910468339	1.157195407	-0.78678876	0.431405534	0.50665321	fractionation_chr_vs_nuc
BTNL9	5.268924817	1.408205024	0.560288144	2.5133586	0.011958771	0.020811092	fractionation_chr_vs_nuc
TRIM7	1.63244864	0.828678346	0.849463406	0.975531542	0.329296664	0.404094513	fractionation_chr_vs_nuc
TRIM41	246.4444624	1.339625362	0.104228826	12.85273392	8.30E-38	9.22E-37	fractionation_chr_vs_nuc
RACK1	5195.771005	-0.69434798	0.065292823	-10.63436903	2.06E-26	1.55E-25	fractionation_chr_vs_nuc
CTC-338M12.4	21.52522453	1.037504677	0.273849792	3.788590344	0.000151504	0.000343502	fractionation_chr_vs_nuc
TRIM52	129.926301	0.538147872	0.126428767	4.256530273	2.08E-05	5.09E-05	fractionation_chr_vs_nuc
TRIM52-AS1	25.39493467	-0.491162246	0.264441764	-1.857355051	0.063260657	0.095180696	fractionation_chr_vs_nuc
RNU6-705P	1.364415969	2.72616718	1.291193789	2.111354007	0.034741895	0.055313885	fractionation_chr_vs_nuc
OR4F3	3.282970548	1.864746273	0.651364139	2.862832267	0.004198728	0.0078733	fractionation_chr_vs_nuc
RPL23AP45	0.84307914	1.074317875	1.219390908	0.881028281	0.378302513	0.454552174	fractionation_chr_vs_nuc
OR4F1P	2.447893811	1.607226213	0.772203979	2.081349303	0.037401945	0.059195704	fractionation_chr_vs_nuc
DUSP22	90.52500685	0.30393251	0.14653029	2.074195785	0.038061132	0.06010652	fractionation_chr_vs_nuc
IRF4	10.69924433	0.641277437	0.446050578	1.437678749	0.150525225	0.205120901	fractionation_chr_vs_nuc
EXOC2	250.7967818	-0.349894708	0.098704202	-3.544881567	0.00039279	0.000844545	fractionation_chr_vs_nuc
GMDS	113.1083257	-1.617202491	0.158970106	-10.17299748	2.62E-24	1.81E-23	fractionation_chr_vs_nuc
GMDS-DT	11.13706499	1.834602942	0.406023452	4.518465459	6.23E-06	1.61E-05	fractionation_chr_vs_nuc
LINC01600	2.623580959	0.314228967	0.759608462	0.413672284	0.679114128	0.73779471	fractionation_chr_vs_nuc
MYLK4	3.115271812	-0.441246927	0.638988116	-0.690540115	0.489854592	0.563077946	fractionation_chr_vs_nuc
WRNIP1	217.2341038	-0.164848336	0.102655225	-1.605844564	0.108308066	0.153303003	fractionation_chr_vs_nuc
SERPINB1	43.2744971	0.03897658	0.203227921	0.191787527	0.847908642	0.882445525	fractionation_chr_vs_nuc
SERPINB9	133.0370057	-0.88672347	0.177546578	-4.994314623	5.90E-07	1.66E-06	fractionation_chr_vs_nuc
SERPINB6	89.99904415	0.291431604	0.13733484	2.122051499	0.033833414	0.054010231	fractionation_chr_vs_nuc
LINC01011	11.43753849	-0.583493379	0.362833424	-1.608157737	0.107800637	0.152665783	fractionation_chr_vs_nuc
NQO2	271.4483477	-0.831690443	0.113812068	-7.307576914	2.72E-13	1.14E-12	fractionation_chr_vs_nuc
RIPK1	198.1449601	0.077593965	0.10282247	0.754640153	0.450464924	0.525139273	fractionation_chr_vs_nuc
BPHL	86.26948502	0.874290626	0.156488208	5.58694253	2.31E-08	7.21E-08	fractionation_chr_vs_nuc
TUBB2A	1432.869712	-2.092496117	0.135496877	-15.44313176	8.39E-54	1.60E-52	fractionation_chr_vs_nuc
TUBB2BP1	480.2966464	-2.305168508	0.096183103	-23.96646028	6.22E-127	1.22E-124	fractionation_chr_vs_nuc
LINC02525	1.358153883	1.169047178	1.173393133	0.99629625	0.319106225	0.393477237	fractionation_chr_vs_nuc
TUBB2B	2031.545407	-2.19991373	0.118016666	-18.64070401	1.50E-77	5.97E-76	fractionation_chr_vs_nuc
PSMG4	168.3611254	0.424292599	0.127942352	3.316279498	0.000912245	0.001876036	fractionation_chr_vs_nuc
SLC22A23	221.675931	0.445099307	0.100283984	4.438388761	9.06E-06	2.30E-05	fractionation_chr_vs_nuc
LOC100507336	1.856902037	-0.03012363	0.89230529	-0.033759332	0.973069066	0.978361472	fractionation_chr_vs_nuc
PXDC1	2.705881261	-0.530309849	0.676448366	-0.783962053	0.433062377	0.508343244	fractionation_chr_vs_nuc
FAM50B	5.170339092	-1.704050271	0.598215804	-2.848554417	0.004391834	0.008212312	fractionation_chr_vs_nuc
PRPF4B	1558.339754	1.078020133	0.097173297	11.09378977	1.34E-28	1.09E-27	fractionation_chr_vs_nuc
FAM217A	5.623773881	2.593680163	0.580791469	4.465768353	7.98E-06	2.04E-05	fractionation_chr_vs_nuc
C6orf201	3.038913304	3.124696006	0.853920952	3.659233326	0.000252971	0.000556196	fractionation_chr_vs_nuc
ECI2	143.1882715	-0.064245119	0.115687232	-0.555334563	0.578665842	0.648359934	fractionation_chr_vs_nuc
ECI2-DT	1.173399697	1.50131838	1.151653856	1.303619462	0.192363362	0.254471895	fractionation_chr_vs_nuc
CDYL	352.3204805	0.008276912	0.093653764	0.088377782	0.92957642	0.945889222	fractionation_chr_vs_nuc
RPP40	49.86775777	-1.12574061	0.226027149	-4.980554829	6.34E-07	1.77E-06	fractionation_chr_vs_nuc
LYRM4-AS1	3.613517328	0.460266231	0.648153365	0.710119327	0.477630142	0.551232068	fractionation_chr_vs_nuc
LOC442155	4.036208927	1.10152972	0.549939508	2.003001611	0.045177116	0.070174869	fractionation_chr_vs_nuc
PPP1R3G	2.235641649	2.442391969	0.965644365	2.529287239	0.011429445	0.019947575	fractionation_chr_vs_nuc
LYRM4	123.7060369	-1.633859572	0.159137611	-10.26696056	9.93E-25	7.02E-24	fractionation_chr_vs_nuc
FARS2	54.39758985	-1.571162141	0.214100134	-7.338445374	2.16E-13	9.12E-13	fractionation_chr_vs_nuc
F13A1	10.39753934	0.965102028	0.383897495	2.513957608	0.011938478	0.020777715	fractionation_chr_vs_nuc
LOC101928004	0.779137837	0.568441477	1.26919685	0.447874951	0.654243447	0.716192507	fractionation_chr_vs_nuc
RREB1	255.5101082	-0.041671509	0.103361032	-0.403164602	0.686827139	0.744268689	fractionation_chr_vs_nuc
SSR1	965.5536654	-2.005164878	0.116819843	-17.16459149	4.89E-66	1.32E-64	fractionation_chr_vs_nuc
CAGE1	1.255275542	0.113584534	0.921278656	0.123290096	0.901877383	0.924380107	fractionation_chr_vs_nuc
RPS3P4	5.285317286	-2.79133147	0.830920136	-3.359325824	0.000781329	0.00162127	fractionation_chr_vs_nuc
RIOK1	247.3240037	-0.082728608	0.10456254	-0.79118782	0.428834398	0.504204474	fractionation_chr_vs_nuc
HNRNPLP1	91.31214134	-2.356964781	0.199974457	-11.78632922	4.59E-32	4.24E-31	fractionation_chr_vs_nuc
DSP	528.9080486	-1.31824348	0.099635365	-13.23067846	5.84E-40	6.98E-39	fractionation_chr_vs_nuc
SNRNP48	253.5632269	0.739460053	0.11563737	6.39464606	1.61E-10	5.80E-10	fractionation_chr_vs_nuc
BMP6	5.024993748	-2.009970109	0.593733742	-3.385305508	0.000710991	0.001481575	fractionation_chr_vs_nuc
TXNDC5	9.880199461	1.620684032	0.375084093	4.320855136	1.55E-05	3.85E-05	fractionation_chr_vs_nuc
BLOC1S5	53.39205175	-0.474050596	0.207591132	-2.283578258	0.022396329	0.037133634	fractionation_chr_vs_nuc
EEF1E1	96.24715679	-0.396481277	0.139309252	-2.846051294	0.004426506	0.008271347	fractionation_chr_vs_nuc
SLC35B3	78.52940176	-0.214958409	0.150488964	-1.428399816	0.153176812	0.20833073	fractionation_chr_vs_nuc
LOC100506207	5.380990916	1.315304971	0.51685885	2.544804972	0.010933879	0.019154292	fractionation_chr_vs_nuc
GCNT2	386.9540558	-1.408995751	0.103152368	-13.65936415	1.78E-42	2.31E-41	fractionation_chr_vs_nuc
RPL21P63	0.917736683	2.069186771	1.322547305	1.56454651	0.117689279	0.164955824	fractionation_chr_vs_nuc
C6orf52	2.448560478	-0.099403911	0.885074585	-0.112311339	0.910576552	0.931243834	fractionation_chr_vs_nuc
PAK1IP1	332.2782767	-0.883114304	0.100828486	-8.758579419	1.98E-18	1.07E-17	fractionation_chr_vs_nuc
TMEM14C	239.751582	-1.744945257	0.138479206	-12.60077455	2.09E-36	2.23E-35	fractionation_chr_vs_nuc
TMEM14B	154.0346646	-0.833492033	0.120387215	-6.923426502	4.41E-12	1.73E-11	fractionation_chr_vs_nuc
RNA5SP203	2.245280916	1.509467733	0.808519042	1.866953844	0.061908034	0.093367116	fractionation_chr_vs_nuc
MAK	16.22197509	1.731220197	0.302463311	5.723736188	1.04E-08	3.32E-08	fractionation_chr_vs_nuc
SYCP2L	19.28952562	1.237412266	0.276405669	4.476797706	7.58E-06	1.94E-05	fractionation_chr_vs_nuc
ELOVL2	19.78120692	0.393124938	0.2555598	1.538289423	0.123977865	0.172848769	fractionation_chr_vs_nuc
SMIM13	70.74695216	-0.205851831	0.176730643	-1.164777239	0.244109174	0.312539422	fractionation_chr_vs_nuc
ERVFRD-1	1.851575436	4.049657762	1.636822316	2.474097354	0.013357329	0.023038771	fractionation_chr_vs_nuc
NEDD9	32.26513785	-0.171843714	0.253946711	-0.676692022	0.498601379	0.571338306	fractionation_chr_vs_nuc
TMEM170B	56.21763941	0.552088473	0.171506578	3.219051302	0.001286155	0.002593814	fractionation_chr_vs_nuc
ADTRP	1.285994258	1.147158063	1.062773373	1.079400456	0.280409248	0.352607831	fractionation_chr_vs_nuc
HIVEP1	164.1120082	0.652268619	0.113691888	5.737160599	9.63E-09	3.07E-08	fractionation_chr_vs_nuc
EDN1	3.93233347	-0.538541922	0.552288612	-0.97510959	0.329505902	0.404298134	fractionation_chr_vs_nuc
RPL15P3	1495.595531	-2.210929118	0.105570664	-20.94264663	2.19E-97	1.60E-95	fractionation_chr_vs_nuc
PHACTR1	54.89634322	1.594690961	0.207963255	7.668138125	1.75E-14	7.78E-14	fractionation_chr_vs_nuc
LOC100130357	9.32779434	1.108044402	0.379212522	2.921961533	0.003478345	0.006602702	fractionation_chr_vs_nuc
TBC1D7	82.33000472	-0.872376946	0.164602934	-5.299886971	1.16E-07	3.43E-07	fractionation_chr_vs_nuc
GFOD1	52.87461866	0.37164497	0.175283638	2.120249066	0.033985047	0.054219841	fractionation_chr_vs_nuc
SIRT5	151.7694195	0.633917353	0.102378896	6.191875263	5.95E-10	2.06E-09	fractionation_chr_vs_nuc
NOL7	272.1551324	-1.155304098	0.10461483	-11.04340651	2.36E-28	1.90E-27	fractionation_chr_vs_nuc
RANBP9	162.5872774	-0.238359529	0.113515335	-2.099800252	0.035746416	0.056782486	fractionation_chr_vs_nuc
MCUR1	232.6851484	-0.352064912	0.120991832	-2.909823797	0.003616326	0.006853473	fractionation_chr_vs_nuc
RNF182	20.66050085	-0.183583921	0.303658545	-0.604573538	0.545462393	0.617076432	fractionation_chr_vs_nuc
CD83	94.65549129	-1.917483631	0.148382778	-12.92254836	3.36E-38	3.80E-37	fractionation_chr_vs_nuc
LINC01108	58.09354633	1.529601472	0.336797891	4.54160051	5.58E-06	1.45E-05	fractionation_chr_vs_nuc
JARID2	2517.194341	-0.016449227	0.069331236	-0.237255646	0.812458469	0.85471107	fractionation_chr_vs_nuc
JARID2-AS1	1.037618751	2.842570373	1.255618186	2.263881173	0.023581424	0.038936043	fractionation_chr_vs_nuc
DTNBP1	53.24221028	-0.478546055	0.179590161	-2.664656305	0.007706704	0.013906628	fractionation_chr_vs_nuc
MYLIP	105.0098951	0.398668647	0.132965134	2.998294621	0.002714951	0.005230174	fractionation_chr_vs_nuc
GMPR	3.987111304	-1.558813728	0.682172768	-2.28507176	0.02230862	0.036998068	fractionation_chr_vs_nuc
ATXN1	9.727263067	0.73021819	0.410388394	1.779334409	0.075184953	0.110760475	fractionation_chr_vs_nuc
CAP2	55.7652103	0.478706738	0.170188966	2.812795385	0.004911289	0.009113365	fractionation_chr_vs_nuc
FAM8A1	115.699747	-0.28542988	0.131300133	-2.173873498	0.029714637	0.048063933	fractionation_chr_vs_nuc
NUP153	926.6484776	-0.760975637	0.091097941	-8.353379123	6.63E-17	3.33E-16	fractionation_chr_vs_nuc
RNU6-190P	0.698147294	1.01924047	1.321426842	0.771318122	0.440518393	0.515378089	fractionation_chr_vs_nuc
NUP153-AS1	1.019455677	-1.221065328	1.223648034	-0.997889339	0.318333022	0.392601615	fractionation_chr_vs_nuc
KIF13A	274.0075679	0.50915753	0.099969826	5.093112096	3.52E-07	1.00E-06	fractionation_chr_vs_nuc
NHLRC1	2.839599584	-0.685996453	0.878814348	-0.780593142	0.435041826	0.510185663	fractionation_chr_vs_nuc
TPMT	166.0541163	-0.284862174	0.149232999	-1.90884172	0.056282513	0.085704094	fractionation_chr_vs_nuc
KDM1B	57.37751682	0.761796569	0.168405805	4.523576663	6.08E-06	1.57E-05	fractionation_chr_vs_nuc
DEK	1255.985757	-0.524968052	0.079860831	-6.573536077	4.91E-11	1.83E-10	fractionation_chr_vs_nuc
DDX18P3	2.742930825	-1.289087315	0.842777816	-1.529569585	0.126123303	0.175448809	fractionation_chr_vs_nuc
RNF144B	32.06720819	0.012641062	0.224514789	0.056303918	0.955099698	0.964762306	fractionation_chr_vs_nuc
LNC-LBCS	1.506400546	0.217684869	1.038725524	0.209569193	0.834003926	0.871923809	fractionation_chr_vs_nuc
ID4	12.46782079	0.000639815	0.336409509	0.001901893	0.99848251	0.998589477	fractionation_chr_vs_nuc
MBOAT1	97.88208636	-0.57944597	0.135787346	-4.267304615	1.98E-05	4.86E-05	fractionation_chr_vs_nuc
E2F3	547.006211	0.426781847	0.09147802	4.66540318	3.08E-06	8.16E-06	fractionation_chr_vs_nuc
E2F3-IT1	0.792003994	3.298776658	1.354093186	2.436151878	0.01484445	0.025432257	fractionation_chr_vs_nuc
CDKAL1	111.6976888	-0.593138877	0.128162962	-4.628005366	3.69E-06	9.71E-06	fractionation_chr_vs_nuc
SOX4	878.1169259	-0.847534658	0.073340412	-11.55617531	6.87E-31	6.11E-30	fractionation_chr_vs_nuc
NRSN1	0.947396176	0.03017472	1.251352754	0.02411368	0.980761931	0.984717467	fractionation_chr_vs_nuc
DCDC2	9.365862463	0.188368187	0.384551191	0.489839042	0.624247801	0.688523789	fractionation_chr_vs_nuc
MRS2	430.4180061	0.013599754	0.084644153	0.160669736	0.872353527	0.90151728	fractionation_chr_vs_nuc
GPLD1	78.55947488	0.374122001	0.154890402	2.415398211	0.015718015	0.02680101	fractionation_chr_vs_nuc
ALDH5A1	49.83880313	-0.507084985	0.167960684	-3.019069536	0.002535523	0.004903745	fractionation_chr_vs_nuc
KIAA0319	27.44086883	-0.157570271	0.230328362	-0.684111455	0.493904789	0.566826253	fractionation_chr_vs_nuc
TDP2	305.9134955	-0.392047586	0.093682514	-4.184853396	2.85E-05	6.92E-05	fractionation_chr_vs_nuc
ACOT13	122.5319903	-0.810966471	0.143606465	-5.647144601	1.63E-08	5.14E-08	fractionation_chr_vs_nuc
C6orf62	569.9673903	0.005709272	0.106680035	0.05351772	0.957319413	0.966168149	fractionation_chr_vs_nuc
GMNN	329.3844629	-0.970509567	0.096141502	-10.09459539	5.84E-24	3.97E-23	fractionation_chr_vs_nuc
RIPOR2	86.56919912	-0.216231175	0.153900605	-1.405005362	0.160019684	0.216564766	fractionation_chr_vs_nuc
CARMIL1	307.4409765	-0.163147459	0.088013155	-1.853671303	0.0637862	0.095897587	fractionation_chr_vs_nuc
TRIM38	14.8513731	0.365106117	0.29753293	1.227111624	0.219780639	0.28542285	fractionation_chr_vs_nuc
H3C1	0.865143085	-0.006308167	1.245850722	-0.005063341	0.995960056	0.996621372	fractionation_chr_vs_nuc
H1-2	23.61128368	-2.048766026	0.351898894	-5.822030301	5.81E-09	1.89E-08	fractionation_chr_vs_nuc
HFE	19.37923362	0.748527662	0.261602511	2.861316805	0.004218852	0.007908654	fractionation_chr_vs_nuc
H4C3	0.900777022	1.295948018	1.279207558	1.013086586	0.311018805	0.385158327	fractionation_chr_vs_nuc
H2BC4	3.741098119	0.619014917	0.585572251	1.057111083	0.290460894	0.363484943	fractionation_chr_vs_nuc
H2AC6	45.57619376	-0.771933003	0.209111671	-3.691486937	0.000222947	0.000494023	fractionation_chr_vs_nuc
H2BC5	13.55099513	-1.490421164	0.402343997	-3.704345477	0.000211937	0.000470745	fractionation_chr_vs_nuc
H2BC6	2.103672409	-0.083071924	0.794728719	-0.104528655	0.916749829	0.936102601	fractionation_chr_vs_nuc
H4C4	1.203920935	-0.457073022	1.105711696	-0.413374502	0.679332253	0.737945805	fractionation_chr_vs_nuc
RPS10P1	0.688810935	-2.320208523	1.398844793	-1.658660443	0.097184235	0.139161504	fractionation_chr_vs_nuc
H4C5	2.361209827	-0.040918606	0.736703085	-0.055542873	0.955705975	0.965218059	fractionation_chr_vs_nuc
H2BC8	2.782540001	-0.863470549	0.865046657	-0.998178008	0.318193048	0.392454909	fractionation_chr_vs_nuc
H2AC8	2.231883484	-2.80490817	1.101694938	-2.545993517	0.010896721	0.019094574	fractionation_chr_vs_nuc
H3C6	20.81511616	0.278067653	0.26386139	1.053839869	0.291956237	0.365038164	fractionation_chr_vs_nuc
H3C7	1.108896907	-1.057909557	1.076325143	-0.982890313	0.325661426	0.400370348	fractionation_chr_vs_nuc
H2BC9	11.15808082	-1.297189143	0.404107019	-3.210013886	0.001327286	0.002671599	fractionation_chr_vs_nuc
H3C8	3.599054718	-0.88999774	0.794382935	-1.120363619	0.262558842	0.332851449	fractionation_chr_vs_nuc
H2BC10	0.732239247	0.722694544	1.414545427	0.510902323	0.609419455	0.675921982	fractionation_chr_vs_nuc
H4C8	9.467754549	-0.230728142	0.436059177	-0.529121169	0.596721397	0.664919146	fractionation_chr_vs_nuc
BTN3A2	25.38162006	0.607952747	0.233818787	2.60010222	0.0093196	0.016570445	fractionation_chr_vs_nuc
BTN2A2	170.7508895	-0.020795732	0.129171375	-0.160993345	0.872098643	0.901303762	fractionation_chr_vs_nuc
BTN3A1	43.230609	0.913283588	0.189497962	4.819490288	1.44E-06	3.91E-06	fractionation_chr_vs_nuc
BTN2A3P	56.47456563	0.972446378	0.156759389	6.203433071	5.52E-10	1.92E-09	fractionation_chr_vs_nuc
BTN3A3	24.1630263	1.731057177	0.26824851	6.453184683	1.10E-10	3.99E-10	fractionation_chr_vs_nuc
BTN2A1	255.5480191	-0.021714787	0.090476423	-0.24000492	0.810326442	0.853141142	fractionation_chr_vs_nuc
BTN1A1	1.866585178	-1.769619011	0.972331023	-1.819975882	0.068762678	0.102493465	fractionation_chr_vs_nuc
HCG11	67.06616587	-0.689666596	0.168285973	-4.098182297	4.16E-05	9.95E-05	fractionation_chr_vs_nuc
HMGN4	219.3438215	-0.140424811	0.104097829	-1.348969635	0.17734672	0.236804734	fractionation_chr_vs_nuc
ABT1	145.0391246	-1.623237766	0.158483112	-10.24233907	1.28E-24	9.00E-24	fractionation_chr_vs_nuc
ZNF322	242.1599744	0.74963072	0.111660107	6.713505277	1.90E-11	7.22E-11	fractionation_chr_vs_nuc
GUSBP2	102.633939	1.522288484	0.128748525	11.82373536	2.94E-32	2.73E-31	fractionation_chr_vs_nuc
LINC00240	7.470175887	0.671726614	0.441201242	1.522494838	0.127885138	0.177619833	fractionation_chr_vs_nuc
H2BC11	13.24509098	-1.044177466	0.38051007	-2.744151989	0.006066744	0.011119287	fractionation_chr_vs_nuc
H2AC11	2.97747164	-1.038838012	0.888161414	-1.169650015	0.242141841	0.310396519	fractionation_chr_vs_nuc
H4C9	2.611051489	-0.844475103	0.856816716	-0.985595971	0.324331416	0.399074983	fractionation_chr_vs_nuc
H2BC12	15.95884015	-1.831198554	0.432429596	-4.234674434	2.29E-05	5.59E-05	fractionation_chr_vs_nuc
H2AC12	0.728881083	-0.623886852	1.340440119	-0.465434333	0.641620453	0.704563634	fractionation_chr_vs_nuc
PRSS16	63.82431162	0.301287923	0.169896342	1.773363215	0.07616854	0.112060049	fractionation_chr_vs_nuc
ZNF391	84.94018224	0.485464397	0.13789203	3.520612449	0.000430551	0.000921884	fractionation_chr_vs_nuc
ZNF184	48.57224568	-0.249059408	0.194956151	-1.277515001	0.201420488	0.264988862	fractionation_chr_vs_nuc
LINC01012	36.33269037	0.796067688	0.186969278	4.257745957	2.06E-05	5.07E-05	fractionation_chr_vs_nuc
H2BC13	0.988368555	-2.642174816	1.275198233	-2.07197183	0.038268068	0.060372041	fractionation_chr_vs_nuc
H2AC13	1.938898322	1.342524731	1.070049138	1.254638393	0.209610059	0.274274961	fractionation_chr_vs_nuc
H3C10	7.394813953	-0.54490972	0.561583088	-0.97031006	0.331891964	0.40693163	fractionation_chr_vs_nuc
H2AC14	1.420623833	-1.655796103	1.127669286	-1.468334841	0.142013291	0.194850835	fractionation_chr_vs_nuc
H4C11	20.56627898	-1.984818686	0.334423917	-5.935038081	2.94E-09	9.70E-09	fractionation_chr_vs_nuc
H4C12	19.92817518	-1.921663467	0.337969226	-5.685912559	1.30E-08	4.12E-08	fractionation_chr_vs_nuc
H2AC15	1.751911284	-1.567017935	0.987232774	-1.587283138	0.112448533	0.158514651	fractionation_chr_vs_nuc
H2BC15	3.194944802	0.115397749	0.623149901	0.185184575	0.853084267	0.886411951	fractionation_chr_vs_nuc
H2AC16	1.014654875	-1.515376926	1.321207665	-1.146963469	0.251396719	0.320572882	fractionation_chr_vs_nuc
H1-5	1.075077585	-0.303794044	1.241430588	-0.244712872	0.806678761	0.849875812	fractionation_chr_vs_nuc
H2BC17	1.222301428	-0.202211029	1.309372535	-0.154433535	0.877267914	0.905193104	fractionation_chr_vs_nuc
OR2B6	3.68667162	1.886527796	0.608430805	3.100644772	0.001930998	0.0037994	fractionation_chr_vs_nuc
ZSCAN16-AS1	16.22567688	0.096403621	0.298722417	0.322719742	0.746907499	0.797556664	fractionation_chr_vs_nuc
ZNF165	56.07482831	-0.262052673	0.181676253	-1.442415667	0.149185147	0.203587377	fractionation_chr_vs_nuc
ZSCAN16	32.65896849	0.195819838	0.229246985	0.854187191	0.393001279	0.468954233	fractionation_chr_vs_nuc
ZKSCAN8	489.8085552	0.86943609	0.08238782	10.55296881	4.92E-26	3.65E-25	fractionation_chr_vs_nuc
ZKSCAN8P1	5.5352634	1.43123376	0.48855764	2.929508505	0.003394985	0.006452338	fractionation_chr_vs_nuc
ZSCAN9	94.99552401	0.023049167	0.12569171	0.183378575	0.854500986	0.887488897	fractionation_chr_vs_nuc
ZKSCAN4	58.63954642	-0.187047636	0.16301725	-1.147410082	0.251212176	0.320403207	fractionation_chr_vs_nuc
ZSCAN26	64.96534271	0.220096913	0.173425534	1.269114803	0.204400121	0.268322763	fractionation_chr_vs_nuc
PGBD1	75.41349302	-0.01720741	0.174154208	-0.098805595	0.921292626	0.939354228	fractionation_chr_vs_nuc
ZSCAN31	35.02559378	-0.128939868	0.214818931	-0.600225815	0.548355751	0.619904955	fractionation_chr_vs_nuc
ZKSCAN3	75.22735976	-0.020871201	0.146964725	-0.142015035	0.88706813	0.913120369	fractionation_chr_vs_nuc
ZSCAN12	196.4962132	-0.087727409	0.132492158	-0.662132839	0.507886091	0.580516756	fractionation_chr_vs_nuc
ZSCAN23	31.12156814	1.050541367	0.230080021	4.565982566	4.97E-06	1.29E-05	fractionation_chr_vs_nuc
ZBED9	31.37256021	-0.332613068	0.231059321	-1.439513742	0.150005019	0.204553295	fractionation_chr_vs_nuc
TRIM27	631.1963129	0.589797739	0.099915107	5.902988631	3.57E-09	1.17E-08	fractionation_chr_vs_nuc
ZNF311	28.84929734	0.29605727	0.260001677	1.138674461	0.254838959	0.324408413	fractionation_chr_vs_nuc
GABBR1	1618.649811	1.84170446	0.077384963	23.79925482	3.40E-125	6.41E-123	fractionation_chr_vs_nuc
OR2H2	14.63898247	1.673817967	0.326713749	5.123194155	3.00E-07	8.61E-07	fractionation_chr_vs_nuc
MOG	3.087855688	-0.564554367	0.705456893	-0.800267702	0.423555712	0.499129557	fractionation_chr_vs_nuc
ZFP57	4.860767649	-0.015346146	0.491153034	-0.031245142	0.975074039	0.980166221	fractionation_chr_vs_nuc
HLA-F	11.79569588	0.038453436	0.316455697	0.121512859	0.903284831	0.925491471	fractionation_chr_vs_nuc
HLA-F-AS1	5.392206066	1.632646595	0.502641919	3.248130595	0.001161659	0.002355745	fractionation_chr_vs_nuc
HLA-V	3.852951513	0.848045633	0.559704197	1.515167543	0.12972998	0.17982097	fractionation_chr_vs_nuc
HLA-G	19.25968926	-1.990378301	0.309769188	-6.425359201	1.32E-10	4.77E-10	fractionation_chr_vs_nuc
HLA-K	6.924198802	1.038486113	0.470724834	2.20614261	0.027374016	0.044680501	fractionation_chr_vs_nuc
HLA-A	834.4552219	-2.090527748	0.120818211	-17.30308472	4.46E-67	1.26E-65	fractionation_chr_vs_nuc
ZNRD1ASP	96.87768537	1.532414981	0.162239206	9.44540485	3.54E-21	2.14E-20	fractionation_chr_vs_nuc
HLA-J	1.998190785	0.175092524	0.870229654	0.201202663	0.84054011	0.876793362	fractionation_chr_vs_nuc
POLR1H	53.13250819	-0.510789615	0.184978666	-2.761343375	0.005756412	0.010591049	fractionation_chr_vs_nuc
PPP1R11	148.0666582	-0.958160586	0.131343152	-7.295093575	2.98E-13	1.25E-12	fractionation_chr_vs_nuc
RNF39	16.80471635	-0.269143912	0.321372652	-0.837482314	0.402321514	0.478333226	fractionation_chr_vs_nuc
TRIM31	0.951435553	-0.49252938	1.175197192	-0.419103605	0.675140416	0.734546163	fractionation_chr_vs_nuc
TRIM15	1.177365367	-0.191851577	1.045405975	-0.18351873	0.854391024	0.887424055	fractionation_chr_vs_nuc
TRIM26	193.1500114	-0.092457917	0.130026041	-0.711072307	0.47703943	0.550720534	fractionation_chr_vs_nuc
PAIP1P1	3.989675511	1.48719322	0.569262398	2.612491577	0.008988491	0.016021395	fractionation_chr_vs_nuc
HLA-L	43.44017713	1.267786742	0.185250215	6.84364518	7.72E-12	2.99E-11	fractionation_chr_vs_nuc
HCG18	480.4657149	1.048272055	0.086675096	12.09427049	1.13E-33	1.10E-32	fractionation_chr_vs_nuc
TRIM39	176.3740598	0.525555733	0.118335018	4.441252832	8.94E-06	2.27E-05	fractionation_chr_vs_nuc
RPP21	25.81258926	1.019649533	0.217475644	4.688568858	2.75E-06	7.32E-06	fractionation_chr_vs_nuc
HLA-E	262.0838808	-1.265586068	0.110860029	-11.416072	3.48E-30	3.00E-29	fractionation_chr_vs_nuc
GNL1	449.0573609	-0.458001514	0.093681327	-4.888930704	1.01E-06	2.79E-06	fractionation_chr_vs_nuc
PRR3	168.9058285	0.10722352	0.103846149	1.032522837	0.301827255	0.375369125	fractionation_chr_vs_nuc
ABCF1	1220.8328	-0.43600341	0.077730222	-5.609187752	2.03E-08	6.37E-08	fractionation_chr_vs_nuc
PPP1R10	529.0483028	0.370925436	0.072479318	5.117672833	3.09E-07	8.86E-07	fractionation_chr_vs_nuc
MRPS18B	284.0753763	-2.129110653	0.115914051	-18.36801171	2.37E-75	8.76E-74	fractionation_chr_vs_nuc
ATAT1	212.9554604	1.374746535	0.123366055	11.14363701	7.69E-29	6.32E-28	fractionation_chr_vs_nuc
C6orf136	106.8274064	0.76371205	0.132760677	5.752547128	8.79E-09	2.82E-08	fractionation_chr_vs_nuc
DHX16	289.0880089	0.080226034	0.087538378	0.916466997	0.35942201	0.435707593	fractionation_chr_vs_nuc
PPP1R18	233.0674876	-1.084703833	0.093294633	-11.62664778	3.02E-31	2.71E-30	fractionation_chr_vs_nuc
NRM	229.9879314	-2.121398191	0.112282211	-18.89344871	1.29E-79	5.53E-78	fractionation_chr_vs_nuc
MDC1	1208.815098	0.134551582	0.07000335	1.92207346	0.054596515	0.083329644	fractionation_chr_vs_nuc
TUBB	7347.850891	-2.51836292	0.081382283	-30.94485464	2.98E-210	6.95E-207	fractionation_chr_vs_nuc
FLOT1	509.1681065	-0.085555046	0.078924519	-1.084010997	0.278359923	0.350408449	fractionation_chr_vs_nuc
IER3	25.85614312	-0.754431983	0.293871177	-2.567220069	0.010251753	0.018067819	fractionation_chr_vs_nuc
LINC00243	1.171077223	1.778929723	1.095127312	1.62440449	0.10428951	0.148244342	fractionation_chr_vs_nuc
LINC02570	67.94046827	-0.293720702	0.155840203	-1.884755639	0.059462837	0.090057643	fractionation_chr_vs_nuc
DDR1	1787.99086	-1.442688471	0.083693831	-17.23769196	1.38E-66	3.81E-65	fractionation_chr_vs_nuc
GTF2H4	5.411651737	2.149154784	0.528736757	4.064697135	4.81E-05	0.00011429	fractionation_chr_vs_nuc
VARS2	9.494080712	4.898633827	0.768202039	6.376751921	1.81E-10	6.50E-10	fractionation_chr_vs_nuc
MUCL3	7.641611444	-0.415863436	0.39662465	-1.048506277	0.294405412	0.367562635	fractionation_chr_vs_nuc
PSORS1C1	2.218796243	0.928395455	0.792546003	1.171408917	0.24143445	0.309688281	fractionation_chr_vs_nuc
PSORS1C2	5.478097527	-0.488385894	0.567955688	-0.859901405	0.389843394	0.465803002	fractionation_chr_vs_nuc
CCHCR1	168.3213428	1.192416839	0.121976793	9.775768097	1.43E-22	9.22E-22	fractionation_chr_vs_nuc
TCF19	134.157944	-0.224955164	0.11735424	-1.916889949	0.055251914	0.084261087	fractionation_chr_vs_nuc
POU5F1	4676.201545	-1.727210199	0.091294461	-18.91911277	7.94E-80	3.45E-78	fractionation_chr_vs_nuc
HCG27	3.355274198	1.69311415	0.666007891	2.542183316	0.011016238	0.019288455	fractionation_chr_vs_nuc
HLA-C	767.4138201	-2.103353141	0.121439982	-17.32010422	3.32E-67	9.40E-66	fractionation_chr_vs_nuc
RPL3P2	23.63355751	-1.026489185	0.304757036	-3.368221445	0.000756548	0.001572121	fractionation_chr_vs_nuc
HLA-B	326.1777161	-2.099203239	0.12984431	-16.16707913	8.61E-59	1.89E-57	fractionation_chr_vs_nuc
MICA	118.1245238	0.110710132	0.110404552	1.002767823	0.315972897	0.390387107	fractionation_chr_vs_nuc
HCP5	16.54928935	-0.464613911	0.302819009	-1.534295726	0.124956917	0.174059745	fractionation_chr_vs_nuc
MICB-DT	1.862141858	0.394628856	0.840826271	0.469334593	0.638830492	0.702128741	fractionation_chr_vs_nuc
MICB	143.8566986	-0.767770604	0.123398194	-6.221894986	4.91E-10	1.71E-09	fractionation_chr_vs_nuc
DDX39B	1919.537601	1.064567587	0.101560658	10.48208634	1.04E-25	7.66E-25	fractionation_chr_vs_nuc
SNORD117	0.951863965	1.512075901	1.217213867	1.242243406	0.214146769	0.279310815	fractionation_chr_vs_nuc
ATP6V1G2	9.693372145	0.517020315	0.378488485	1.366013327	0.17193478	0.230352632	fractionation_chr_vs_nuc
NFKBIL1	22.76792227	0.059010825	0.284158685	0.20766856	0.835487768	0.87297299	fractionation_chr_vs_nuc
LTB	1.156109024	1.34394026	1.169025487	1.149624431	0.250298591	0.319368892	fractionation_chr_vs_nuc
LST1	0.74076558	1.051653719	1.359538617	0.773537218	0.439204511	0.514259841	fractionation_chr_vs_nuc
AIF1	18.29332353	-1.456920294	0.360951517	-4.036332379	5.43E-05	0.000128286	fractionation_chr_vs_nuc
PRRC2A	2776.095134	-0.631663445	0.077400288	-8.160996003	3.32E-16	1.61E-15	fractionation_chr_vs_nuc
BAG6	1461.394358	-0.573203949	0.075460349	-7.596094539	3.05E-14	1.34E-13	fractionation_chr_vs_nuc
APOM	10.11939732	-0.00142768	0.368885426	-0.003870254	0.996911992	0.997392766	fractionation_chr_vs_nuc
C6orf47	88.31339677	-1.639752929	0.176232846	-9.304468297	1.35E-20	7.98E-20	fractionation_chr_vs_nuc
GPANK1	156.7960082	-0.817802752	0.125904617	-6.495415092	8.28E-11	3.04E-10	fractionation_chr_vs_nuc
CSNK2B	190.0169751	0.09633397	0.109906979	0.876504577	0.380755789	0.456964863	fractionation_chr_vs_nuc
LY6G5B	42.24149253	2.028047238	0.203136711	9.983656934	1.80E-23	1.20E-22	fractionation_chr_vs_nuc
LY6G5C	2.486176755	-0.313753901	0.790771734	-0.396769242	0.691537634	0.748547694	fractionation_chr_vs_nuc
ABHD16A	12.64557981	1.90885863	0.352917086	5.408801971	6.34E-08	1.91E-07	fractionation_chr_vs_nuc
MPIG6B	1.766316449	1.571201173	0.88906852	1.767244186	0.077187343	0.113402424	fractionation_chr_vs_nuc
DDAH2	115.7475192	-0.864710363	0.15907432	-5.435889119	5.45E-08	1.65E-07	fractionation_chr_vs_nuc
CLIC1	789.1359482	-2.505154508	0.093160409	-26.89076328	2.82E-159	1.38E-156	fractionation_chr_vs_nuc
MSH5	38.40987484	2.157101333	0.214579287	10.05270061	8.94E-24	6.03E-23	fractionation_chr_vs_nuc
MSH5-SAPCD1	5.22810234	2.385027686	0.567497896	4.202707542	2.64E-05	6.41E-05	fractionation_chr_vs_nuc
RNU6-850P	1.935567795	1.874305723	0.930261122	2.014816784	0.04392385	0.068415967	fractionation_chr_vs_nuc
SAPCD1	6.611318271	4.721348058	0.891984748	5.293081599	1.20E-07	3.55E-07	fractionation_chr_vs_nuc
VWA7	4.095854425	1.37400915	0.608032446	2.259762879	0.023835971	0.039325035	fractionation_chr_vs_nuc
VARS1	772.6719681	-0.324400355	0.086722907	-3.740653607	0.000183542	0.000411197	fractionation_chr_vs_nuc
LSM2	187.3233514	-1.103203071	0.136918989	-8.057341628	7.80E-16	3.72E-15	fractionation_chr_vs_nuc
HSPA1L	14.89280363	-0.966938804	0.377849905	-2.559055307	0.010495704	0.018454213	fractionation_chr_vs_nuc
HSPA1A	373.6986273	-2.305059961	0.169388742	-13.60810605	3.58E-42	4.64E-41	fractionation_chr_vs_nuc
HSPA1B	189.0068913	-2.308218987	0.191026125	-12.08326339	1.29E-33	1.25E-32	fractionation_chr_vs_nuc
SNHG32	204.6605984	0.188382461	0.104648351	1.800147438	0.071837361	0.106492685	fractionation_chr_vs_nuc
NEU1	480.2706495	-2.101253945	0.115049803	-18.26386383	1.61E-74	5.79E-73	fractionation_chr_vs_nuc
SLC44A4	20.28799109	-0.701456824	0.271110763	-2.587344069	0.009671896	0.017129748	fractionation_chr_vs_nuc
EHMT2	620.9894288	0.465041295	0.085990343	5.408064195	6.37E-08	1.92E-07	fractionation_chr_vs_nuc
C2	1.765980347	1.480557437	0.964002533	1.535843928	0.124576663	0.173631747	fractionation_chr_vs_nuc
ZBTB12	121.6209457	-2.029463258	0.153872333	-13.18926679	1.01E-39	1.21E-38	fractionation_chr_vs_nuc
NELFE	279.929798	-0.525494659	0.09600822	-5.473434011	4.41E-08	1.35E-07	fractionation_chr_vs_nuc
SKIV2L	313.906711	0.82511196	0.096841015	8.520273785	1.59E-17	8.23E-17	fractionation_chr_vs_nuc
DXO	103.062611	1.107330034	0.127117993	8.71104088	3.01E-18	1.61E-17	fractionation_chr_vs_nuc
STK19	87.84752231	0.994296891	0.142002511	7.001966944	2.52E-12	1.00E-11	fractionation_chr_vs_nuc
C4A	14.87163239	2.461365979	0.361155045	6.815261234	9.41E-12	3.63E-11	fractionation_chr_vs_nuc
CYP21A1P	2.056834712	1.4632733	0.822270017	1.779553273	0.075149099	0.110725129	fractionation_chr_vs_nuc
C4B	14.64010738	2.261340472	0.350458948	6.452511725	1.10E-10	4.01E-10	fractionation_chr_vs_nuc
C2-AS1	1.948327185	2.13467664	0.941873176	2.266416217	0.023425912	0.038689535	fractionation_chr_vs_nuc
TNXB	32.35027945	0.47643883	0.2545875	1.871414859	0.061287601	0.092543534	fractionation_chr_vs_nuc
ATF6B	337.3946325	-0.456004638	0.129817647	-3.512655245	0.000443653	0.000948522	fractionation_chr_vs_nuc
FKBPL	40.00954493	-1.387762207	0.262155064	-5.293669278	1.20E-07	3.54E-07	fractionation_chr_vs_nuc
PRRT1	12.75207062	-0.017438405	0.324593646	-0.053723802	0.957155219	0.966145279	fractionation_chr_vs_nuc
PPT2	154.911944	-0.363998922	0.109525635	-3.32341301	0.000889232	0.001832341	fractionation_chr_vs_nuc
PPT2-EGFL8	20.41336007	1.704365951	0.267630588	6.36835261	1.91E-10	6.85E-10	fractionation_chr_vs_nuc
EGFL8	34.29685359	2.218023711	0.220252029	10.07038946	7.47E-24	5.07E-23	fractionation_chr_vs_nuc
AGPAT1	505.0302731	-1.146686782	0.092485538	-12.3985523	2.66E-35	2.72E-34	fractionation_chr_vs_nuc
RNF5	337.6692115	-1.847956699	0.137453695	-13.44421264	3.33E-41	4.16E-40	fractionation_chr_vs_nuc
AGER	48.26281583	2.298999444	0.206569119	11.12944402	9.02E-29	7.37E-28	fractionation_chr_vs_nuc
PBX2	750.8470031	0.438912575	0.072929009	6.01835376	1.76E-09	5.91E-09	fractionation_chr_vs_nuc
GPSM3	30.02087782	0.343171714	0.23490691	1.460883861	0.144047316	0.197380555	fractionation_chr_vs_nuc
NOTCH4	8.033215661	0.276733667	0.426076463	0.649492968	0.51601979	0.588372855	fractionation_chr_vs_nuc
HCG23	24.95101849	1.637531318	0.266769248	6.138381124	8.34E-10	2.86E-09	fractionation_chr_vs_nuc
TSBP1	1.434056031	3.66653383	1.127926615	3.250684736	0.001151274	0.002335954	fractionation_chr_vs_nuc
BTNL2	1.788542706	1.495999432	0.851086962	1.757751556	0.078789791	0.115424417	fractionation_chr_vs_nuc
HLA-DRA	11.46182233	-2.532397796	0.422560964	-5.992976185	2.06E-09	6.89E-09	fractionation_chr_vs_nuc
HLA-DRB5	1.801206009	-2.482119706	1.093665821	-2.269541261	0.023235431	0.038422525	fractionation_chr_vs_nuc
HLA-DRB6	1.131074978	-1.497462991	1.234033667	-1.213470127	0.224950129	0.29138642	fractionation_chr_vs_nuc
HLA-DRB1	10.98368953	-2.236267855	0.425301757	-5.2580734	1.46E-07	4.27E-07	fractionation_chr_vs_nuc
HLA-DQB1	6.691071449	-2.439373117	0.589272937	-4.139632019	3.48E-05	8.37E-05	fractionation_chr_vs_nuc
HLA-DQB2	1.569818107	-2.640038446	1.127955332	-2.3405523	0.019255241	0.032336267	fractionation_chr_vs_nuc
HLA-DOB	1.318272642	0.919958603	0.925121018	0.99441974	0.320018562	0.394471946	fractionation_chr_vs_nuc
TAP2	120.0028295	-0.686108545	0.12655641	-5.421365438	5.91E-08	1.79E-07	fractionation_chr_vs_nuc
PSMB8	35.59378565	-0.9670276	0.23322306	-4.146363579	3.38E-05	8.14E-05	fractionation_chr_vs_nuc
PSMB8-AS1	1.8232906	0.189664418	0.907636113	0.208965262	0.834475357	0.872172491	fractionation_chr_vs_nuc
PSMB9	2.244213536	-0.836089138	0.919176924	-0.909606318	0.363030165	0.439368394	fractionation_chr_vs_nuc
TAP1	58.01804777	-1.711774026	0.197047708	-8.687104461	3.72E-18	1.98E-17	fractionation_chr_vs_nuc
HLA-DMB	10.53174765	-0.708539812	0.388998042	-1.821448274	0.068538743	0.102203248	fractionation_chr_vs_nuc
HLA-DMA	50.54656464	-1.055966109	0.177226441	-5.95828761	2.55E-09	8.46E-09	fractionation_chr_vs_nuc
BRD2	2138.287794	0.69521544	0.054173695	12.83308135	1.07E-37	1.18E-36	fractionation_chr_vs_nuc
HLA-DOA	239.5984493	-1.292673467	0.105630062	-12.23774219	1.95E-34	1.94E-33	fractionation_chr_vs_nuc
HLA-DPA1	26.04201491	-1.972928528	0.287119077	-6.871464449	6.35E-12	2.48E-11	fractionation_chr_vs_nuc
HLA-DPB1	55.65829946	-0.871178816	0.183285206	-4.753132222	2.00E-06	5.38E-06	fractionation_chr_vs_nuc
HLA-DPB2	120.5944324	0.196882396	0.122847612	1.602655465	0.109010741	0.15419239	fractionation_chr_vs_nuc
COL11A2	28.38686037	1.225008447	0.223239923	5.487407587	4.08E-08	1.25E-07	fractionation_chr_vs_nuc
RXRB	126.7129373	1.096076255	0.118742589	9.230691909	2.69E-20	1.58E-19	fractionation_chr_vs_nuc
RNY4P10	0.902246427	1.349066023	1.258796513	1.071710963	0.283849875	0.356382289	fractionation_chr_vs_nuc
SLC39A7	1662.831469	-2.307745797	0.092759262	-24.87887179	1.26E-136	3.18E-134	fractionation_chr_vs_nuc
HSD17B8	4.566139237	0.530342239	0.623033686	0.851225625	0.394644031	0.470733962	fractionation_chr_vs_nuc
RING1	139.3908657	0.213274214	0.128819089	1.655610334	0.097800756	0.139937	fractionation_chr_vs_nuc
HCG25	4.839707851	2.093927155	0.565978177	3.69966059	0.000215888	0.000479235	fractionation_chr_vs_nuc
VPS52	262.9838245	0.701723622	0.085358732	8.220876861	2.02E-16	9.90E-16	fractionation_chr_vs_nuc
RPS18	3386.799317	-1.244928299	0.0926311	-13.43963636	3.54E-41	4.41E-40	fractionation_chr_vs_nuc
B3GALT4	6.857067103	1.149317317	0.442432233	2.597725099	0.009384359	0.016672887	fractionation_chr_vs_nuc
WDR46	453.0241912	-0.075647984	0.094014541	-0.804641316	0.421026693	0.496493993	fractionation_chr_vs_nuc
PFDN6	298.184343	-0.586295612	0.100367363	-5.841496627	5.17E-09	1.68E-08	fractionation_chr_vs_nuc
RGL2	258.8196123	1.886376259	0.104117994	18.11767773	2.31E-73	8.04E-72	fractionation_chr_vs_nuc
TAPBP	148.8989931	-1.232244125	0.121919781	-10.10700735	5.14E-24	3.51E-23	fractionation_chr_vs_nuc
ZBTB22	56.06164872	-0.471875984	0.1932784	-2.44143155	0.014629161	0.025088736	fractionation_chr_vs_nuc
DAXX	612.2241571	-0.612431868	0.070576002	-8.677622041	4.04E-18	2.15E-17	fractionation_chr_vs_nuc
KIFC1	651.9066907	-0.174176024	0.077311776	-2.252904191	0.024265191	0.039983706	fractionation_chr_vs_nuc
PHF1	235.5289331	1.927562004	0.100928283	19.09833348	2.61E-81	1.19E-79	fractionation_chr_vs_nuc
CUTA	375.6132082	-1.83238539	0.11275308	-16.25131119	2.19E-59	4.89E-58	fractionation_chr_vs_nuc
SYNGAP1	1326.885832	2.219612826	0.093984519	23.61679191	2.59E-123	4.44E-121	fractionation_chr_vs_nuc
ZBTB9	330.1698616	1.135491995	0.094550279	12.00939871	3.17E-33	3.04E-32	fractionation_chr_vs_nuc
GGNBP1	1.521012787	1.413737503	1.01337841	1.395073635	0.162993636	0.21987242	fractionation_chr_vs_nuc
BAK1	166.3283291	-0.721828359	0.14007616	-5.153113573	2.56E-07	7.38E-07	fractionation_chr_vs_nuc
ITPR3	554.6526427	1.105381964	0.102128883	10.82340207	2.67E-27	2.07E-26	fractionation_chr_vs_nuc
UQCC2	128.5269326	0.049634991	0.116362114	0.426556286	0.669702543	0.729692821	fractionation_chr_vs_nuc
IP6K3	0.989891574	0.623268701	1.151719636	0.541163562	0.58839485	0.657327843	fractionation_chr_vs_nuc
LEMD2	401.6663386	-0.397172203	0.096554482	-4.11345176	3.90E-05	9.34E-05	fractionation_chr_vs_nuc
GRM4	299.1090434	-0.421293672	0.102215802	-4.12160999	3.76E-05	9.03E-05	fractionation_chr_vs_nuc
HMGA1	11052.33692	-1.905521559	0.096359887	-19.77504973	4.88E-87	2.60E-85	fractionation_chr_vs_nuc
MIR6835	5.252095559	0.914219711	0.484735047	1.886019417	0.059292338	0.089843146	fractionation_chr_vs_nuc
SMIM29	9.263374023	-0.172451175	0.40506267	-0.42573949	0.670297683	0.730213434	fractionation_chr_vs_nuc
NUDT3	1.527754777	-1.974200189	1.241572275	-1.590080762	0.111816602	0.157754856	fractionation_chr_vs_nuc
RPS10	61.46299768	0.955364095	0.154232618	6.194306401	5.85E-10	2.03E-09	fractionation_chr_vs_nuc
PACSIN1	68.66045668	0.165976915	0.177460459	0.935289563	0.349639092	0.425505898	fractionation_chr_vs_nuc
SPDEF	1.329217694	1.017811304	0.987977863	1.030196467	0.302917788	0.376449548	fractionation_chr_vs_nuc
ILRUN	429.9268847	-1.335397588	0.119057609	-11.21639851	3.39E-29	2.82E-28	fractionation_chr_vs_nuc
ILRUN-AS1	1.812409384	-0.079344225	0.864709527	-0.09175824	0.926890123	0.943978917	fractionation_chr_vs_nuc
RPS10P13	0.709730192	-1.375249103	1.544822008	-0.890231429	0.373341632	0.449604077	fractionation_chr_vs_nuc
SNRPC	560.5898464	-1.892846149	0.110173865	-17.18053679	3.71E-66	1.01E-64	fractionation_chr_vs_nuc
UHRF1BP1	254.6224239	0.526475208	0.116031416	4.537350541	5.70E-06	1.47E-05	fractionation_chr_vs_nuc
TAF11	412.3822212	0.466596489	0.095688213	4.876216982	1.08E-06	2.97E-06	fractionation_chr_vs_nuc
ANKS1A	300.8921404	0.422654429	0.104051922	4.061956982	4.87E-05	0.000115552	fractionation_chr_vs_nuc
SCUBE3	38.89094778	0.684026108	0.180014784	3.799832956	0.000144794	0.000329206	fractionation_chr_vs_nuc
ZNF76	155.0591641	1.591447215	0.140734585	11.30814586	1.20E-29	1.01E-28	fractionation_chr_vs_nuc
DEF6	24.53355864	0.244050403	0.292085196	0.835545266	0.403410772	0.479353562	fractionation_chr_vs_nuc
PPARD	141.8468452	0.003916913	0.11351173	0.034506683	0.972473113	0.977867594	fractionation_chr_vs_nuc
FANCE	96.50000941	0.444960693	0.130914842	3.398855973	0.000676683	0.001415138	fractionation_chr_vs_nuc
RPL10A	2845.554997	-0.734737777	0.071494954	-10.27677813	8.97E-25	6.35E-24	fractionation_chr_vs_nuc
MIR7111	9.910257162	1.561027085	0.368497155	4.236198468	2.27E-05	5.56E-05	fractionation_chr_vs_nuc
TEAD3	199.3990311	0.502619704	0.110373776	4.553796407	5.27E-06	1.37E-05	fractionation_chr_vs_nuc
TULP1	13.47771997	-0.468931579	0.338185579	-1.386610216	0.165560652	0.222884341	fractionation_chr_vs_nuc
RPS15AP19	43.77056666	-1.43171838	0.245429248	-5.833527961	5.43E-09	1.76E-08	fractionation_chr_vs_nuc
FKBP5	331.9344614	-0.529278787	0.120369041	-4.397133881	1.10E-05	2.76E-05	fractionation_chr_vs_nuc
ARMC12	8.180779804	1.913879638	0.473390753	4.042917242	5.28E-05	0.000124971	fractionation_chr_vs_nuc
CLPSL2	0.768029498	-0.251865765	1.451793967	-0.173485887	0.86226952	0.893767513	fractionation_chr_vs_nuc
LHFPL5	100.4881493	1.694906411	0.142164786	11.9221254	9.08E-33	8.54E-32	fractionation_chr_vs_nuc
SRPK1	476.3542761	0.332513149	0.105678175	3.146469437	0.001652545	0.003283809	fractionation_chr_vs_nuc
SLC26A8	5.181113625	-0.146200705	0.490910699	-0.297815276	0.765844155	0.814576519	fractionation_chr_vs_nuc
MAPK14	251.0016133	0.728715235	0.094347511	7.723735664	1.13E-14	5.08E-14	fractionation_chr_vs_nuc
MAPK13	67.77780594	1.222233369	0.166894932	7.323370177	2.42E-13	1.02E-12	fractionation_chr_vs_nuc
BRPF3	478.1762066	0.072474286	0.102046007	0.710211876	0.477572758	0.551199911	fractionation_chr_vs_nuc
PNPLA1	0.748652867	1.812372302	1.388640307	1.305141651	0.191844618	0.25383962	fractionation_chr_vs_nuc
KCTD20	319.7687548	0.144303209	0.142031322	1.015995679	0.309631444	0.383771156	fractionation_chr_vs_nuc
STK38	349.7949577	0.795577177	0.07741381	10.27694124	8.95E-25	6.34E-24	fractionation_chr_vs_nuc
SRSF3	2403.652078	-0.56114116	0.087115388	-6.441355254	1.18E-10	4.30E-10	fractionation_chr_vs_nuc
CDKN1A	15.59613227	0.403787297	0.306030846	1.319433326	0.187024286	0.248235619	fractionation_chr_vs_nuc
CPNE5	2.804463415	-0.563698488	0.704374311	-0.800282576	0.423547096	0.499129557	fractionation_chr_vs_nuc
PPIL1	386.6099759	-1.547450153	0.1086227	-14.24610282	4.74E-46	7.05E-45	fractionation_chr_vs_nuc
C6orf89	147.0837529	-1.142222916	0.147828846	-7.726657883	1.10E-14	4.97E-14	fractionation_chr_vs_nuc
MTCH1	1180.952464	0.40880445	0.060578209	6.748374614	1.50E-11	5.71E-11	fractionation_chr_vs_nuc
FGD2	1.624339131	-0.44675981	0.957767017	-0.466459798	0.640886417	0.704031552	fractionation_chr_vs_nuc
PIM1	223.9869963	-0.191361017	0.107318746	-1.78310895	0.07456857	0.110001211	fractionation_chr_vs_nuc
TMEM217	4.080411899	0.501705122	0.560130274	0.895693638	0.370416409	0.446628659	fractionation_chr_vs_nuc
TBC1D22B	118.2314058	0.320263046	0.12104186	2.645886682	0.008147711	0.014645798	fractionation_chr_vs_nuc
RNF8	164.1172862	-0.57847039	0.119246466	-4.851048522	1.23E-06	3.35E-06	fractionation_chr_vs_nuc
CMTR1	436.009979	0.683769157	0.075865539	9.012908491	2.01E-19	1.13E-18	fractionation_chr_vs_nuc
CCDC167	11.29346068	-1.807909455	0.491894596	-3.675400114	0.000237477	0.000524353	fractionation_chr_vs_nuc
MDGA1	1.945901006	2.44273967	0.991631139	2.463355146	0.01376435	0.023681734	fractionation_chr_vs_nuc
ZFAND3	170.4222327	-1.178755522	0.124676407	-9.454519493	3.25E-21	1.97E-20	fractionation_chr_vs_nuc
BTBD9	33.63582794	0.335625338	0.211456975	1.587203913	0.112466469	0.158527966	fractionation_chr_vs_nuc
GLO1	704.4411149	-1.743596532	0.094176377	-18.51416015	1.59E-76	6.12E-75	fractionation_chr_vs_nuc
GLP1R	40.77683064	0.670736314	0.203578529	3.294730137	0.000985162	0.002016219	fractionation_chr_vs_nuc
SAYSD1	34.4941154	-0.67788473	0.228233244	-2.970140187	0.002976639	0.005700187	fractionation_chr_vs_nuc
ANKRD18EP	14.67023475	0.752789813	0.324254187	2.321603986	0.020254269	0.03388901	fractionation_chr_vs_nuc
KCNK5	512.1619849	-1.584879674	0.09827804	-16.12648846	1.66E-58	3.61E-57	fractionation_chr_vs_nuc
KCNK17	15.21303915	0.427184795	0.306085499	1.395638786	0.162823296	0.219690256	fractionation_chr_vs_nuc
KIF6	7.724968789	0.291128445	0.47074208	0.618445763	0.536281539	0.608059308	fractionation_chr_vs_nuc
DAAM2	35.30384433	1.092211595	0.200881962	5.437081477	5.42E-08	1.64E-07	fractionation_chr_vs_nuc
DAAM2-AS1	4.295697408	2.213919878	0.641406951	3.45166181	0.000557146	0.001176084	fractionation_chr_vs_nuc
MOCS1	134.908654	-0.677306968	0.121510608	-5.574056275	2.49E-08	7.75E-08	fractionation_chr_vs_nuc
RPL23P6	0.812323344	-0.827428017	1.48495103	-0.557208959	0.57738467	0.647351778	fractionation_chr_vs_nuc
TDRG1	18.17263832	-2.973041841	0.359251176	-8.275663485	1.28E-16	6.31E-16	fractionation_chr_vs_nuc
LRFN2	3.84469274	-0.646717626	0.561905948	-1.150935718	0.249758682	0.318832514	fractionation_chr_vs_nuc
UNC5CL	19.06721006	1.5396225	0.30136137	5.108891361	3.24E-07	9.27E-07	fractionation_chr_vs_nuc
OARD1	187.6594203	-0.584780154	0.119178343	-4.906765249	9.26E-07	2.55E-06	fractionation_chr_vs_nuc
TSPO2	1.824349356	4.60549218	1.126794087	4.087252706	4.37E-05	0.000104128	fractionation_chr_vs_nuc
APOBEC2	0.753845855	1.905653635	1.325773069	1.437390516	0.150607062	0.205149519	fractionation_chr_vs_nuc
NFYA	347.0075678	0.078978783	0.100677669	0.784471706	0.432763378	0.508024208	fractionation_chr_vs_nuc
ADCY10P1	26.31170469	1.29277573	0.23716786	5.450889205	5.01E-08	1.52E-07	fractionation_chr_vs_nuc
TREML1	0.633864668	0.395198019	1.417102114	0.278877587	0.780338769	0.826884515	fractionation_chr_vs_nuc
TREML2	4.036516668	-4.469055853	0.994015371	-4.495962521	6.93E-06	1.78E-05	fractionation_chr_vs_nuc
FOXP4-AS1	1.073213286	0.480867827	1.246013013	0.385925205	0.699552063	0.755427216	fractionation_chr_vs_nuc
FOXP4	106.3382889	-0.287939881	0.138651131	-2.07672219	0.037827207	0.059777553	fractionation_chr_vs_nuc
MDFI	101.4927409	-0.617933653	0.178379838	-3.464145171	0.000531919	0.001125761	fractionation_chr_vs_nuc
TFEB	4.492228597	0.145471316	0.565863963	0.257078247	0.79711837	0.841608069	fractionation_chr_vs_nuc
FRS3	20.32273966	1.135680869	0.260740408	4.355599807	1.33E-05	3.32E-05	fractionation_chr_vs_nuc
USP49	185.6324243	0.255462131	0.111011148	2.30122951	0.021378662	0.035607582	fractionation_chr_vs_nuc
MED20	133.839889	-1.431748465	0.151401609	-9.456626451	3.18E-21	1.93E-20	fractionation_chr_vs_nuc
BYSL	194.1127587	-0.359533862	0.107279064	-3.35138888	0.000804073	0.001665134	fractionation_chr_vs_nuc
CCND3	73.62197117	-0.36838712	0.173125406	-2.127862846	0.033348457	0.053296642	fractionation_chr_vs_nuc
TAF8	201.5641419	0.503599055	0.097902412	5.143888128	2.69E-07	7.73E-07	fractionation_chr_vs_nuc
C6orf132	385.1191924	-1.291118991	0.090554455	-14.25792899	4.00E-46	5.96E-45	fractionation_chr_vs_nuc
GUCA1A	1.704974638	0.9704729	0.906319419	1.070784625	0.284266282	0.356835046	fractionation_chr_vs_nuc
GUCA1B	10.44826977	0.238431322	0.33013306	0.722227946	0.470154344	0.544286444	fractionation_chr_vs_nuc
MRPS10	180.985358	-1.373622077	0.136977838	-10.02806075	1.15E-23	7.70E-23	fractionation_chr_vs_nuc
TRERF1	415.126323	0.620538608	0.080184471	7.738887585	1.00E-14	4.53E-14	fractionation_chr_vs_nuc
UBR2	274.5834744	0.833360213	0.124811293	6.676961628	2.44E-11	9.21E-11	fractionation_chr_vs_nuc
PRPH2	25.80275844	-1.914011002	0.294315853	-6.503254868	7.86E-11	2.89E-10	fractionation_chr_vs_nuc
TBCC	94.79798469	-1.026785173	0.157655334	-6.512847669	7.37E-11	2.71E-10	fractionation_chr_vs_nuc
BICRAL	121.416357	0.402671849	0.121399114	3.316925763	0.000910138	0.00187212	fractionation_chr_vs_nuc
RPL7L1	1329.309494	-0.319193143	0.110683264	-2.883842875	0.003928547	0.007403846	fractionation_chr_vs_nuc
C6orf226	2.039012876	-0.250754006	0.836252425	-0.299854444	0.764288184	0.81318459	fractionation_chr_vs_nuc
CNPY3	596.4679152	-1.932848176	0.087729553	-22.03189366	1.42E-107	1.47E-105	fractionation_chr_vs_nuc
RPL24P4	8.470298632	-0.857194126	0.523559904	-1.637241735	0.10157997	0.14481176	fractionation_chr_vs_nuc
GNMT	5.837393876	1.124624522	0.535417634	2.100462238	0.035688199	0.056699657	fractionation_chr_vs_nuc
PEX6	38.05154566	1.486512981	0.206698363	7.191701751	6.40E-13	2.63E-12	fractionation_chr_vs_nuc
PPP2R5D	230.7643047	-0.308847206	0.10151084	-3.042504679	0.002346182	0.00455928	fractionation_chr_vs_nuc
MEA1	355.8081727	-1.742470518	0.116904116	-14.90512546	3.05E-50	5.20E-49	fractionation_chr_vs_nuc
KLHDC3	610.4344919	-0.764406414	0.089174234	-8.572054744	1.02E-17	5.30E-17	fractionation_chr_vs_nuc
RRP36	399.6087127	-0.905407602	0.103978873	-8.707611241	3.10E-18	1.66E-17	fractionation_chr_vs_nuc
CUL7	141.4505274	1.250201546	0.118202284	10.57679685	3.82E-26	2.84E-25	fractionation_chr_vs_nuc
KLC4	124.5241413	0.94143583	0.129380999	7.276461287	3.43E-13	1.43E-12	fractionation_chr_vs_nuc
MRPL2	23.99195178	-0.196726268	0.266307598	-0.738718192	0.460078137	0.534477283	fractionation_chr_vs_nuc
PTK7	1279.600414	-1.43791584	0.100979293	-14.23970992	5.19E-46	7.72E-45	fractionation_chr_vs_nuc
SRF	446.9910917	-0.171001833	0.091590961	-1.867016468	0.061899288	0.093361468	fractionation_chr_vs_nuc
CUL9	66.50919204	1.85288288	0.162966707	11.3697019	5.92E-30	5.07E-29	fractionation_chr_vs_nuc
DNPH1	37.91541979	-1.010308844	0.226380368	-4.46288188	8.09E-06	2.06E-05	fractionation_chr_vs_nuc
TTBK1	25.01056652	0.826163738	0.26650727	3.099966986	0.001935422	0.003806622	fractionation_chr_vs_nuc
SLC22A7	3.279392494	1.104822128	0.614076317	1.799160948	0.071993225	0.106681389	fractionation_chr_vs_nuc
CRIP3	83.63713467	1.312458167	0.145684687	9.008895805	2.08E-19	1.17E-18	fractionation_chr_vs_nuc
ZNF318	350.0630352	0.190497504	0.090423738	2.106720083	0.03514185	0.055893474	fractionation_chr_vs_nuc
ABCC10	174.4613451	0.668431726	0.129526364	5.160584341	2.46E-07	7.10E-07	fractionation_chr_vs_nuc
DLK2	4.96861075	0.983948622	0.499074739	1.971545632	0.048661499	0.075068896	fractionation_chr_vs_nuc
TJAP1	362.3720083	1.110677853	0.099055861	11.21264151	3.53E-29	2.93E-28	fractionation_chr_vs_nuc
LRRC73	0.828827468	1.430165455	1.387994687	1.030382514	0.302830478	0.376366096	fractionation_chr_vs_nuc
POLR1C	212.3879035	0.551212234	0.103895294	5.305459138	1.12E-07	3.32E-07	fractionation_chr_vs_nuc
YIPF3	383.2168467	-1.081275882	0.089523648	-12.07810352	1.38E-33	1.33E-32	fractionation_chr_vs_nuc
XPO5	928.1122336	-0.07026676	0.095360214	-0.73685615	0.461209833	0.535525422	fractionation_chr_vs_nuc
RPS2P29	7.120049785	2.080868107	0.532211759	3.909849929	9.24E-05	0.000214283	fractionation_chr_vs_nuc
POLH	56.23562216	1.147832482	0.185111419	6.200765389	5.62E-10	1.95E-09	fractionation_chr_vs_nuc
GTPBP2	687.1959014	1.457772677	0.066518667	21.91524202	1.86E-106	1.86E-104	fractionation_chr_vs_nuc
MAD2L1BP	137.9406412	-0.961620056	0.136340344	-7.053085138	1.75E-12	7.03E-12	fractionation_chr_vs_nuc
RSPH9	6.979341233	1.241839167	0.45656111	2.719984554	0.006528497	0.011915304	fractionation_chr_vs_nuc
MRPS18A	75.65973454	-1.940655193	0.188801208	-10.27882826	8.78E-25	6.23E-24	fractionation_chr_vs_nuc
VEGFA	436.9122162	0.572783283	0.108748804	5.267030662	1.39E-07	4.07E-07	fractionation_chr_vs_nuc
SCIRT	6.002139149	0.793629133	0.507537637	1.563685284	0.117891495	0.165189652	fractionation_chr_vs_nuc
C6orf223	14.81257859	-0.089150715	0.32374154	-0.2753762	0.783027227	0.829168634	fractionation_chr_vs_nuc
MRPL14	172.126549	-1.88908061	0.137772957	-13.71154874	8.66E-43	1.14E-41	fractionation_chr_vs_nuc
TMEM63B	462.8227245	-0.701078286	0.125629711	-5.580513384	2.40E-08	7.48E-08	fractionation_chr_vs_nuc
CAPN11	16.85189507	1.988390711	0.323474682	6.146974776	7.90E-10	2.72E-09	fractionation_chr_vs_nuc
MYMX	8.332915156	-2.060078162	0.542822682	-3.795121741	0.000147571	0.000335194	fractionation_chr_vs_nuc
SLC29A1	2395.080924	-1.385586338	0.096231338	-14.39849395	5.29E-47	8.11E-46	fractionation_chr_vs_nuc
HSP90AB1	16884.54655	-2.219027669	0.064653303	-34.32195347	3.69E-258	6.89E-254	fractionation_chr_vs_nuc
SLC35B2	306.9456902	-1.565638924	0.12162617	-12.87254979	6.42E-38	7.18E-37	fractionation_chr_vs_nuc
NFKBIE	36.8720328	-0.55931795	0.235358606	-2.37644996	0.017480132	0.02958676	fractionation_chr_vs_nuc
TMEM151B	101.1366039	0.018922945	0.131016105	0.144432203	0.885159189	0.911572378	fractionation_chr_vs_nuc
AARS2	441.411705	-0.159578698	0.093330801	-1.709818165	0.087299503	0.12648165	fractionation_chr_vs_nuc
SPATS1	1.176260662	-0.271772795	1.191870761	-0.228022034	0.819629111	0.860751175	fractionation_chr_vs_nuc
CDC5L	483.5192265	-1.197892549	0.093069522	-12.87094334	6.56E-38	7.33E-37	fractionation_chr_vs_nuc
SUPT3H	74.12815291	0.232060525	0.164828414	1.407891509	0.159163198	0.215624442	fractionation_chr_vs_nuc
RUNX2	4.054305583	1.640074468	0.569043145	2.882161892	0.003949568	0.007440458	fractionation_chr_vs_nuc
CLIC5	1.138258531	1.725477846	1.199422559	1.438590456	0.150266592	0.204820232	fractionation_chr_vs_nuc
ENPP4	55.96072937	-1.096740163	0.1911241	-5.738366654	9.56E-09	3.05E-08	fractionation_chr_vs_nuc
ENPP5	81.99852362	-0.816960828	0.185119464	-4.413154672	1.02E-05	2.57E-05	fractionation_chr_vs_nuc
RCAN2	18.44488656	-1.752672524	0.400058833	-4.381036937	1.18E-05	2.97E-05	fractionation_chr_vs_nuc
CYP39A1	9.966020908	-0.465689426	0.377112035	-1.234883489	0.216873869	0.28239431	fractionation_chr_vs_nuc
SLC25A27	94.08407643	1.802300085	0.151579901	11.89009935	1.33E-32	1.25E-31	fractionation_chr_vs_nuc
TDRD6	5.024092497	0.498787931	0.469435786	1.062526432	0.287996765	0.360788218	fractionation_chr_vs_nuc
PLA2G7	10.42216053	-0.816975409	0.36713094	-2.225297077	0.026061302	0.042687127	fractionation_chr_vs_nuc
TNFRSF21	361.9182565	-2.310619787	0.119823742	-19.28348882	7.39E-83	3.58E-81	fractionation_chr_vs_nuc
CD2AP	658.7469445	-0.153547511	0.113546065	-1.352292665	0.17628171	0.23555112	fractionation_chr_vs_nuc
PTCHD4	3.38969302	-0.889097464	0.637147554	-1.395434163	0.162884955	0.219741691	fractionation_chr_vs_nuc
MMUT	162.1625279	-1.915749783	0.12099032	-15.83390957	1.82E-56	3.74E-55	fractionation_chr_vs_nuc
CENPQ	63.7439643	-0.271429716	0.171504014	-1.582643514	0.11350274	0.159783582	fractionation_chr_vs_nuc
C6orf141	104.101251	0.813358055	0.147937728	5.497975846	3.84E-08	1.18E-07	fractionation_chr_vs_nuc
PKHD1	3.583000364	1.84933791	0.667060123	2.772370656	0.005564963	0.010255249	fractionation_chr_vs_nuc
MCM3	2566.435009	-0.871101085	0.075883014	-11.47952672	1.67E-30	1.46E-29	fractionation_chr_vs_nuc
PAQR8	55.18428399	-1.345989832	0.210126558	-6.40561501	1.50E-10	5.41E-10	fractionation_chr_vs_nuc
EFHC1	211.3100813	1.830851993	0.101536894	18.03139653	1.10E-72	3.68E-71	fractionation_chr_vs_nuc
TRAM2	410.4181793	-0.646619035	0.10121981	-6.388265613	1.68E-10	6.04E-10	fractionation_chr_vs_nuc
TRAM2-AS1	19.43850183	0.211756237	0.280222288	0.755672357	0.449845662	0.524504899	fractionation_chr_vs_nuc
LOC730101	71.22140049	0.209444312	0.170604488	1.227660038	0.219574614	0.285235165	fractionation_chr_vs_nuc
TMEM14A	30.77402346	-1.223875895	0.234493686	-5.219227507	1.80E-07	5.23E-07	fractionation_chr_vs_nuc
GSTA4	64.02414958	0.151613999	0.168295316	0.90088068	0.367651764	0.443868483	fractionation_chr_vs_nuc
CILK1	141.7267276	0.512153766	0.19843871	2.580916629	0.009853838	0.017430696	fractionation_chr_vs_nuc
FBXO9	208.1314489	1.521849683	0.120082987	12.67331637	8.31E-37	8.96E-36	fractionation_chr_vs_nuc
ELOVL5	1586.17687	-1.758711467	0.095815877	-18.35511532	3.00E-75	1.10E-73	fractionation_chr_vs_nuc
GCLC	293.8224227	0.405227812	0.085692729	4.728847111	2.26E-06	6.04E-06	fractionation_chr_vs_nuc
LOC105375095	6.198969729	1.89479945	0.496481271	3.816457053	0.000135382	0.000308671	fractionation_chr_vs_nuc
KLHL31	6.30663928	0.456538265	0.465110444	0.981569584	0.326311938	0.40098527	fractionation_chr_vs_nuc
LRRC1	53.66228938	0.384832066	0.175409455	2.193907196	0.028242082	0.045912748	fractionation_chr_vs_nuc
FAM83B	15.76029649	-0.192544686	0.332897907	-0.578389597	0.563001116	0.633927984	fractionation_chr_vs_nuc
HMGCLL1	0.783507687	0.697504843	1.432697356	0.486847303	0.626366546	0.690575127	fractionation_chr_vs_nuc
COL21A1	58.65793461	-0.253522962	0.175001707	-1.448688504	0.147424592	0.201490708	fractionation_chr_vs_nuc
DST	1877.291645	0.462451134	0.139954271	3.3043017	0.000952133	0.001953762	fractionation_chr_vs_nuc
BEND6	22.0406575	0.710453234	0.270073095	2.630596118	0.008523526	0.015272818	fractionation_chr_vs_nuc
KIAA1586	117.5534508	-0.56375934	0.147768341	-3.815156463	0.000136097	0.000310112	fractionation_chr_vs_nuc
ZNF451	281.6200852	0.306143422	0.087521282	3.497931195	0.000468882	0.000999486	fractionation_chr_vs_nuc
BAG2	135.4804771	-1.125875918	0.154497665	-7.287332908	3.16E-13	1.32E-12	fractionation_chr_vs_nuc
RAB23	66.70068721	-0.088553625	0.165081595	-0.536423369	0.591665984	0.660389502	fractionation_chr_vs_nuc
PRIM2	183.6217342	-0.975282878	0.112673914	-8.655800084	4.89E-18	2.59E-17	fractionation_chr_vs_nuc
LINC00680	28.0881572	1.051029116	0.26354948	3.987976438	6.66E-05	0.000156309	fractionation_chr_vs_nuc
PRIM2BP	29.41990903	-1.561963959	0.260024053	-6.006997967	1.89E-09	6.32E-09	fractionation_chr_vs_nuc
PHF3	828.3103998	-0.355782891	0.071956279	-4.944431492	7.64E-07	2.12E-06	fractionation_chr_vs_nuc
EYS	0.721179335	0.637845298	1.43984342	0.442996293	0.657768416	0.719207899	fractionation_chr_vs_nuc
ADGRB3	7.18794585	0.571333763	0.419604263	1.361601426	0.173323705	0.231913924	fractionation_chr_vs_nuc
LMBRD1	146.4627208	-1.941092568	0.132691985	-14.62855931	1.85E-48	2.95E-47	fractionation_chr_vs_nuc
COL9A1	270.0105176	0.234178446	0.107739944	2.173552691	0.029738745	0.048098761	fractionation_chr_vs_nuc
FAM135A	267.6079519	0.603712928	0.109022437	5.537510853	3.07E-08	9.50E-08	fractionation_chr_vs_nuc
SDHAF4	31.68538869	-0.162579673	0.226577012	-0.71754708	0.473036598	0.54711431	fractionation_chr_vs_nuc
SMAP1	35.09594701	-0.366595446	0.260267373	-1.408534005	0.158973005	0.215398039	fractionation_chr_vs_nuc
B3GAT2	15.37562995	1.115265567	0.298534743	3.735798241	0.000187121	0.000418812	fractionation_chr_vs_nuc
OGFRL1	93.48876699	0.602508606	0.164658415	3.65914251	0.000253061	0.000556328	fractionation_chr_vs_nuc
LINC00472	9.858782075	1.458983129	0.415619337	3.51038318	0.000447461	0.000956336	fractionation_chr_vs_nuc
RIMS1	13.01071013	1.082305797	0.351609331	3.078148675	0.00208291	0.004079514	fractionation_chr_vs_nuc
KCNQ5	8.365507511	0.074071929	0.383593435	0.193100096	0.846880577	0.881634082	fractionation_chr_vs_nuc
KHDC1L	0.648008622	2.447223791	1.339434562	1.827057372	0.067691144	0.101084647	fractionation_chr_vs_nuc
KHDC1	57.31504363	0.665971295	0.15502006	4.296033002	1.74E-05	4.30E-05	fractionation_chr_vs_nuc
LOC122539212	50.61516434	1.036467461	0.188061064	5.511334655	3.56E-08	1.10E-07	fractionation_chr_vs_nuc
DPPA5	2.906295756	-4.078430242	1.093908305	-3.728310886	0.000192767	0.000430625	fractionation_chr_vs_nuc
DDX43	1.080898593	-0.200193661	1.002200964	-0.199754009	0.841672972	0.877453074	fractionation_chr_vs_nuc
CGAS	27.02714163	-0.338459287	0.270682869	-1.250390495	0.211156935	0.27593163	fractionation_chr_vs_nuc
MTO1	162.9472681	0.161326837	0.106611424	1.513222804	0.130223074	0.180370549	fractionation_chr_vs_nuc
EEF1A1	38968.04522	-1.63344799	0.094495004	-17.28607781	5.99E-67	1.67E-65	fractionation_chr_vs_nuc
SLC17A5	131.4032246	-1.625790589	0.143762602	-11.30885616	1.19E-29	1.00E-28	fractionation_chr_vs_nuc
CD109-AS1	1.337662534	-1.206556837	1.000577542	-1.205860401	0.227871321	0.294679695	fractionation_chr_vs_nuc
CD109	111.5215664	-1.126110652	0.139232299	-8.087998711	6.07E-16	2.90E-15	fractionation_chr_vs_nuc
COL12A1	11.97344753	-0.693983103	0.318796368	-2.176885223	0.029489132	0.047740535	fractionation_chr_vs_nuc
COX7A2	436.2430123	-2.192853401	0.124416143	-17.62515177	1.58E-69	4.80E-68	fractionation_chr_vs_nuc
TMEM30A	737.6260443	-1.696076815	0.096895868	-17.50411921	1.33E-68	3.95E-67	fractionation_chr_vs_nuc
TMEM30A-DT	2.283176271	-1.361012982	0.842756897	-1.614953241	0.106320821	0.150844685	fractionation_chr_vs_nuc
FILIP1	0.909772534	1.337237363	1.267770149	1.054794803	0.291519182	0.364605148	fractionation_chr_vs_nuc
SENP6	851.6888479	0.440192757	0.070645582	6.231001887	4.63E-10	1.61E-09	fractionation_chr_vs_nuc
RNU6-1016P	7.029321317	1.777759397	0.442092469	4.02123882	5.79E-05	0.00013648	fractionation_chr_vs_nuc
MYO6	213.6867066	0.134671534	0.105908681	1.27158164	0.203521804	0.267395369	fractionation_chr_vs_nuc
IMPG1	2.253869093	1.02259076	0.746395962	1.370037905	0.17067507	0.228947025	fractionation_chr_vs_nuc
LINC02540	1.68963636	1.700964368	0.937313179	1.814723623	0.069566393	0.103595001	fractionation_chr_vs_nuc
HTR1B	6.942951888	-1.298205228	0.477083093	-2.721130235	0.006505912	0.011876407	fractionation_chr_vs_nuc
MEI4	2.508399347	-0.948573005	0.848450621	-1.118006142	0.26356437	0.333854162	fractionation_chr_vs_nuc
IRAK1BP1	90.30295757	0.421857678	0.159802831	2.639863611	0.00829394	0.014894311	fractionation_chr_vs_nuc
PHIP	1101.02033	1.120938118	0.081313461	13.78539429	3.12E-43	4.17E-42	fractionation_chr_vs_nuc
LOC100419073	0.885734954	2.096678461	1.493897137	1.403495869	0.160469023	0.216984149	fractionation_chr_vs_nuc
HMGN3	768.9603322	-0.354113599	0.115648189	-3.061990006	0.002198708	0.004295049	fractionation_chr_vs_nuc
HMGN3-AS1	8.448893113	0.662137889	0.405062774	1.634654997	0.102121391	0.145483633	fractionation_chr_vs_nuc
LCA5	18.34400965	0.025023987	0.283881557	0.088149394	0.929757938	0.946022369	fractionation_chr_vs_nuc
SH3BGRL2	101.7837414	-0.803263449	0.159592147	-5.033226659	4.82E-07	1.36E-06	fractionation_chr_vs_nuc
ELOVL4	115.8606345	-1.849779689	0.148052747	-12.49405858	8.04E-36	8.39E-35	fractionation_chr_vs_nuc
TTK	435.1465248	-0.018403868	0.093793843	-0.196216165	0.844440976	0.879535728	fractionation_chr_vs_nuc
BCKDHB	99.27319847	0.213372816	0.143662816	1.485233426	0.137482	0.189421519	fractionation_chr_vs_nuc
RPL17P25	0.691208664	1.183629239	1.403322327	0.843447878	0.398978005	0.474993198	fractionation_chr_vs_nuc
RPSAP72	1.669428768	3.870036004	1.145397971	3.378769738	0.00072811	0.001515387	fractionation_chr_vs_nuc
TENT5A	16.0791258	0.637727205	0.309682056	2.059296601	0.039465834	0.062104221	fractionation_chr_vs_nuc
IBTK	333.3046942	0.565772694	0.092763781	6.099068909	1.07E-09	3.63E-09	fractionation_chr_vs_nuc
RNU6-130P	2.199602694	0.733466007	0.707252673	1.037063605	0.299706215	0.373054316	fractionation_chr_vs_nuc
TPBG	211.9904805	-0.800598984	0.119285539	-6.711618133	1.92E-11	7.31E-11	fractionation_chr_vs_nuc
UBE3D	52.75642159	0.423177946	0.169401362	2.498078776	0.012486844	0.021663433	fractionation_chr_vs_nuc
DOP1A	204.4713299	1.792548033	0.110020979	16.29278394	1.11E-59	2.50E-58	fractionation_chr_vs_nuc
PGM3	343.0773663	0.401738279	0.093398811	4.30132114	1.70E-05	4.20E-05	fractionation_chr_vs_nuc
RWDD2A	46.05855378	0.17959751	0.18141912	0.989959108	0.322194107	0.396839249	fractionation_chr_vs_nuc
ME1	54.95968454	-0.330601626	0.17421749	-1.897637402	0.057743864	0.087746047	fractionation_chr_vs_nuc
PRSS35	30.17962905	-2.462167718	0.283878779	-8.673306704	4.20E-18	2.23E-17	fractionation_chr_vs_nuc
SNAP91	2.990725037	1.446362101	0.765486446	1.889467943	0.058829154	0.08922517	fractionation_chr_vs_nuc
RIPPLY2	12.41099161	-0.053382182	0.326982274	-0.163257113	0.870315999	0.899993982	fractionation_chr_vs_nuc
CYB5R4	61.72174169	0.297955567	0.173839238	1.713971884	0.08653389	0.12549901	fractionation_chr_vs_nuc
MRAP2	19.87233069	-1.530019015	0.319690047	-4.785945106	1.70E-06	4.60E-06	fractionation_chr_vs_nuc
CEP162	115.9209906	0.039169257	0.119702547	0.327221583	0.743500298	0.794704263	fractionation_chr_vs_nuc
LOC100421093	0.717920035	-2.369420216	1.40602323	-1.685192794	0.091951381	0.132491452	fractionation_chr_vs_nuc
NT5E	4.01532843	-2.604385411	0.697747151	-3.732563301	0.000189541	0.000423823	fractionation_chr_vs_nuc
SNX14	136.9132912	1.867393331	0.126377776	14.77627942	2.08E-49	3.44E-48	fractionation_chr_vs_nuc
SYNCRIP	780.4673014	-0.36001981	0.08907701	-4.041669231	5.31E-05	0.000125606	fractionation_chr_vs_nuc
SNHG5	157.4170097	0.833423367	0.118578727	7.028439127	2.09E-12	8.34E-12	fractionation_chr_vs_nuc
ZNF292	419.3419375	0.624208316	0.101763033	6.1339398	8.57E-10	2.94E-09	fractionation_chr_vs_nuc
GJB7	7.40606567	-1.174343233	0.514462446	-2.282660749	0.02245036	0.037210001	fractionation_chr_vs_nuc
SMIM8	42.14338483	0.491903174	0.190019308	2.588701004	0.00963387	0.017073943	fractionation_chr_vs_nuc
C6orf163	15.79725017	0.942457377	0.282359738	3.33778953	0.000844477	0.001745321	fractionation_chr_vs_nuc
SLC35A1	37.0766778	-0.655894896	0.19262079	-3.405109579	0.000661375	0.00138421	fractionation_chr_vs_nuc
RARS2	367.0696424	1.115149463	0.095394858	11.68982784	1.44E-31	1.30E-30	fractionation_chr_vs_nuc
ORC3	378.3441013	0.096028736	0.07940006	1.209428999	0.226498073	0.293106843	fractionation_chr_vs_nuc
AKIRIN2	168.3652002	-1.004821314	0.130102183	-7.723324028	1.13E-14	5.10E-14	fractionation_chr_vs_nuc
CNR1	2.784385682	0.324986683	0.665999278	0.487968521	0.625572138	0.689821485	fractionation_chr_vs_nuc
RNGTT	170.2143979	-0.515828133	0.116257094	-4.436960484	9.12E-06	2.32E-05	fractionation_chr_vs_nuc
PNRC1	44.6833512	-0.028804069	0.187582965	-0.153553759	0.877961599	0.905758704	fractionation_chr_vs_nuc
SRSF12	40.76419175	-0.014136443	0.184558247	-0.076596105	0.938944857	0.952877456	fractionation_chr_vs_nuc
LOC101929004	1.238552153	0.374482299	1.081214062	0.346353522	0.72907705	0.78215339	fractionation_chr_vs_nuc
PM20D2	103.1633287	0.203119957	0.130921572	1.551462863	0.1207908	0.168846675	fractionation_chr_vs_nuc
GABRR1	1.952997286	-1.596462997	1.010934372	-1.579195486	0.114291225	0.160772355	fractionation_chr_vs_nuc
GABRR2	2.240711731	1.833878382	0.79162969	2.316586157	0.020526286	0.034319539	fractionation_chr_vs_nuc
UBE2J1	157.9051064	0.082436263	0.117431928	0.701991908	0.48268421	0.556136802	fractionation_chr_vs_nuc
RRAGD	42.11904256	0.01854265	0.214416273	0.086479677	0.931085111	0.947140848	fractionation_chr_vs_nuc
ANKRD6	73.54589988	0.984004992	0.147155913	6.686819271	2.28E-11	8.63E-11	fractionation_chr_vs_nuc
LYRM2	157.0973672	-0.012542667	0.123896445	-0.101235087	0.919363845	0.937944069	fractionation_chr_vs_nuc
MDN1	3349.172443	0.938378845	0.063980724	14.66658679	1.06E-48	1.71E-47	fractionation_chr_vs_nuc
CASP8AP2	396.798778	0.379284043	0.085563184	4.432794856	9.30E-06	2.36E-05	fractionation_chr_vs_nuc
BACH2	13.92063196	0.717812707	0.33047373	2.172071909	0.029850239	0.048249833	fractionation_chr_vs_nuc
MAP3K7	661.2115692	0.851459375	0.091019201	9.354722608	8.38E-21	4.99E-20	fractionation_chr_vs_nuc
EPHA7	48.72442899	-1.350933295	0.203506581	-6.638278171	3.17E-11	1.19E-10	fractionation_chr_vs_nuc
MANEA-DT	3.003339464	-0.217674681	0.808481299	-0.26923898	0.787745785	0.83322012	fractionation_chr_vs_nuc
MANEA	98.31685322	-0.819149491	0.127809648	-6.409136571	1.46E-10	5.29E-10	fractionation_chr_vs_nuc
FUT9	138.847114	0.231928719	0.12207619	1.899868587	0.057450367	0.087335597	fractionation_chr_vs_nuc
UFL1	243.1767329	-1.02424057	0.111641514	-9.17437008	4.54E-20	2.64E-19	fractionation_chr_vs_nuc
GPR63	190.0231702	-0.026659325	0.124390292	-0.214319979	0.830297539	0.869119547	fractionation_chr_vs_nuc
NDUFAF4	108.5152552	-1.183986665	0.153992415	-7.688603771	1.49E-14	6.65E-14	fractionation_chr_vs_nuc
KLHL32	2.271387533	0.347686399	0.808748544	0.429906677	0.667263528	0.727799821	fractionation_chr_vs_nuc
MMS22L	522.614698	0.475102912	0.117423546	4.046061686	5.21E-05	0.000123383	fractionation_chr_vs_nuc
LOC101927314	11.87816843	0.840277897	0.363775819	2.309878373	0.020894889	0.034885851	fractionation_chr_vs_nuc
POU3F2	1.942537439	-0.418050086	0.876552038	-0.476925577	0.633415118	0.697152421	fractionation_chr_vs_nuc
FBXL4	113.2059342	0.110328214	0.14360557	0.768272523	0.442325295	0.516941386	fractionation_chr_vs_nuc
FAXC	45.32314832	-0.177692867	0.199166565	-0.892182212	0.372295275	0.448604393	fractionation_chr_vs_nuc
COQ3	56.43833809	-1.052766496	0.193786235	-5.432617523	5.55E-08	1.68E-07	fractionation_chr_vs_nuc
PNISR	3453.133821	1.335357541	0.094704957	14.10018637	3.79E-45	5.45E-44	fractionation_chr_vs_nuc
USP45	266.3278261	1.51950753	0.094697692	16.04587716	6.11E-58	1.31E-56	fractionation_chr_vs_nuc
TSTD3	78.86886129	1.184976687	0.16305265	7.267448183	3.66E-13	1.53E-12	fractionation_chr_vs_nuc
CCNC	466.9149458	-0.092506215	0.100490369	-0.920548067	0.357286427	0.433428294	fractionation_chr_vs_nuc
SIM1	3.516444809	-0.943483725	0.684037863	-1.37928582	0.167806647	0.225501504	fractionation_chr_vs_nuc
ASCC3	457.0379943	-0.899116323	0.099319511	-9.052766314	1.39E-19	7.92E-19	fractionation_chr_vs_nuc
GRIK2	20.57707542	0.533479679	0.247895343	2.152035903	0.031394527	0.050536012	fractionation_chr_vs_nuc
HACE1	121.4480622	1.154498278	0.136507854	8.457376199	2.73E-17	1.40E-16	fractionation_chr_vs_nuc
LIN28B-AS1	6.923138571	0.707641104	0.432431274	1.636424435	0.101750789	0.14501099	fractionation_chr_vs_nuc
LIN28B	825.0111602	-0.135995776	0.125470815	-1.083883741	0.27841635	0.350455853	fractionation_chr_vs_nuc
BVES	26.35136232	-0.4220704	0.254915704	-1.655725378	0.097777445	0.139924536	fractionation_chr_vs_nuc
BVES-AS1	1.656213938	1.293596287	0.899938021	1.437428198	0.150596361	0.205149519	fractionation_chr_vs_nuc
POPDC3	7.038428912	-0.292116588	0.479829089	-0.608792995	0.542661658	0.614397902	fractionation_chr_vs_nuc
PREP	330.7412345	-1.003756174	0.093315472	-10.75658891	5.52E-27	4.23E-26	fractionation_chr_vs_nuc
RPL7AP35	0.962312227	3.756060551	1.309589894	2.868119683	0.004129193	0.007754593	fractionation_chr_vs_nuc
PRDM1	1.343555827	0.195653736	0.955898722	0.204680403	0.837821832	0.874545863	fractionation_chr_vs_nuc
ATG5	172.0363106	-0.557434542	0.11163822	-4.99322311	5.94E-07	1.66E-06	fractionation_chr_vs_nuc
CRYBG1	170.556148	-1.295858153	0.140752361	-9.206653062	3.36E-20	1.97E-19	fractionation_chr_vs_nuc
RTN4IP1	52.64592455	-1.243825609	0.219744124	-5.660336163	1.51E-08	4.77E-08	fractionation_chr_vs_nuc
QRSL1	204.2768694	-0.023715551	0.115463436	-0.205394464	0.837263945	0.874237589	fractionation_chr_vs_nuc
RPL21P65	1.84581102	2.223890229	0.917363061	2.424220382	0.015341292	0.026218515	fractionation_chr_vs_nuc
CD24	8322.831368	-1.847435536	0.102149315	-18.08563806	4.14E-73	1.42E-71	fractionation_chr_vs_nuc
MTRES1	67.29058995	-0.094666571	0.160766104	-0.588846582	0.555964195	0.627139166	fractionation_chr_vs_nuc
BEND3	531.5864536	0.401310551	0.098559212	4.071771093	4.67E-05	0.000110987	fractionation_chr_vs_nuc
PDSS2	85.53222463	-1.133947016	0.163578512	-6.932126973	4.15E-12	1.63E-11	fractionation_chr_vs_nuc
SOBP	32.29031176	-0.022335154	0.222691188	-0.100296532	0.920108911	0.938454795	fractionation_chr_vs_nuc
SEC63	1355.957018	-1.742697848	0.100994257	-17.25541529	1.02E-66	2.82E-65	fractionation_chr_vs_nuc
RPL23AP50	0.713852527	1.622812418	1.431809648	1.133399555	0.257046501	0.326928829	fractionation_chr_vs_nuc
RPL3P7	1.003396801	-1.390765124	1.510133582	-0.920955034	0.357073904	0.433226776	fractionation_chr_vs_nuc
OSTM1	159.502395	-0.778815735	0.102738197	-7.580585939	3.44E-14	1.51E-13	fractionation_chr_vs_nuc
SNX3	239.3360031	-2.442164035	0.142284851	-17.16390763	4.95E-66	1.33E-64	fractionation_chr_vs_nuc
AFG1L	31.4694003	0.383451743	0.239223706	1.60290027	0.108956674	0.15412759	fractionation_chr_vs_nuc
FOXO3	152.9539848	-0.225631576	0.117387703	-1.922105734	0.054592455	0.083329644	fractionation_chr_vs_nuc
LINC00222	0.817626343	2.760587891	1.27971053	2.157197137	0.030990307	0.049932692	fractionation_chr_vs_nuc
ARMC2	14.4164218	0.351619655	0.339399617	1.036004865	0.300199873	0.373594069	fractionation_chr_vs_nuc
SESN1	56.45233052	0.323719602	0.186079644	1.739683043	0.081914689	0.119486652	fractionation_chr_vs_nuc
CEP57L1	88.49723362	0.935818856	0.142872459	6.550029738	5.75E-11	2.13E-10	fractionation_chr_vs_nuc
CCDC162P	15.22920036	1.372470141	0.302867308	4.531588926	5.85E-06	1.51E-05	fractionation_chr_vs_nuc
CD164	733.178195	-1.192556672	0.093250522	-12.78873989	1.90E-37	2.08E-36	fractionation_chr_vs_nuc
PPIL6	1.527156626	-0.625469833	0.931601904	-0.671391751	0.501970998	0.574670459	fractionation_chr_vs_nuc
SMPD2	59.20676993	0.327935487	0.157167326	2.086537296	0.036929981	0.05852048	fractionation_chr_vs_nuc
MICAL1	277.8948098	1.794161024	0.133478403	13.44158294	3.45E-41	4.30E-40	fractionation_chr_vs_nuc
ZBTB24	213.9784	-0.123937572	0.104134993	-1.190162574	0.2339825	0.301496705	fractionation_chr_vs_nuc
AK9	25.00214955	0.728074742	0.245258397	2.968602706	0.002991571	0.005726433	fractionation_chr_vs_nuc
FIG4	141.2540109	0.746846263	0.11778058	6.340996666	2.28E-10	8.13E-10	fractionation_chr_vs_nuc
LOC107986631	0.718274465	1.308044733	1.572492389	0.831828976	0.405505486	0.481481404	fractionation_chr_vs_nuc
WASF1	237.9760875	-0.579432254	0.099703165	-5.81157333	6.19E-09	2.00E-08	fractionation_chr_vs_nuc
CDC40	209.2620239	-0.053826698	0.110307721	-0.487968542	0.625572124	0.689821485	fractionation_chr_vs_nuc
SLC22A16	1.808104996	-1.956905988	1.081311013	-1.809753127	0.07033408	0.104546422	fractionation_chr_vs_nuc
CDK19	61.11793954	0.904433706	0.156107314	5.793666422	6.89E-09	2.22E-08	fractionation_chr_vs_nuc
AMD1	1437.678343	0.070957764	0.124014543	0.572172931	0.567204824	0.637891897	fractionation_chr_vs_nuc
GTF3C6	247.777285	-1.828903867	0.134250823	-13.62303655	2.92E-42	3.79E-41	fractionation_chr_vs_nuc
RPF2	386.4892511	-1.060971135	0.087117885	-12.17856862	4.04E-34	3.98E-33	fractionation_chr_vs_nuc
SLC16A10	80.08494837	-1.05413049	0.158097194	-6.667610353	2.60E-11	9.80E-11	fractionation_chr_vs_nuc
MFSD4B	401.637704	0.565294416	0.156429841	3.61372494	0.000301829	0.000658117	fractionation_chr_vs_nuc
REV3L	74.46342173	0.58160398	0.164495436	3.535684607	0.00040672	0.000872858	fractionation_chr_vs_nuc
TRAF3IP2-AS1	24.86286272	1.043296142	0.244395297	4.268887971	1.96E-05	4.83E-05	fractionation_chr_vs_nuc
TRAF3IP2	86.3315691	-0.360125272	0.148657366	-2.422518852	0.015413326	0.026327162	fractionation_chr_vs_nuc
FYN	236.5037331	-0.454784558	0.090217592	-5.040974232	4.63E-07	1.31E-06	fractionation_chr_vs_nuc
CCN6	1.048773724	1.688206727	1.134905889	1.48753015	0.136874846	0.188687999	fractionation_chr_vs_nuc
TUBE1	125.1453536	1.338572175	0.125239805	10.68807295	1.16E-26	8.78E-26	fractionation_chr_vs_nuc
FAM229B	20.97548656	-1.142298495	0.280404687	-4.073749649	4.63E-05	0.000110103	fractionation_chr_vs_nuc
LAMA4	6.409772506	-1.352148454	0.460171257	-2.938359215	0.003299545	0.006284382	fractionation_chr_vs_nuc
RPSAP45	5.111993185	-2.327491762	0.902834328	-2.577983236	0.009937882	0.017561063	fractionation_chr_vs_nuc
MARCKS	587.634417	-1.858845299	0.105429445	-17.63117794	1.42E-69	4.32E-68	fractionation_chr_vs_nuc
HDAC2	1576.861063	-0.95340837	0.066287021	-14.38303243	6.61E-47	1.01E-45	fractionation_chr_vs_nuc
HDAC2-AS2	95.27255139	0.392796469	0.199484621	1.969056393	0.048946616	0.075490026	fractionation_chr_vs_nuc
HS3ST5	89.70118319	1.082016856	0.159852232	6.768856738	1.30E-11	4.98E-11	fractionation_chr_vs_nuc
RPSAP43	0.753579264	3.299141022	1.326858629	2.48642994	0.012903197	0.022313198	fractionation_chr_vs_nuc
DNAJA1P4	0.729014396	2.446155541	1.404241589	1.741976281	0.081512595	0.11895589	fractionation_chr_vs_nuc
LOC107986639	0.627086572	2.107464557	1.380712669	1.526359976	0.12692024	0.176437182	fractionation_chr_vs_nuc
FRK	2.622864092	0.960876889	0.768137115	1.25091845	0.210964232	0.275757013	fractionation_chr_vs_nuc
NT5DC1	208.2273013	-0.615001933	0.124748149	-4.929948371	8.23E-07	2.28E-06	fractionation_chr_vs_nuc
COL10A1	3.70956501	2.440323632	0.702337818	3.474572446	0.000511668	0.001085732	fractionation_chr_vs_nuc
TSPYL4	227.1648028	-0.578021326	0.107237159	-5.390121599	7.04E-08	2.12E-07	fractionation_chr_vs_nuc
DSE	429.8740649	-0.704950729	0.102412706	-6.883430338	5.84E-12	2.28E-11	fractionation_chr_vs_nuc
TSPYL1	318.6896589	-1.634860962	0.116310528	-14.05600159	7.08E-45	1.01E-43	fractionation_chr_vs_nuc
CALHM5	4.254975533	-2.061987803	0.673349544	-3.062284399	0.002196546	0.004291725	fractionation_chr_vs_nuc
RWDD1	217.4667255	-0.773406935	0.141968757	-5.44772633	5.10E-08	1.55E-07	fractionation_chr_vs_nuc
RSPH4A	12.90099518	0.488627331	0.33601477	1.454184085	0.145895276	0.199648981	fractionation_chr_vs_nuc
ZUP1	101.7111198	-0.055893887	0.135143308	-0.413589746	0.679174584	0.737817458	fractionation_chr_vs_nuc
KPNA5	140.2442092	1.163397683	0.123769419	9.399718372	5.47E-21	3.29E-20	fractionation_chr_vs_nuc
FAM162B	1.818324519	-2.778664355	1.109929506	-2.50346021	0.012298551	0.021360581	fractionation_chr_vs_nuc
DCBLD1	102.2873405	-0.772198725	0.135179448	-5.712397397	1.11E-08	3.54E-08	fractionation_chr_vs_nuc
GOPC	103.1054371	0.437233791	0.130220038	3.357653686	0.00078607	0.001629841	fractionation_chr_vs_nuc
NUS1	1112.433928	0.190121221	0.124747281	1.52405103	0.127495964	0.177118836	fractionation_chr_vs_nuc
SLC35F1	80.35906571	-1.606963581	0.167919405	-9.569850402	1.07E-21	6.63E-21	fractionation_chr_vs_nuc
CEP85L	40.66956623	0.236720484	0.191445968	1.236487172	0.216277531	0.281755358	fractionation_chr_vs_nuc
MCM9	130.3498372	0.466349373	0.110753074	4.210712668	2.55E-05	6.20E-05	fractionation_chr_vs_nuc
ASF1A	145.3581732	-0.850299565	0.134744047	-6.310479636	2.78E-10	9.84E-10	fractionation_chr_vs_nuc
FAM184A	143.3428902	0.572771143	0.11947719	4.793979014	1.64E-06	4.43E-06	fractionation_chr_vs_nuc
MAN1A1	27.81515616	-1.537731246	0.267001828	-5.759253621	8.45E-09	2.71E-08	fractionation_chr_vs_nuc
TBC1D32	43.50729277	1.544982229	0.203178261	7.604072526	2.87E-14	1.26E-13	fractionation_chr_vs_nuc
GJA1	6962.074975	-2.712476273	0.122073192	-22.22008146	2.20E-109	2.44E-107	fractionation_chr_vs_nuc
HSF2	104.1347979	0.383448448	0.122928665	3.119276109	0.00181296	0.003582366	fractionation_chr_vs_nuc
SERINC1	551.2981201	-2.468529024	0.135811223	-18.17617845	7.97E-74	2.82E-72	fractionation_chr_vs_nuc
PKIB	5.893500812	0.403404211	0.560821534	0.719309417	0.471950295	0.546162387	fractionation_chr_vs_nuc
FABP7	44.56719156	-2.198332783	0.251328814	-8.746839444	2.19E-18	1.18E-17	fractionation_chr_vs_nuc
SMPDL3A	21.15668776	-1.444935596	0.268269032	-5.386143852	7.20E-08	2.16E-07	fractionation_chr_vs_nuc
CLVS2	11.04892328	0.532664797	0.358105104	1.4874538	0.136894997	0.188701844	fractionation_chr_vs_nuc
TRDN	145.8561458	0.347545078	0.163061693	2.131371702	0.033058532	0.05291349	fractionation_chr_vs_nuc
TRDN-AS1	1.075039354	3.89526558	1.244814616	3.129193319	0.001752869	0.003471712	fractionation_chr_vs_nuc
LOC105377982	1.220305753	1.996270851	1.166340235	1.711568195	0.086976274	0.126072045	fractionation_chr_vs_nuc
NKAIN2	0.821170112	1.886925762	1.290419175	1.462258	0.143670523	0.196893155	fractionation_chr_vs_nuc
RNF217-AS1	0.637619899	2.443662778	1.359769344	1.797115657	0.072317261	0.107093998	fractionation_chr_vs_nuc
RNF217	46.04424363	0.549857227	0.184027792	2.987903196	0.002808985	0.005397958	fractionation_chr_vs_nuc
TPD52L1	24.67995394	0.034351984	0.271275672	0.126631275	0.899232243	0.922358953	fractionation_chr_vs_nuc
HDDC2	258.6466523	-0.861359107	0.120072783	-7.173641591	7.30E-13	2.99E-12	fractionation_chr_vs_nuc
LINC02523	7.241430817	0.608988536	0.421811889	1.443744361	0.148810898	0.203192064	fractionation_chr_vs_nuc
HEY2	53.19879196	-0.432711029	0.201955961	-2.142600924	0.032145157	0.051593074	fractionation_chr_vs_nuc
NCOA7	52.19586913	0.410545658	0.181205649	2.265633883	0.023473809	0.038765212	fractionation_chr_vs_nuc
HINT3	63.99281121	-0.151683633	0.175600026	-0.863801879	0.387696736	0.463820027	fractionation_chr_vs_nuc
TRMT11	217.4706894	1.298738419	0.106129902	12.23725263	1.97E-34	1.95E-33	fractionation_chr_vs_nuc
CENPW	86.85948747	-2.194447931	0.200863948	-10.92504628	8.75E-28	6.92E-27	fractionation_chr_vs_nuc
PRELID1P1	38.04458954	-1.959272985	0.258134506	-7.590124293	3.20E-14	1.41E-13	fractionation_chr_vs_nuc
RNF146	169.0835622	0.555292666	0.11054769	5.023105102	5.08E-07	1.43E-06	fractionation_chr_vs_nuc
ECHDC1	355.7115272	-0.476119301	0.096121277	-4.953318525	7.30E-07	2.03E-06	fractionation_chr_vs_nuc
RNA5SP217	1.49863358	0.736814958	0.893098212	0.825010002	0.409365912	0.48535266	fractionation_chr_vs_nuc
RPL5P18	1.128679932	1.688973846	1.139687399	1.481962377	0.138350306	0.190356563	fractionation_chr_vs_nuc
KIAA0408	6.24821724	2.308170701	0.513707192	4.493164076	7.02E-06	1.80E-05	fractionation_chr_vs_nuc
SOGA3	1.867978742	0.444366914	0.853556234	0.520606489	0.602640928	0.67008198	fractionation_chr_vs_nuc
PTPRK	464.8864319	-1.734954881	0.133745705	-12.97204187	1.76E-38	2.01E-37	fractionation_chr_vs_nuc
LAMA2	52.79242094	-1.137592691	0.182674762	-6.22742124	4.74E-10	1.65E-09	fractionation_chr_vs_nuc
BMPR1AP1	71.18354313	-1.343653326	0.20520715	-6.547789996	5.84E-11	2.16E-10	fractionation_chr_vs_nuc
ARHGAP18	30.69046294	-0.089892764	0.24806226	-0.362379846	0.717068198	0.771397806	fractionation_chr_vs_nuc
L3MBTL3	97.40089757	-0.052927867	0.12958103	-0.40845382	0.682940528	0.740830967	fractionation_chr_vs_nuc
SAMD3	7.223239072	0.420343695	0.434060825	0.968398139	0.332845569	0.407940108	fractionation_chr_vs_nuc
TMEM200A	146.2759399	-1.880529523	0.146252216	-12.85812669	7.74E-38	8.61E-37	fractionation_chr_vs_nuc
EPB41L2	1267.857197	-1.374660839	0.079434082	-17.30568046	4.26E-67	1.20E-65	fractionation_chr_vs_nuc
AKAP7	69.68249235	0.274842481	0.155664898	1.765603449	0.077462401	0.113765475	fractionation_chr_vs_nuc
ARG1	1.78840629	3.105662284	1.117226317	2.779796928	0.00543929	0.010042221	fractionation_chr_vs_nuc
MED23	254.9957041	1.561883108	0.084581849	18.46593712	3.88E-76	1.47E-74	fractionation_chr_vs_nuc
OR2A4	32.97208174	1.162079654	0.236890982	4.90554619	9.32E-07	2.57E-06	fractionation_chr_vs_nuc
CTAGE9	239.814711	0.274790263	0.107071388	2.566421031	0.010275402	0.01810779	fractionation_chr_vs_nuc
ENPP1	467.2565935	-0.794320658	0.103140017	-7.701381911	1.35E-14	6.04E-14	fractionation_chr_vs_nuc
LOC100421775	0.917753654	0.658449828	1.168814367	0.563348507	0.573197594	0.643518228	fractionation_chr_vs_nuc
CCN2	485.5052969	-1.690643405	0.122470215	-13.80452718	2.39E-43	3.21E-42	fractionation_chr_vs_nuc
MOXD1	17.34925286	-2.261301683	0.353413588	-6.398457097	1.57E-10	5.66E-10	fractionation_chr_vs_nuc
STX7	182.7665641	0.475700259	0.126959854	3.746855753	0.000179065	0.000401938	fractionation_chr_vs_nuc
SLC18B1	343.9478215	-0.733966505	0.088497015	-8.29368661	1.10E-16	5.45E-16	fractionation_chr_vs_nuc
RPS12	2058.268819	-1.243285107	0.102931639	-12.0787458	1.37E-33	1.32E-32	fractionation_chr_vs_nuc
SNORD101	25.44153889	1.043287011	0.278701703	3.743382253	0.00018156	0.000407015	fractionation_chr_vs_nuc
SNORD100	8.24118555	0.435200302	0.362704006	1.199877298	0.230186998	0.297257286	fractionation_chr_vs_nuc
SNORA33	49.41636283	1.045460432	0.179797872	5.814642963	6.08E-09	1.97E-08	fractionation_chr_vs_nuc
EYA4	2.079445972	1.197059781	0.822321139	1.455708389	0.14547325	0.199159044	fractionation_chr_vs_nuc
TBPL1	95.76720217	-0.826475424	0.150008213	-5.509534486	3.60E-08	1.11E-07	fractionation_chr_vs_nuc
SLC2A12	17.58336193	-0.975876955	0.296053324	-3.296287776	0.000979716	0.002006473	fractionation_chr_vs_nuc
SGK1	78.41395451	0.156964352	0.151238185	1.037861907	0.29933435	0.372665977	fractionation_chr_vs_nuc
ALDH8A1	0.843305669	-0.19390988	1.233023329	-0.157263756	0.875036983	0.903640239	fractionation_chr_vs_nuc
HBS1L	365.1519736	-0.751438782	0.099675825	-7.538826807	4.74E-14	2.07E-13	fractionation_chr_vs_nuc
MYB	22.74020698	0.935768343	0.255514626	3.662288756	0.000249972	0.000549991	fractionation_chr_vs_nuc
AHI1	200.2251265	1.357861901	0.10765863	12.6126619	1.80E-36	1.92E-35	fractionation_chr_vs_nuc
AHI1-DT	1.596709968	1.962971421	0.967072683	2.029807537	0.042376107	0.066253918	fractionation_chr_vs_nuc
MTFR2	44.66162132	-0.378208876	0.199013139	-1.900421643	0.057377809	0.087239501	fractionation_chr_vs_nuc
BCLAF1	2056.199302	-0.426726971	0.105511303	-4.044372104	5.25E-05	0.000124245	fractionation_chr_vs_nuc
MAP7	489.8434274	-0.625707566	0.07975538	-7.84533367	4.32E-15	1.99E-14	fractionation_chr_vs_nuc
MAP3K5	15.68556829	0.541936087	0.315822448	1.715951765	0.086170871	0.124991946	fractionation_chr_vs_nuc
PEX7	24.85816075	-0.075965485	0.277015574	-0.27422821	0.78390925	0.829867303	fractionation_chr_vs_nuc
SLC35D3	2.438104261	-1.921951782	0.845289835	-2.273719263	0.022982871	0.038031834	fractionation_chr_vs_nuc
IL20RA	10.72257855	-0.568061506	0.403347165	-1.408368658	0.159021935	0.215448701	fractionation_chr_vs_nuc
IFNGR1	255.6888133	-1.643641104	0.095228985	-17.25988267	9.43E-67	2.62E-65	fractionation_chr_vs_nuc
WAKMAR2	2.214336155	-0.836041861	0.746042737	-1.120635346	0.262443113	0.332749923	fractionation_chr_vs_nuc
TNFAIP3	13.40768615	0.856886602	0.331606122	2.584049405	0.009764781	0.017284624	fractionation_chr_vs_nuc
PERP	330.3417277	-1.879940261	0.109342092	-17.19319824	2.99E-66	8.13E-65	fractionation_chr_vs_nuc
ARFGEF3	328.2186218	0.189445773	0.08955539	2.115403351	0.034395584	0.054837329	fractionation_chr_vs_nuc
HEBP2	188.0440373	-0.04915849	0.107316708	-0.458069309	0.646902648	0.709654485	fractionation_chr_vs_nuc
NHSL1	171.5523368	-0.229428551	0.119750303	-1.915891197	0.055378946	0.084441021	fractionation_chr_vs_nuc
CCDC28A-AS1	8.888375465	0.288126847	0.386864575	0.744774439	0.456408089	0.531154225	fractionation_chr_vs_nuc
CCDC28A	30.58286853	-1.491896139	0.277666158	-5.372985137	7.74E-08	2.32E-07	fractionation_chr_vs_nuc
ECT2L	2.252185246	2.433104931	0.945047382	2.574585122	0.010036039	0.017714396	fractionation_chr_vs_nuc
REPS1	316.858941	-0.198872908	0.089614943	-2.219193602	0.026473556	0.043309188	fractionation_chr_vs_nuc
ABRACL	254.5229523	-2.036001139	0.123526253	-16.48233549	4.91E-61	1.15E-59	fractionation_chr_vs_nuc
HECA	24.97178497	-0.465841443	0.249705101	-1.865566383	0.062102057	0.093637042	fractionation_chr_vs_nuc
TXLNB	1.953174272	1.017049535	0.840185592	1.210505803	0.226084865	0.292632965	fractionation_chr_vs_nuc
CITED2	125.0095674	-1.339474011	0.145325995	-9.217029667	3.05E-20	1.79E-19	fractionation_chr_vs_nuc
LINC01625	0.755461655	-2.150194446	1.419443378	-1.514815229	0.129819203	0.179891223	fractionation_chr_vs_nuc
NMBR	0.672238064	-0.820473255	1.521107248	-0.539392114	0.589616321	0.658456028	fractionation_chr_vs_nuc
VTA1	253.6188379	-1.509758409	0.119388356	-12.64577597	1.18E-36	1.26E-35	fractionation_chr_vs_nuc
ADGRG6	38.60679682	-0.763893815	0.200696171	-3.806220171	0.000141107	0.000321068	fractionation_chr_vs_nuc
HIVEP2	86.29446955	1.107870503	0.135536627	8.173956551	2.98E-16	1.45E-15	fractionation_chr_vs_nuc
AIG1	233.8330351	-0.544259249	0.124628568	-4.36705048	1.26E-05	3.15E-05	fractionation_chr_vs_nuc
LOC100131471	11.41101323	-1.19444934	0.367151194	-3.253290089	0.00114077	0.002316401	fractionation_chr_vs_nuc
ADAT2	147.8276593	0.509865416	0.112176653	4.54520081	5.49E-06	1.42E-05	fractionation_chr_vs_nuc
TUBB8P2	1.617527268	2.48451788	1.074942088	2.311303938	0.020816073	0.034760477	fractionation_chr_vs_nuc
RNA5SP221	0.794126279	-1.109691138	1.309762468	-0.847246097	0.396857965	0.472831029	fractionation_chr_vs_nuc
PEX3	68.02664068	-1.080372671	0.175866398	-6.143144378	8.09E-10	2.78E-09	fractionation_chr_vs_nuc
FUCA2	399.6572559	-1.892004952	0.114790581	-16.48223163	4.92E-61	1.15E-59	fractionation_chr_vs_nuc
PHACTR2	862.9894982	0.573411844	0.107165847	5.350695782	8.76E-08	2.61E-07	fractionation_chr_vs_nuc
LTV1	233.8541637	-0.142031445	0.094525779	-1.502568355	0.132950389	0.18383446	fractionation_chr_vs_nuc
PLAGL1	18.211703	1.125554406	0.274104276	4.106300064	4.02E-05	9.62E-05	fractionation_chr_vs_nuc
SF3B5	220.4536832	-2.294094831	0.151695136	-15.12306123	1.14E-51	2.03E-50	fractionation_chr_vs_nuc
UTRN	577.0083693	-0.712796335	0.099361804	-7.173745938	7.30E-13	2.99E-12	fractionation_chr_vs_nuc
EPM2A	43.99332703	1.098789836	0.180361547	6.092151307	1.11E-09	3.79E-09	fractionation_chr_vs_nuc
FBXO30	250.2769328	-0.442650788	0.124757328	-3.548094492	0.000388029	0.000834953	fractionation_chr_vs_nuc
EPM2A-DT	11.24855678	1.436041684	0.345467983	4.156801075	3.23E-05	7.79E-05	fractionation_chr_vs_nuc
SHPRH	267.6159638	1.270301889	0.151906512	8.362392569	6.15E-17	3.09E-16	fractionation_chr_vs_nuc
GRM1	2.392636147	-1.358182659	0.760086194	-1.786879789	0.07395692	0.109222204	fractionation_chr_vs_nuc
RAB32	3.971219491	-2.292390836	0.896331608	-2.55752538	0.010541987	0.018526867	fractionation_chr_vs_nuc
STXBP5-AS1	1.554738532	1.013624487	0.860262971	1.178272832	0.238687855	0.30664484	fractionation_chr_vs_nuc
STXBP5	110.5911545	1.156469963	0.147101304	7.86172476	3.79E-15	1.75E-14	fractionation_chr_vs_nuc
SASH1	149.0954568	0.388775116	0.118783845	3.272962872	0.001064265	0.002168127	fractionation_chr_vs_nuc
UST	239.357865	-1.057148661	0.100109088	-10.55996691	4.57E-26	3.40E-25	fractionation_chr_vs_nuc
TAB2	569.9658952	0.142069048	0.131391646	1.081263936	0.279579725	0.351704836	fractionation_chr_vs_nuc
ZC3H12D	1.085294976	0.016586252	1.111288519	0.014925244	0.98809182	0.990532208	fractionation_chr_vs_nuc
PPIL4	243.3097493	-0.409604746	0.114306301	-3.583396033	0.000339156	0.000734444	fractionation_chr_vs_nuc
RNU7-3P	1.214240748	1.572594604	1.145658512	1.372655627	0.16985943	0.227948352	fractionation_chr_vs_nuc
GINM1	122.7312803	-0.657361241	0.131859162	-4.98532851	6.19E-07	1.73E-06	fractionation_chr_vs_nuc
KATNA1	81.56793444	-0.550841769	0.161418938	-3.412497778	0.000643705	0.001350254	fractionation_chr_vs_nuc
LATS1	233.9700521	0.239366476	0.104601876	2.288357387	0.022116717	0.036715677	fractionation_chr_vs_nuc
NUP43	463.9223521	0.329000427	0.092010791	3.575672187	0.000349329	0.000755949	fractionation_chr_vs_nuc
PCMT1	271.6628749	-2.179315395	0.104418908	-20.87088855	9.85E-97	6.97E-95	fractionation_chr_vs_nuc
LRP11	10.3799536	0.230800044	0.348989612	0.661337863	0.508395665	0.581027874	fractionation_chr_vs_nuc
RAET1E	0.671818602	1.694669353	1.362425788	1.24386177	0.213550442	0.278610879	fractionation_chr_vs_nuc
RAET1G	0.961305334	0.040525195	1.169792448	0.034643065	0.972364362	0.977810901	fractionation_chr_vs_nuc
ULBP2	1.517498666	-0.302867096	0.889251359	-0.340586599	0.733414819	0.785903816	fractionation_chr_vs_nuc
ULBP1	12.28064327	-1.185666601	0.367837864	-3.22334027	0.001267049	0.002557246	fractionation_chr_vs_nuc
RAET1K	19.66791749	-0.281894752	0.263518379	-1.069734691	0.284738747	0.357306078	fractionation_chr_vs_nuc
ULBP3	115.8137596	-0.446436161	0.154698555	-2.885845707	0.003903635	0.007360847	fractionation_chr_vs_nuc
PPP1R14C	1.68484796	-0.634342818	1.20983457	-0.524321947	0.600054634	0.668035304	fractionation_chr_vs_nuc
PLEKHG1	6.567224798	0.314465374	0.454699154	0.691589971	0.489194862	0.562423477	fractionation_chr_vs_nuc
MTHFD1L	457.4538865	-0.892085328	0.082075724	-10.86905214	1.62E-27	1.27E-26	fractionation_chr_vs_nuc
AKAP12	1736.416079	-1.919035048	0.08918315	-21.51791055	1.06E-102	9.36E-101	fractionation_chr_vs_nuc
ZBTB2	253.9898278	-0.28237571	0.122815772	-2.299181166	0.021494654	0.035775381	fractionation_chr_vs_nuc
RMND1	174.658393	0.414015314	0.107197569	3.862170723	0.000112384	0.000258478	fractionation_chr_vs_nuc
HSPA8P15	7.384653869	1.806393237	0.445496583	4.054785842	5.02E-05	0.000118989	fractionation_chr_vs_nuc
ARMT1	272.2332182	-1.37171644	0.1125537	-12.18721761	3.64E-34	3.58E-33	fractionation_chr_vs_nuc
CCDC170	0.830722894	2.319173673	1.289911284	1.797932696	0.072187674	0.106935581	fractionation_chr_vs_nuc
ESR1	1.578258813	3.70594999	1.123590107	3.298311338	0.000972682	0.00199308	fractionation_chr_vs_nuc
SYNE1	17.92799704	0.358833596	0.296001635	1.212268967	0.225409439	0.291859891	fractionation_chr_vs_nuc
MYCT1	1.21793562	-0.91338585	1.114305036	-0.819691036	0.412392261	0.487976165	fractionation_chr_vs_nuc
FBXO5	245.1853485	-0.452757611	0.103828082	-4.360646958	1.30E-05	3.24E-05	fractionation_chr_vs_nuc
MTRF1L	143.9703072	0.620608816	0.142548773	4.353659472	1.34E-05	3.34E-05	fractionation_chr_vs_nuc
RGS17	67.58270508	0.283956596	0.153808567	1.846168927	0.064867681	0.097319765	fractionation_chr_vs_nuc
RPL27AP6	903.3698993	-2.421592754	0.124021798	-19.52554141	6.66E-85	3.34E-83	fractionation_chr_vs_nuc
IPCEF1	1.970826968	-0.194075921	0.790101159	-0.24563427	0.805965358	0.849267972	fractionation_chr_vs_nuc
CNKSR3	20.33241253	-0.00109604	0.281892506	-0.003888147	0.996897715	0.997392766	fractionation_chr_vs_nuc
SCAF8	450.4989733	-0.598153046	0.104612525	-5.717795726	1.08E-08	3.44E-08	fractionation_chr_vs_nuc
TIAM2	78.85644546	-0.07456729	0.140508099	-0.53069745	0.595628453	0.663997977	fractionation_chr_vs_nuc
TFB1M	119.7705999	0.294492815	0.138242527	2.130262098	0.033149981	0.053018956	fractionation_chr_vs_nuc
CLDN20	13.13870659	2.459927794	0.378796414	6.494063047	8.36E-11	3.06E-10	fractionation_chr_vs_nuc
ARID1B	634.0228404	0.367513435	0.071236987	5.159025554	2.48E-07	7.16E-07	fractionation_chr_vs_nuc
LOC115308161	2.115451038	1.610046725	0.824880424	1.951854692	0.050955459	0.078258565	fractionation_chr_vs_nuc
TMEM242	104.4301145	-1.68915874	0.141673084	-11.92293332	8.99E-33	8.46E-32	fractionation_chr_vs_nuc
ZDHHC14	93.32048144	-0.06506576	0.188709777	-0.344792734	0.730250196	0.783231929	fractionation_chr_vs_nuc
SNX9	333.5244239	0.585668982	0.098746578	5.931030666	3.01E-09	9.94E-09	fractionation_chr_vs_nuc
SYNJ2	165.43939	0.697931058	0.1139144	6.126802735	8.97E-10	3.07E-09	fractionation_chr_vs_nuc
SERAC1	60.12506159	0.630308986	0.175056711	3.600598808	0.000317485	0.000690158	fractionation_chr_vs_nuc
GTF2H5	56.21867787	-1.119709211	0.19378178	-5.778196545	7.55E-09	2.43E-08	fractionation_chr_vs_nuc
TULP4	185.062434	0.614528319	0.100227985	6.131304721	8.72E-10	2.99E-09	fractionation_chr_vs_nuc
SRP72P2	1.180230611	1.301276042	1.260229313	1.032570841	0.30180478	0.375366177	fractionation_chr_vs_nuc
TMEM181	734.3832321	0.61666081	0.076556355	8.054991808	7.95E-16	3.79E-15	fractionation_chr_vs_nuc
DYNLT1	149.7201023	-0.691500258	0.129301543	-5.347966006	8.89E-08	2.65E-07	fractionation_chr_vs_nuc
SYTL3	0.654783404	0.209604001	1.370962932	0.15288816	0.878486473	0.906149988	fractionation_chr_vs_nuc
EZR	2399.54111	-1.638127852	0.062238114	-26.3203324	1.12E-152	4.37E-150	fractionation_chr_vs_nuc
OSTCP1	3.407310986	0.203198896	0.650655319	0.312298831	0.754813428	0.804815346	fractionation_chr_vs_nuc
LINC02901	1.709605348	-0.244548341	1.117574579	-0.218820601	0.826789798	0.866273419	fractionation_chr_vs_nuc
RSPH3	15.04718635	0.127314284	0.309078597	0.411915561	0.680401315	0.738763256	fractionation_chr_vs_nuc
TAGAP-AS1	10.09639481	1.265796445	0.344956959	3.66943299	0.000243089	0.000535731	fractionation_chr_vs_nuc
FNDC1	7.319643433	-2.092050887	0.489986046	-4.269613191	1.96E-05	4.82E-05	fractionation_chr_vs_nuc
SOD2	300.1745447	-0.907783035	0.144247809	-6.293218887	3.11E-10	1.10E-09	fractionation_chr_vs_nuc
HNRNPH1P1	2.337043556	1.469275908	0.748953617	1.961771563	0.049789086	0.076669033	fractionation_chr_vs_nuc
RNU4ATAC18P	1.394458256	2.16075237	1.140051505	1.895311185	0.058051187	0.088162821	fractionation_chr_vs_nuc
WTAP	573.6213199	-0.153731952	0.070800654	-2.171335206	0.029905843	0.048330715	fractionation_chr_vs_nuc
SOD2-OT1	0.872781923	0.706580193	1.378761674	0.512474495	0.608318966	0.674941966	fractionation_chr_vs_nuc
ACAT2	341.2524096	-1.117796199	0.114924214	-9.726376679	2.33E-22	1.49E-21	fractionation_chr_vs_nuc
TCP1	1753.054881	-1.025595002	0.072088901	-14.22680865	6.25E-46	9.23E-45	fractionation_chr_vs_nuc
SNORA20	3.460767835	1.181796966	0.618190621	1.911703164	0.055914278	0.085201623	fractionation_chr_vs_nuc
MRPL18	232.524543	-1.446290264	0.127646714	-11.33041514	9.28E-30	7.89E-29	fractionation_chr_vs_nuc
PNLDC1	2.255604691	2.347118728	0.940606828	2.495323931	0.012584219	0.021810076	fractionation_chr_vs_nuc
MAS1	4.836049378	-0.560506174	0.536030394	-1.045661178	0.295717493	0.368846381	fractionation_chr_vs_nuc
IGF2R	1756.432439	-1.272345838	0.117681936	-10.81173441	3.03E-27	2.35E-26	fractionation_chr_vs_nuc
AIRN	1.080097287	-0.63894282	1.270467917	-0.502919288	0.61502102	0.680961718	fractionation_chr_vs_nuc
SLC22A1	1.775011308	0.426719625	0.824658855	0.517449879	0.604842149	0.672122828	fractionation_chr_vs_nuc
SLC22A2	3.500391501	0.425696332	0.673526454	0.632040997	0.527360088	0.599399782	fractionation_chr_vs_nuc
SLC22A3	21.77014588	0.816703746	0.237715517	3.435634978	0.000591167	0.001244523	fractionation_chr_vs_nuc
LPAL2	21.90093508	1.211054391	0.275108123	4.402103363	1.07E-05	2.70E-05	fractionation_chr_vs_nuc
LPA	2.499624171	0.695023245	1.642325475	0.423194583	0.672153298	0.731850609	fractionation_chr_vs_nuc
PLG	2.173483659	1.75328003	0.798586263	2.195479826	0.028129196	0.045765095	fractionation_chr_vs_nuc
MAP3K4	452.9803363	0.303148487	0.098452748	3.079126709	0.002076084	0.004067425	fractionation_chr_vs_nuc
AGPAT4	448.6991075	0.497263852	0.105231029	4.72544894	2.30E-06	6.14E-06	fractionation_chr_vs_nuc
CAHM	2.345443725	-0.363673954	0.706919476	-0.51444891	0.606938171	0.673668064	fractionation_chr_vs_nuc
QKI	1051.657901	0.281595132	0.135842343	2.072955497	0.038176421	0.060256357	fractionation_chr_vs_nuc
C6orf118	1.733042335	2.141332654	1.074289172	1.993255363	0.046233492	0.07167266	fractionation_chr_vs_nuc
PDE10A	9.151647674	1.148693793	0.411428711	2.791963134	0.005238932	0.009687641	fractionation_chr_vs_nuc
PRR18	0.680428667	0.3656433	1.236617136	0.295680279	0.767474259	0.816031429	fractionation_chr_vs_nuc
SFT2D1	212.7676447	0.050352554	0.094743355	0.531462648	0.595098218	0.663506439	fractionation_chr_vs_nuc
HNRNPA1P49	13.10028398	1.593917267	0.320664	4.970677307	6.67E-07	1.86E-06	fractionation_chr_vs_nuc
LOC100289495	1.750787608	0.159989925	0.885424112	0.180692985	0.856608566	0.889229683	fractionation_chr_vs_nuc
MPC1	58.59458675	0.155304044	0.155284767	1.000124139	0.317250436	0.391706314	fractionation_chr_vs_nuc
RPS6KA2	106.3962171	0.931486369	0.151539105	6.146838258	7.90E-10	2.72E-09	fractionation_chr_vs_nuc
RPS6KA2-IT1	1.275348272	2.629582147	1.143168468	2.300257765	0.021433621	0.035683204	fractionation_chr_vs_nuc
RAMACL	51.69906625	-1.425270303	0.222596332	-6.402937056	1.52E-10	5.50E-10	fractionation_chr_vs_nuc
RNASET2	56.68285317	0.441304911	0.152299926	2.897604233	0.003760248	0.007111789	fractionation_chr_vs_nuc
MIR3939	2.003174153	1.931742615	0.882001821	2.190179849	0.028511196	0.04631395	fractionation_chr_vs_nuc
CEP43	261.6411838	1.17580162	0.121155987	9.704857762	2.87E-22	1.83E-21	fractionation_chr_vs_nuc
HPAT5	428.0122766	0.343545763	0.119111204	2.884243897	0.003923547	0.00739517	fractionation_chr_vs_nuc
UNC93A	1.430709451	0.353066114	0.972526004	0.363040281	0.716574794	0.770911437	fractionation_chr_vs_nuc
TTLL2	3.825583554	0.59379767	0.562846543	1.054990348	0.291429739	0.364526339	fractionation_chr_vs_nuc
AFDN	1748.387522	0.837453255	0.059856812	13.99094316	1.77E-44	2.49E-43	fractionation_chr_vs_nuc
KIF25-AS1	2.021879142	0.811706492	0.815573794	0.995258183	0.31961071	0.394021233	fractionation_chr_vs_nuc
KIF25	1.080178482	1.236696896	1.108023337	1.116128925	0.264366952	0.334734529	fractionation_chr_vs_nuc
FRMD1	3.834275168	1.101686474	0.591134338	1.863682083	0.062366363	0.093997608	fractionation_chr_vs_nuc
CTAGE13P	0.68287605	-1.332775626	1.53039666	-0.870869403	0.383825465	0.460122328	fractionation_chr_vs_nuc
DACT2	9.937981882	-0.026084865	0.383300311	-0.068053336	0.945743177	0.958214177	fractionation_chr_vs_nuc
SMOC2	10.98844664	-1.270761903	0.399797744	-3.178511939	0.001480331	0.002957653	fractionation_chr_vs_nuc
THBS2	236.7469084	-0.907416593	0.115977264	-7.824090341	5.11E-15	2.35E-14	fractionation_chr_vs_nuc
WDR27	353.331539	2.379803881	0.094342551	25.22513815	2.12E-140	5.92E-138	fractionation_chr_vs_nuc
C6orf120	172.1053117	-0.895926873	0.13088145	-6.845331206	7.63E-12	2.96E-11	fractionation_chr_vs_nuc
PHF10	463.2831885	0.729205632	0.082648337	8.822992193	1.11E-18	6.08E-18	fractionation_chr_vs_nuc
DYNLT2	27.64559266	-0.700034752	0.232216139	-3.014582687	0.002573331	0.004969658	fractionation_chr_vs_nuc
ERMARD	99.28662102	1.01033415	0.12471796	8.100951547	5.45E-16	2.62E-15	fractionation_chr_vs_nuc
LINC00574	1.692539089	-0.22013122	0.994457056	-0.221358196	0.82481354	0.864670344	fractionation_chr_vs_nuc
DLL1	2.988207045	0.407500065	0.619293611	0.658007862	0.510533079	0.582971263	fractionation_chr_vs_nuc
FAM120B	123.4507827	0.1405944	0.118063761	1.190834499	0.233718562	0.301198183	fractionation_chr_vs_nuc
PSMB1	743.4246427	-1.599505392	0.091774075	-17.4287281	4.99E-68	1.46E-66	fractionation_chr_vs_nuc
TBP	172.6543585	0.323369763	0.116602049	2.773276854	0.005549489	0.0102305	fractionation_chr_vs_nuc
PDCD2	464.7464142	-0.066462046	0.084676992	-0.784889076	0.432518607	0.507800724	fractionation_chr_vs_nuc
OR4F7P	4.998350238	1.460246047	0.511993556	2.852078958	0.004343431	0.00813076	fractionation_chr_vs_nuc
RPL23AP47	0.721312044	0.64509291	1.316178945	0.490125536	0.624045069	0.688422186	fractionation_chr_vs_nuc
LINC03014	2.939583835	0.456654896	0.686125341	0.665556085	0.505694884	0.578330833	fractionation_chr_vs_nuc
FAM20C	134.8669644	-1.05213933	0.133725541	-7.867901074	3.61E-15	1.67E-14	fractionation_chr_vs_nuc
LOC442497	5.208679619	-0.551943486	0.458116665	-1.204809882	0.228276704	0.295101734	fractionation_chr_vs_nuc
PDGFA	67.48885116	-0.587234931	0.161602048	-3.63383346	0.000279241	0.000611292	fractionation_chr_vs_nuc
PDGFA-DT	0.892709333	2.783725726	1.279483638	2.175663404	0.029580439	0.047875899	fractionation_chr_vs_nuc
PRKAR1B	294.7927448	-0.067475361	0.111345358	-0.606000662	0.544514313	0.616159197	fractionation_chr_vs_nuc
PRKAR1B-AS2	1.770661019	2.741776578	1.070946608	2.560143108	0.010462907	0.018401746	fractionation_chr_vs_nuc
DNAAF5	237.5905216	-0.463341442	0.115705685	-4.004482932	6.22E-05	0.000146228	fractionation_chr_vs_nuc
SUN1	1221.859154	0.872464698	0.085953036	10.15048142	3.30E-24	2.27E-23	fractionation_chr_vs_nuc
GET4	6.078154003	1.104408936	0.489503135	2.256183579	0.024059136	0.039672184	fractionation_chr_vs_nuc
ADAP1	8.300323528	3.41683158	0.634773077	5.382760715	7.34E-08	2.20E-07	fractionation_chr_vs_nuc
COX19	82.42850975	-0.024598111	0.148235381	-0.165939543	0.868204528	0.89837324	fractionation_chr_vs_nuc
C7orf50	115.8177579	-1.629484057	0.186923672	-8.71737668	2.85E-18	1.53E-17	fractionation_chr_vs_nuc
GPR146	1.099362365	0.812885704	1.070572786	0.759299802	0.447673236	0.522308754	fractionation_chr_vs_nuc
GPER1	1.25215398	2.300665769	1.17546029	1.957246696	0.050318471	0.077394857	fractionation_chr_vs_nuc
ZFAND2A	37.1462317	-0.246185732	0.218545157	-1.126475349	0.259964369	0.329920795	fractionation_chr_vs_nuc
ZFAND2A-DT	37.19436701	0.121494583	0.196484195	0.618342777	0.53634941	0.608088191	fractionation_chr_vs_nuc
MICALL2	19.6004004	1.885076341	0.301805846	6.245990143	4.21E-10	1.47E-09	fractionation_chr_vs_nuc
INTS1	535.9866114	0.754518619	0.151656665	4.975176112	6.52E-07	1.82E-06	fractionation_chr_vs_nuc
MAFK	48.64228405	1.016933043	0.193681815	5.250534466	1.52E-07	4.44E-07	fractionation_chr_vs_nuc
TMEM184A	7.052387057	0.657032001	0.463150463	1.418614585	0.156011411	0.211784867	fractionation_chr_vs_nuc
PSMG3	228.0325124	-0.408238621	0.126950259	-3.215736808	0.001301101	0.002622286	fractionation_chr_vs_nuc
PSMG3-AS1	34.0192662	0.120838448	0.244346603	0.494537049	0.620926948	0.686036277	fractionation_chr_vs_nuc
ELFN1	3.24688507	-1.138454321	0.678055241	-1.678999366	0.093152167	0.134004478	fractionation_chr_vs_nuc
MAD1L1	2.710408644	3.314645516	0.942873948	3.515470464	0.000438976	0.000938952	fractionation_chr_vs_nuc
MRM2	1.278381831	0.226110239	1.089031899	0.207624992	0.835521789	0.87297299	fractionation_chr_vs_nuc
NUDT1	129.6867442	-0.803640206	0.171702658	-4.680417973	2.86E-06	7.60E-06	fractionation_chr_vs_nuc
SNX8	133.8580462	-0.304848654	0.132335576	-2.303603174	0.021244929	0.035416436	fractionation_chr_vs_nuc
EIF3B	1957.75291	0.058027084	0.081424047	0.712652907	0.476060564	0.549896486	fractionation_chr_vs_nuc
CHST12	134.7077153	-0.303131228	0.127958868	-2.368973974	0.017837509	0.030120659	fractionation_chr_vs_nuc
LFNG	78.07838521	-1.113259283	0.161772155	-6.881649563	5.92E-12	2.31E-11	fractionation_chr_vs_nuc
BRAT1	199.3938976	1.282963952	0.141307355	9.079243976	1.09E-19	6.24E-19	fractionation_chr_vs_nuc
IQCE	42.74577134	0.770814038	0.190945658	4.03682413	5.42E-05	0.000128065	fractionation_chr_vs_nuc
LOC107986760	0.867651529	-1.867836992	1.43019589	-1.306000811	0.191552282	0.253578606	fractionation_chr_vs_nuc
TTYH3	929.6952648	-0.998533935	0.11763822	-8.488176136	2.10E-17	1.08E-16	fractionation_chr_vs_nuc
AMZ1	18.12107175	0.928738638	0.279895165	3.318166062	0.000906106	0.00186582	fractionation_chr_vs_nuc
GNA12	429.5525569	-1.23201327	0.094162629	-13.0838878	4.07E-39	4.74E-38	fractionation_chr_vs_nuc
CARD11	187.300044	-0.196811113	0.135752901	-1.449774634	0.147121375	0.201135183	fractionation_chr_vs_nuc
SDK1	73.27237678	-1.347764436	0.149735233	-9.000983984	2.24E-19	1.26E-18	fractionation_chr_vs_nuc
FOXK1	148.7950196	0.703743237	0.133318734	5.278652269	1.30E-07	3.83E-07	fractionation_chr_vs_nuc
AP5Z1	107.533808	1.727867634	0.164551744	10.50045169	8.60E-26	6.32E-25	fractionation_chr_vs_nuc
RADIL	10.49437797	0.234786963	0.368693692	0.636807649	0.524250143	0.59622796	fractionation_chr_vs_nuc
RPL22P16	0.950091081	-1.490972578	1.337426563	-1.114807062	0.26493311	0.335383151	fractionation_chr_vs_nuc
RNF216P1	83.39102609	-0.165899293	0.147031802	-1.12832252	0.259183736	0.329198608	fractionation_chr_vs_nuc
RBAK	266.4113901	0.101350987	0.095344131	1.063001848	0.287781113	0.360590643	fractionation_chr_vs_nuc
ZNF890P	7.599386489	0.056787813	0.432757487	0.131223179	0.89559876	0.919736233	fractionation_chr_vs_nuc
WIPI2	316.3746926	-0.594645544	0.108701541	-5.470442647	4.49E-08	1.37E-07	fractionation_chr_vs_nuc
SLC29A4	39.3340243	-0.172594615	0.199559125	-0.864879594	0.387104879	0.463354473	fractionation_chr_vs_nuc
TNRC18	18.14682307	0.027724913	0.322246392	0.086036381	0.931437497	0.947208868	fractionation_chr_vs_nuc
FBXL18	66.73006739	0.041034166	0.163517552	0.250946552	0.801855433	0.845650537	fractionation_chr_vs_nuc
MIR589	1.041437083	1.388509976	1.187143499	1.169622693	0.242152841	0.310396519	fractionation_chr_vs_nuc
ACTB	16893.2871	-2.484749814	0.078400625	-31.6929847	1.94E-220	6.04E-217	fractionation_chr_vs_nuc
FSCN1	579.6894526	-1.550973476	0.14376709	-10.78809814	3.92E-27	3.02E-26	fractionation_chr_vs_nuc
RNF216	214.9465261	0.116755832	0.099893728	1.168800433	0.242484046	0.310757061	fractionation_chr_vs_nuc
CCZ1	459.014549	-0.072725605	0.080963317	-0.898253777	0.369050269	0.445283098	fractionation_chr_vs_nuc
RSPH10B	6.476480299	1.047079729	0.448076905	2.33683039	0.019448005	0.03262184	fractionation_chr_vs_nuc
PMS2	228.4415745	0.412183288	0.110738498	3.722131831	0.000197548	0.000440724	fractionation_chr_vs_nuc
AIMP2	152.4394521	-1.338152303	0.136151258	-9.828424108	8.49E-23	5.52E-22	fractionation_chr_vs_nuc
SNORA80D	1.361876008	-0.737358373	0.939207064	-0.78508606	0.432403113	0.507697052	fractionation_chr_vs_nuc
EIF2AK1	832.5693783	-0.371188162	0.073735081	-5.034078196	4.80E-07	1.35E-06	fractionation_chr_vs_nuc
ANKRD61	21.28716148	1.513302395	0.274453637	5.513872629	3.51E-08	1.08E-07	fractionation_chr_vs_nuc
USP42	175.3701525	0.461973208	0.102987838	4.485706457	7.27E-06	1.86E-05	fractionation_chr_vs_nuc
CYTH3	109.7122933	0.929548782	0.130979439	7.096906111	1.28E-12	5.16E-12	fractionation_chr_vs_nuc
FAM220A	50.96745953	-0.818792719	0.200906377	-4.075493918	4.59E-05	0.000109309	fractionation_chr_vs_nuc
RAC1	1209.270584	-1.397504105	0.082629949	-16.91280359	3.62E-64	9.18E-63	fractionation_chr_vs_nuc
DAGLB	330.5242137	-0.323231105	0.093958892	-3.440133218	0.000581428	0.001225196	fractionation_chr_vs_nuc
KDELR2	689.6806017	-2.303168316	0.092170277	-24.98818921	8.22E-138	2.10E-135	fractionation_chr_vs_nuc
RPL31P34	2.503690091	1.98290154	0.814635445	2.434096811	0.014929002	0.025565385	fractionation_chr_vs_nuc
GRID2IP	9.01991255	2.098675562	0.426863722	4.916500171	8.81E-07	2.43E-06	fractionation_chr_vs_nuc
ZDHHC4	93.61318215	-0.994419163	0.142854189	-6.961078054	3.38E-12	1.33E-11	fractionation_chr_vs_nuc
INTS15	89.14008525	0.227059681	0.143906053	1.577832729	0.114604043	0.161138282	fractionation_chr_vs_nuc
ZNF853	35.2245213	-0.415806124	0.230736408	-1.802082854	0.071532371	0.10610796	fractionation_chr_vs_nuc
ZNF316	123.1542363	0.947325774	0.129400562	7.320878367	2.46E-13	1.04E-12	fractionation_chr_vs_nuc
ZNF12	178.4150081	0.657381165	0.106669292	6.162796719	7.15E-10	2.46E-09	fractionation_chr_vs_nuc
PMS2CL	140.4426112	0.635751143	0.10665742	5.960683694	2.51E-09	8.35E-09	fractionation_chr_vs_nuc
RSPH10B2	5.356131064	1.16602643	0.492691411	2.366646555	0.017950066	0.030299763	fractionation_chr_vs_nuc
CCZ1B	429.0041748	-0.072887407	0.085938755	-0.848131989	0.396364468	0.472418516	fractionation_chr_vs_nuc
OR7E136P	0.671001248	0.511551544	1.435510273	0.356355195	0.721574579	0.775441404	fractionation_chr_vs_nuc
ALG1L5P	1.074581179	-0.02018095	1.03256802	-0.019544426	0.984406797	0.987792729	fractionation_chr_vs_nuc
FAM86LP	2.813287917	1.319601903	0.750592179	1.758081072	0.078733716	0.115351319	fractionation_chr_vs_nuc
C1GALT1	793.6366777	0.130339917	0.093438436	1.394928286	0.163037466	0.219915658	fractionation_chr_vs_nuc
LINC03016	0.872162754	2.076700877	1.335795195	1.554655149	0.120028222	0.167944164	fractionation_chr_vs_nuc
COL28A1	5.116476379	0.811000626	0.502165578	1.615006409	0.106309307	0.150839811	fractionation_chr_vs_nuc
MIOS	314.1473235	0.05614117	0.099750978	0.562813227	0.573562073	0.643839203	fractionation_chr_vs_nuc
RPA3	104.404499	-1.468813144	0.156376173	-9.392819326	5.84E-21	3.51E-20	fractionation_chr_vs_nuc
UMAD1	30.39942084	-0.198144462	0.269899485	-0.734141683	0.462862391	0.537243796	fractionation_chr_vs_nuc
GLCCI1	100.7832366	0.601244006	0.149463414	4.022683474	5.75E-05	0.000135679	fractionation_chr_vs_nuc
ICA1	143.728052	0.315296638	0.147719922	2.134421904	0.03280826	0.052550091	fractionation_chr_vs_nuc
NXPH1	2.805913809	-0.86031172	0.703823177	-1.222340706	0.221578812	0.287398263	fractionation_chr_vs_nuc
LOC340268	8.714664995	-0.843726723	0.407184703	-2.072098282	0.038256277	0.060358538	fractionation_chr_vs_nuc
NDUFA4	707.1588984	-2.692837645	0.098023031	-27.471479	3.85E-166	2.18E-163	fractionation_chr_vs_nuc
PHF14	488.5984654	-0.598268825	0.076484938	-7.822047547	5.20E-15	2.38E-14	fractionation_chr_vs_nuc
THSD7A	11.78252757	-0.120603025	0.375483858	-0.321193635	0.748063655	0.798530473	fractionation_chr_vs_nuc
TMEM106B	188.1439415	-1.051863806	0.126004526	-8.347825607	6.95E-17	3.49E-16	fractionation_chr_vs_nuc
VWDE	170.6291891	1.85825203	0.121112099	15.34324028	3.93E-53	7.34E-52	fractionation_chr_vs_nuc
SCIN	5.042583322	1.214721751	0.580659416	2.091969435	0.03644125	0.057812438	fractionation_chr_vs_nuc
ARL4A	78.83233663	-0.579983186	0.167247328	-3.467817356	0.000524704	0.001111795	fractionation_chr_vs_nuc
ETV1	655.3110741	0.100694203	0.119310144	0.843970179	0.39868607	0.474736455	fractionation_chr_vs_nuc
DGKB	3.38577855	0.121302111	0.624789571	0.194148744	0.846059415	0.880926575	fractionation_chr_vs_nuc
AGMO	0.774978961	-1.568764223	1.531579006	-1.024279006	0.305703511	0.379431646	fractionation_chr_vs_nuc
MEOX2	0.647082106	0.291535594	1.465008982	0.198999185	0.842263382	0.877855287	fractionation_chr_vs_nuc
RPL36AP26	2.933742538	-2.709303378	0.981361141	-2.760760808	0.005766689	0.010608913	fractionation_chr_vs_nuc
CRPPA	3.959972375	0.498100482	0.607025335	0.820559627	0.411897153	0.487513898	fractionation_chr_vs_nuc
SOSTDC1	1.083949092	-2.766169126	1.31663265	-2.100942222	0.035646038	0.056642313	fractionation_chr_vs_nuc
ANKMY2	59.74641582	0.089720565	0.174087067	0.515377544	0.606289221	0.673370177	fractionation_chr_vs_nuc
BZW2	356.6418404	-1.3511315	0.093629949	-14.43054832	3.32E-47	5.13E-46	fractionation_chr_vs_nuc
TSPAN13	177.8315228	-2.15806204	0.141219352	-15.28163113	1.01E-52	1.87E-51	fractionation_chr_vs_nuc
AHR	25.66219618	0.711076214	0.238875392	2.976766294	0.00291306	0.005586456	fractionation_chr_vs_nuc
SNX13	291.952734	0.433185652	0.113448085	3.818360207	0.000134342	0.000306375	fractionation_chr_vs_nuc
HDAC9	51.17122459	0.147166674	0.179719305	0.81886959	0.412860822	0.48846869	fractionation_chr_vs_nuc
POLR1F	181.0369968	-0.462150078	0.132376801	-3.491171236	0.000480908	0.001024068	fractionation_chr_vs_nuc
TMEM196	2.333747528	0.762000236	0.820033748	0.929230337	0.352769729	0.428868577	fractionation_chr_vs_nuc
RPL21P75	477.0970854	-1.302134324	0.114296033	-11.39264668	4.55E-30	3.91E-29	fractionation_chr_vs_nuc
MACC1	113.7205858	0.165348938	0.136329387	1.2128635	0.225182013	0.291612591	fractionation_chr_vs_nuc
MACC1-AS1	3.745129959	1.094524519	0.59142791	1.850647391	0.064220297	0.096511362	fractionation_chr_vs_nuc
MACC1-DT	9.999721845	-0.399646904	0.409814307	-0.97519022	0.329465912	0.404275634	fractionation_chr_vs_nuc
ITGB8-AS1	0.803612021	0.723602214	1.378269894	0.525007632	0.599577885	0.667586843	fractionation_chr_vs_nuc
ITGB8	42.61965263	0.915620822	0.183689228	4.98461904	6.21E-07	1.74E-06	fractionation_chr_vs_nuc
SP8	12.76784193	-0.693462568	0.373205906	-1.85812324	0.063151515	0.095042878	fractionation_chr_vs_nuc
RPL23P8	1.469816923	-0.769492049	1.346087049	-0.57165103	0.567558416	0.638212671	fractionation_chr_vs_nuc
LINC01162	0.885781615	0.324349494	1.189615737	0.272650642	0.78512178	0.830776649	fractionation_chr_vs_nuc
SP4	153.9577451	0.16082104	0.126352066	1.272801031	0.203088655	0.266995373	fractionation_chr_vs_nuc
DNAH11	41.54355711	1.556176501	0.223675634	6.957291123	3.47E-12	1.37E-11	fractionation_chr_vs_nuc
CDCA7L	479.0110701	-0.493880742	0.097670001	-5.056626784	4.27E-07	1.21E-06	fractionation_chr_vs_nuc
RAPGEF5	104.2240791	1.363619219	0.131799801	10.34614019	4.36E-25	3.12E-24	fractionation_chr_vs_nuc
STEAP1B	28.65866195	-1.500192935	0.248734285	-6.031307416	1.63E-09	5.46E-09	fractionation_chr_vs_nuc
STEAP1B-AS1	1.555344914	0.828204855	0.91007195	0.910043272	0.36279969	0.439117918	fractionation_chr_vs_nuc
IL6	0.906493761	-0.207072289	1.24395306	-0.166463105	0.867792516	0.898046451	fractionation_chr_vs_nuc
TOMM7	420.2481627	-2.336216556	0.132393342	-17.64602758	1.09E-69	3.36E-68	fractionation_chr_vs_nuc
SNHG26	164.6107703	-0.221126415	0.119563846	-1.849442129	0.064393997	0.096733472	fractionation_chr_vs_nuc
SNORD93	6.622999699	0.309522814	0.43155672	0.717223947	0.473235926	0.547310949	fractionation_chr_vs_nuc
FAM126A	840.6501272	0.363252014	0.093821594	3.871731417	0.000108065	0.00024882	fractionation_chr_vs_nuc
KLHL7	300.1017058	-0.717939767	0.093234802	-7.700340964	1.36E-14	6.08E-14	fractionation_chr_vs_nuc
AK3P3	16.89519777	0.632911725	0.288462539	2.194086369	0.028229201	0.045899801	fractionation_chr_vs_nuc
NUP42	126.2818531	0.480797852	0.113807771	4.224648713	2.39E-05	5.84E-05	fractionation_chr_vs_nuc
GPNMB	7.868631711	-1.137189882	0.428121127	-2.656233973	0.007901877	0.014238172	fractionation_chr_vs_nuc
MALSU1	93.19157144	-0.133679754	0.158116596	-0.845450494	0.397859363	0.47384271	fractionation_chr_vs_nuc
IGF2BP3	707.2240024	0.374898913	0.089209429	4.202458373	2.64E-05	6.42E-05	fractionation_chr_vs_nuc
RNU7-143P	0.698215283	3.293287724	1.499165896	2.196746693	0.028038542	0.045625555	fractionation_chr_vs_nuc
RPS2P32	5.200155814	0.176741425	0.568944884	0.310647709	0.756068454	0.805988602	fractionation_chr_vs_nuc
TRA2A	905.3225714	0.015180796	0.100810769	0.15058705	0.880301478	0.907671134	fractionation_chr_vs_nuc
CCDC126	15.14109119	-0.263308765	0.308896189	-0.852418301	0.393981966	0.470034332	fractionation_chr_vs_nuc
FAM221A	91.08771819	0.783361203	0.133770584	5.856004968	4.74E-09	1.54E-08	fractionation_chr_vs_nuc
STK31	2.134088279	1.742703592	0.801451023	2.174435544	0.029672441	0.04801648	fractionation_chr_vs_nuc
NPY	2.34455116	0.470488426	0.704413196	0.667915407	0.504187592	0.57696044	fractionation_chr_vs_nuc
PALS2	343.7187765	0.01435417	0.096180609	0.149241829	0.881362814	0.908364159	fractionation_chr_vs_nuc
GSDME	38.92968858	1.009480424	0.202133281	4.994132685	5.91E-07	1.66E-06	fractionation_chr_vs_nuc
OSBPL3	146.8751739	1.045676753	0.125147563	8.355550247	6.51E-17	3.27E-16	fractionation_chr_vs_nuc
CYCS	1014.794387	-1.34061027	0.100063005	-13.39766156	6.24E-41	7.74E-40	fractionation_chr_vs_nuc
C7orf31	10.99280426	-0.202521505	0.374567284	-0.540681245	0.588727308	0.657620554	fractionation_chr_vs_nuc
NFE2L3	851.6106299	-1.971907725	0.102601719	-19.2190516	2.56E-82	1.21E-80	fractionation_chr_vs_nuc
HNRNPA2B1	15767.95704	0.105667394	0.080015209	1.320591366	0.186637653	0.247828151	fractionation_chr_vs_nuc
CBX3	1254.203469	-0.626367211	0.075918107	-8.250564096	1.58E-16	7.77E-16	fractionation_chr_vs_nuc
SNX10	40.66997655	0.616981138	0.191950614	3.214270199	0.001307765	0.002634296	fractionation_chr_vs_nuc
SNX10-AS1	2.049051905	0.664129037	0.758505661	0.875575584	0.381260804	0.457488462	fractionation_chr_vs_nuc
LINC02981	1.627962213	-0.415398071	0.967789483	-0.429223584	0.667760521	0.728299357	fractionation_chr_vs_nuc
SKAP2	19.78792972	0.129981519	0.275141624	0.472416774	0.636629334	0.700236011	fractionation_chr_vs_nuc
HIBADH	113.7809565	-0.743715117	0.138197216	-5.381549182	7.38E-08	2.22E-07	fractionation_chr_vs_nuc
TAX1BP1	359.9676674	-1.480275407	0.090172793	-16.41598708	1.47E-60	3.37E-59	fractionation_chr_vs_nuc
JAZF1	69.74330456	0.170405975	0.152893029	1.11454378	0.265045974	0.335480535	fractionation_chr_vs_nuc
CREB5	4.746727446	0.767515911	0.527269738	1.455641876	0.145491645	0.199169625	fractionation_chr_vs_nuc
TRIL	44.11412011	-2.399687981	0.236658397	-10.13988097	3.68E-24	2.52E-23	fractionation_chr_vs_nuc
CPVL-AS2	0.790449055	2.711579953	1.378828262	1.966582807	0.049231327	0.075878992	fractionation_chr_vs_nuc
CPVL	452.9861757	-2.587122268	0.122716056	-21.08218227	1.16E-98	8.76E-97	fractionation_chr_vs_nuc
CHN2	1.917965226	0.404458265	0.813748916	0.497030787	0.619167341	0.684375646	fractionation_chr_vs_nuc
PRR15	16.11849864	-0.748025262	0.353895411	-2.113690201	0.034541736	0.055037443	fractionation_chr_vs_nuc
DPY19L2P3	11.5279137	1.567398004	0.34846856	4.49796103	6.86E-06	1.76E-05	fractionation_chr_vs_nuc
WIPF3	88.26771492	-0.055478852	0.140185462	-0.395753248	0.692287069	0.749191923	fractionation_chr_vs_nuc
SCRN1	330.2377562	-0.619068873	0.112959905	-5.480430206	4.24E-08	1.30E-07	fractionation_chr_vs_nuc
FKBP14	150.7937952	-1.029727663	0.130958938	-7.862981143	3.75E-15	1.73E-14	fractionation_chr_vs_nuc
PLEKHA8	280.7893256	0.496308786	0.089595047	5.539466763	3.03E-08	9.40E-08	fractionation_chr_vs_nuc
MTURN	35.27921013	0.757423721	0.202828524	3.734305747	0.000188234	0.00042103	fractionation_chr_vs_nuc
ZNRF2	25.2216452	0.284280017	0.244736815	1.161574392	0.245408389	0.313901489	fractionation_chr_vs_nuc
LINC01176	12.6991424	1.549333201	0.329899809	4.696374961	2.65E-06	7.05E-06	fractionation_chr_vs_nuc
NOD1	25.85515829	1.18534584	0.235980292	5.023071344	5.09E-07	1.43E-06	fractionation_chr_vs_nuc
GGCT	181.2784839	-0.800267239	0.123510139	-6.479364715	9.21E-11	3.37E-10	fractionation_chr_vs_nuc
GARS1	1330.18259	-0.915915415	0.072818376	-12.5780808	2.79E-36	2.96E-35	fractionation_chr_vs_nuc
CRHR2	11.23970545	1.310267741	0.352609801	3.715914128	0.00020247	0.000451059	fractionation_chr_vs_nuc
INMT	2.69707401	1.417529874	0.682740033	2.076236644	0.03787207	0.059828193	fractionation_chr_vs_nuc
MINDY4	3.344755085	1.263884438	0.645535322	1.957885797	0.050243415	0.077298517	fractionation_chr_vs_nuc
AQP1	2.294517707	2.588644601	0.895533058	2.890618697	0.003844843	0.007255616	fractionation_chr_vs_nuc
GHRHR	3.494175858	-0.098264095	0.692139343	-0.141971549	0.887102479	0.913120369	fractionation_chr_vs_nuc
ADCYAP1R1	129.916542	-1.055384094	0.14606331	-7.225524994	4.99E-13	2.06E-12	fractionation_chr_vs_nuc
ITPRID1	9.37175948	0.756332015	0.381150517	1.984339469	0.047218009	0.073041213	fractionation_chr_vs_nuc
PPP1R17	41.12172955	-1.276868797	0.396663403	-3.219023449	0.00128628	0.002593814	fractionation_chr_vs_nuc
PDE1C	2.614575689	0.778208868	0.686790416	1.13310968	0.257168197	0.327039055	fractionation_chr_vs_nuc
LSM5	224.742803	-0.507412589	0.120035538	-4.227186355	2.37E-05	5.78E-05	fractionation_chr_vs_nuc
AVL9	308.5254	0.647861978	0.089413281	7.245701921	4.30E-13	1.79E-12	fractionation_chr_vs_nuc
KBTBD2	353.2018691	0.343661001	0.094089113	3.652505466	0.000259694	0.000570441	fractionation_chr_vs_nuc
RP9P	9.729064459	0.055238514	0.422542485	0.130728898	0.895989771	0.919985977	fractionation_chr_vs_nuc
FKBP9	93.98606228	-1.958867786	0.18048756	-10.85320108	1.93E-27	1.51E-26	fractionation_chr_vs_nuc
NT5C3A	192.8016256	-1.390274992	0.129166133	-10.76346377	5.12E-27	3.93E-26	fractionation_chr_vs_nuc
RP9	66.83529468	0.253910581	0.155752334	1.630220065	0.103054995	0.146634644	fractionation_chr_vs_nuc
BBS9	37.6756162	-0.668026636	0.228369089	-2.92520603	0.003442282	0.006539566	fractionation_chr_vs_nuc
FLJ20712	0.722763907	2.469110971	1.378118493	1.791653608	0.07318847	0.108237776	fractionation_chr_vs_nuc
BMPER	1.564263199	-0.009302689	0.931650831	-0.009985167	0.992033122	0.99352306	fractionation_chr_vs_nuc
DPY19L1	279.8781637	-0.464496928	0.125677083	-3.695955669	0.000219061	0.000485759	fractionation_chr_vs_nuc
DPY19L2P1	19.91936806	1.434505938	0.267663735	5.359358598	8.35E-08	2.50E-07	fractionation_chr_vs_nuc
HERPUD2	91.69867368	-0.813855296	0.139339963	-5.840788828	5.20E-09	1.69E-08	fractionation_chr_vs_nuc
HERPUD2-AS1	24.81913875	-0.722585971	0.251681545	-2.871032796	0.004091331	0.007687354	fractionation_chr_vs_nuc
SEPTIN7	779.129045	-0.422516232	0.072413244	-5.834792206	5.39E-09	1.75E-08	fractionation_chr_vs_nuc
SEPTIN7P3	26.88711579	-0.00426972	0.236130722	-0.018082017	0.985573424	0.988697689	fractionation_chr_vs_nuc
EEPD1	41.98465016	-0.001552204	0.193220994	-0.00803331	0.993590415	0.994815886	fractionation_chr_vs_nuc
KIAA0895	1.205852742	2.282648076	1.209699837	1.886954107	0.059166499	0.0896743	fractionation_chr_vs_nuc
ANLN	1011.527352	-1.623726553	0.130211756	-12.46989214	1.09E-35	1.13E-34	fractionation_chr_vs_nuc
ELMO1	32.50672679	-0.809800449	0.244073972	-3.317848449	0.000907137	0.001867176	fractionation_chr_vs_nuc
GPR141	1.689924525	0.418547884	0.883978188	0.47348214	0.63586924	0.699482389	fractionation_chr_vs_nuc
EPDR1	78.92123641	-1.625292071	0.16750469	-9.702964536	2.93E-22	1.86E-21	fractionation_chr_vs_nuc
NME8	1.893654987	1.042391228	0.803491548	1.297326936	0.19451872	0.256959037	fractionation_chr_vs_nuc
STARD3NL	164.5118536	-1.512883311	0.124095995	-12.19123393	3.46E-34	3.41E-33	fractionation_chr_vs_nuc
TRG-AS1	14.09780452	0.782145374	0.339444655	2.304191158	0.021211915	0.035367715	fractionation_chr_vs_nuc
TRGV2	0.652280179	0.102873402	1.430724397	0.071903018	0.942679088	0.955666799	fractionation_chr_vs_nuc
AMPH	72.0614422	0.552312187	0.150785516	3.662899473	0.000249376	0.000548746	fractionation_chr_vs_nuc
VPS41	283.3470719	0.708010863	0.094602742	7.484041681	7.21E-14	3.11E-13	fractionation_chr_vs_nuc
POU6F2	3.779127405	0.728547518	0.588292564	1.23841021	0.215563997	0.280943416	fractionation_chr_vs_nuc
YAE1	113.7396225	-0.865699311	0.147614907	-5.864579188	4.50E-09	1.47E-08	fractionation_chr_vs_nuc
RALA	375.3368825	-2.121296041	0.122655479	-17.29475156	5.15E-67	1.45E-65	fractionation_chr_vs_nuc
CDK13-DT	3.457164314	0.635359766	0.695990195	0.912886087	0.361302456	0.437646176	fractionation_chr_vs_nuc
CDK13	401.2108363	0.081189129	0.084176826	0.964506899	0.334791851	0.409948758	fractionation_chr_vs_nuc
MPLKIP	75.42125963	-1.052781063	0.171927914	-6.123386456	9.16E-10	3.14E-09	fractionation_chr_vs_nuc
SUGCT	9.739210968	-0.999185047	0.420821579	-2.374367423	0.017579048	0.029727235	fractionation_chr_vs_nuc
INHBA	8.882740902	-0.220926017	0.384064999	-0.5752308	0.565135215	0.635832456	fractionation_chr_vs_nuc
GLI3	157.1624143	-0.215109743	0.108894625	-1.975393579	0.048223501	0.0744732	fractionation_chr_vs_nuc
C7orf25	2.033585909	0.797567688	0.768085266	1.038384308	0.299091172	0.372437727	fractionation_chr_vs_nuc
PSMA2	52.05495622	1.142935542	0.163002632	7.011761286	2.35E-12	9.36E-12	fractionation_chr_vs_nuc
MRPL32	539.3785332	-0.314164739	0.07471697	-4.20473072	2.61E-05	6.36E-05	fractionation_chr_vs_nuc
HECW1	31.14968857	-0.152105237	0.211694211	-0.718513918	0.47244047	0.546627998	fractionation_chr_vs_nuc
HECW1-IT1	0.787059494	2.551273184	1.328962854	1.91974755	0.054889795	0.083749886	fractionation_chr_vs_nuc
LUARIS	4.555454385	-0.17516334	0.568995427	-0.307846657	0.758199017	0.807917695	fractionation_chr_vs_nuc
STK17A	220.2827308	0.578689919	0.097114209	5.958859412	2.54E-09	8.43E-09	fractionation_chr_vs_nuc
COA1	511.5348062	0.090785341	0.091573982	0.991387932	0.321496191	0.396033827	fractionation_chr_vs_nuc
BLVRA	63.62207329	-1.734801181	0.195854446	-8.857604306	8.18E-19	4.48E-18	fractionation_chr_vs_nuc
MRPS24	6.22323609	0.31779781	0.429161634	0.740508435	0.458991545	0.533525818	fractionation_chr_vs_nuc
URGCP	118.7083421	-0.007593348	0.132925058	-0.05712503	0.954445598	0.964310268	fractionation_chr_vs_nuc
TUBG1P	0.684377546	-0.816937243	1.548344087	-0.527619959	0.597763137	0.66596071	fractionation_chr_vs_nuc
UBE2D4	14.2178597	-0.559141693	0.353192027	-1.583109611	0.113396483	0.159694203	fractionation_chr_vs_nuc
POLR2J4	3.548350423	1.389810149	0.604606752	2.298701006	0.021521923	0.035814245	fractionation_chr_vs_nuc
SPDYE1	40.61795833	2.112270618	0.21953859	9.621409229	6.49E-22	4.07E-21	fractionation_chr_vs_nuc
DBNL	215.2914226	-0.16267451	0.103020256	-1.579053637	0.114323755	0.160793885	fractionation_chr_vs_nuc
POLM	146.1625601	1.231257622	0.122645602	10.03915018	1.03E-23	6.90E-23	fractionation_chr_vs_nuc
AEBP1	486.572532	-0.946665139	0.13792925	-6.863411028	6.72E-12	2.62E-11	fractionation_chr_vs_nuc
POLD2	508.3643179	-0.222218889	0.10102031	-2.19974467	0.027825016	0.045321545	fractionation_chr_vs_nuc
MYL7	1.421812035	-0.271765216	1.183253614	-0.229676219	0.818343375	0.859642689	fractionation_chr_vs_nuc
GCK	7.230766129	-0.798830481	0.496863057	-1.607747787	0.107890428	0.152781356	fractionation_chr_vs_nuc
YKT6	648.6019825	-0.001222566	0.076669374	-0.015945944	0.987277517	0.98998166	fractionation_chr_vs_nuc
CAMK2B	1.837503243	1.325763218	0.911440963	1.454579366	0.145785747	0.199528345	fractionation_chr_vs_nuc
NUDCD3	309.6504776	-0.366214023	0.083560171	-4.382638515	1.17E-05	2.95E-05	fractionation_chr_vs_nuc
RPL32P18	15.71112681	-1.968130623	0.396062961	-4.969236756	6.72E-07	1.88E-06	fractionation_chr_vs_nuc
NPC1L1	3.951102848	0.950352428	0.5675973	1.674342755	0.094063256	0.135158924	fractionation_chr_vs_nuc
DDX56	626.195901	0.761397535	0.081881869	9.298731693	1.42E-20	8.41E-20	fractionation_chr_vs_nuc
TMED4	428.7699026	0.086142521	0.078815418	1.092965342	0.274409017	0.345994784	fractionation_chr_vs_nuc
OGDH	668.909798	-1.345149606	0.083613519	-16.08770468	3.11E-58	6.72E-57	fractionation_chr_vs_nuc
ZMIZ2	494.7297179	1.059037378	0.101184249	10.46642529	1.23E-25	9.01E-25	fractionation_chr_vs_nuc
PPIA	7332.487357	-1.340354742	0.084637765	-15.8363673	1.75E-56	3.60E-55	fractionation_chr_vs_nuc
H2AZ2	653.020072	-0.218988016	0.100035275	-2.189107942	0.028588995	0.046420135	fractionation_chr_vs_nuc
PURB	349.0407262	-0.126165009	0.09764314	-1.29210315	0.196321425	0.259083781	fractionation_chr_vs_nuc
SNHG15	528.017068	1.35990111	0.083699754	16.24737284	2.33E-59	5.21E-58	fractionation_chr_vs_nuc
CCM2	142.49256	0.101422754	0.130421007	0.777656579	0.436771497	0.511635649	fractionation_chr_vs_nuc
NACAD	57.19334229	-0.189959786	0.213123624	-0.89131267	0.372761453	0.449041589	fractionation_chr_vs_nuc
TBRG4	539.5998881	0.723152308	0.089855509	8.047946278	8.42E-16	4.01E-15	fractionation_chr_vs_nuc
SNORA5A	3.221649676	1.815786122	0.658864336	2.755933235	0.005852494	0.010757228	fractionation_chr_vs_nuc
SNORA5C	4.107371063	1.948843464	0.626568153	3.110345547	0.001868686	0.003683513	fractionation_chr_vs_nuc
RAMP3	3.526383657	-1.715601317	0.663373599	-2.586176655	0.009704718	0.017181565	fractionation_chr_vs_nuc
ADCY1	301.2609429	-0.280098276	0.09932742	-2.819949182	0.004803126	0.008925964	fractionation_chr_vs_nuc
SEPTIN7P2	213.5587306	1.40466681	0.099034098	14.18366843	1.16E-45	1.70E-44	fractionation_chr_vs_nuc
IGFBP3	35.44745444	-2.180066005	0.232317317	-9.384001284	6.35E-21	3.81E-20	fractionation_chr_vs_nuc
TNS3	121.0849532	-0.009629495	0.132616146	-0.072611783	0.94211505	0.955263935	fractionation_chr_vs_nuc
PKD1L1	4.395275815	0.363904761	0.514771472	0.70692488	0.479613161	0.553212908	fractionation_chr_vs_nuc
HUS1	88.27954746	0.443784319	0.155509448	2.853745056	0.004320719	0.008089866	fractionation_chr_vs_nuc
C7orf57	1.278315952	3.309618701	1.199029587	2.760247736	0.005775754	0.010624543	fractionation_chr_vs_nuc
UPP1	165.8731476	0.671441326	0.10505952	6.391056502	1.65E-10	5.93E-10	fractionation_chr_vs_nuc
ABCA13	1.094552509	-0.271151437	1.08609025	-0.249658292	0.802851615	0.846416855	fractionation_chr_vs_nuc
CDC14C	3.086383613	2.509737856	0.98660018	2.543824648	0.010964611	0.019202726	fractionation_chr_vs_nuc
VWC2	4.796428088	0.329496343	0.550652409	0.598374469	0.549590097	0.621112324	fractionation_chr_vs_nuc
IKZF1	6.927247853	-0.907022276	0.484845002	-1.870746881	0.061380173	0.092668328	fractionation_chr_vs_nuc
FIGNL1	95.82763878	-0.927772103	0.142329924	-6.518461315	7.10E-11	2.61E-10	fractionation_chr_vs_nuc
GRB10	467.5339979	0.553037875	0.074154426	7.457921284	8.79E-14	3.78E-13	fractionation_chr_vs_nuc
COBL	203.8252449	0.397121909	0.107696108	3.687430445	0.00022653	0.000501487	fractionation_chr_vs_nuc
HAUS6P1	43.07969757	0.69657209	0.191343666	3.640424089	0.000272189	0.000596414	fractionation_chr_vs_nuc
VSTM2A	3.692897527	-0.90343479	0.609742299	-1.481666585	0.138429032	0.190436816	fractionation_chr_vs_nuc
SEC61G	179.0929095	-2.436212615	0.166245783	-14.65428216	1.26E-48	2.04E-47	fractionation_chr_vs_nuc
EGFR	69.76264565	-1.231332476	0.177162778	-6.950288823	3.65E-12	1.44E-11	fractionation_chr_vs_nuc
LANCL2	173.6969742	-0.59413577	0.127848734	-4.64717759	3.37E-06	8.89E-06	fractionation_chr_vs_nuc
VOPP1	466.389531	-1.763240403	0.083701622	-21.06578542	1.64E-98	1.22E-96	fractionation_chr_vs_nuc
FKBP9P1	11.23184432	-1.916824567	0.428779235	-4.470423034	7.81E-06	2.00E-05	fractionation_chr_vs_nuc
SEPTIN14	2.345908848	1.945451915	0.828180464	2.349067624	0.018820488	0.031674539	fractionation_chr_vs_nuc
ZNF713	32.19375501	0.835744506	0.212755263	3.928196622	8.56E-05	0.0001989	fractionation_chr_vs_nuc
NIPSNAP2	187.8952194	0.207256006	0.11620777	1.783495248	0.074505721	0.109933327	fractionation_chr_vs_nuc
MRPS17	37.65106961	-1.344322633	0.24285807	-5.535425005	3.10E-08	9.60E-08	fractionation_chr_vs_nuc
PSPH	161.1581551	-0.753703516	0.121613268	-6.197543495	5.74E-10	1.99E-09	fractionation_chr_vs_nuc
CCT6A	2168.476772	-0.500708009	0.079868122	-6.269184691	3.63E-10	1.27E-09	fractionation_chr_vs_nuc
SNORA22B	2.937027966	2.075341768	0.703780774	2.948846919	0.003189619	0.006083704	fractionation_chr_vs_nuc
SUMF2	411.0498167	-0.666775301	0.109023116	-6.115907594	9.60E-10	3.28E-09	fractionation_chr_vs_nuc
PHKG1	2.259593403	2.99122207	0.986492916	3.032177954	0.00242796	0.004708886	fractionation_chr_vs_nuc
CICP28	2.15551275	3.144060232	1.022166695	3.07587818	0.002098836	0.004108551	fractionation_chr_vs_nuc
ZNF680	68.59333903	0.313554148	0.146431676	2.141299996	0.032249853	0.051729984	fractionation_chr_vs_nuc
ZNF107	435.8049687	-0.324901372	0.112262449	-2.894123313	0.003802188	0.007180928	fractionation_chr_vs_nuc
BNIP3P11	3.663082788	0.988178711	0.605123821	1.633019023	0.102464996	0.145884089	fractionation_chr_vs_nuc
ZNF138	244.0247443	0.079830674	0.097652873	0.817494366	0.413645968	0.489201492	fractionation_chr_vs_nuc
ZNF273	170.7764026	-0.043343701	0.12649715	-0.342645668	0.731865041	0.784558316	fractionation_chr_vs_nuc
MTDHP1	1.852929766	0.223473215	0.776967862	0.287622211	0.773635941	0.821133344	fractionation_chr_vs_nuc
LOC105375328	8.036931154	0.54670747	0.453472013	1.205603552	0.227970389	0.294766976	fractionation_chr_vs_nuc
ZNF117	344.6871865	0.419117975	0.121051986	3.4622974	0.000535585	0.001133391	fractionation_chr_vs_nuc
ERV3-1	102.0700709	0.756033541	0.152452094	4.959154864	7.08E-07	1.97E-06	fractionation_chr_vs_nuc
CCT6P3	154.4779331	0.860060461	0.139558279	6.162733372	7.15E-10	2.46E-09	fractionation_chr_vs_nuc
SNORA22C	0.830210476	-0.429314864	1.375674491	-0.312075906	0.754982837	0.804950008	fractionation_chr_vs_nuc
SNORA15B-1	1.420174523	1.617940087	1.006072339	1.608174706	0.107796921	0.152665783	fractionation_chr_vs_nuc
GTF2IP14	5.787566482	1.926001178	0.487092775	3.954074619	7.68E-05	0.000179113	fractionation_chr_vs_nuc
INTS4P1	31.28329443	-0.093147646	0.217639664	-0.427990214	0.668658245	0.728980386	fractionation_chr_vs_nuc
RSL24D1P3	1.274497607	2.140080687	1.082204495	1.97751968	0.047982918	0.074120052	fractionation_chr_vs_nuc
LOC100533634	18.61414219	1.145312105	0.281790482	4.064410191	4.82E-05	0.000114416	fractionation_chr_vs_nuc
ZNF92	251.5258453	-0.306874266	0.099798711	-3.074932168	0.002105504	0.004120741	fractionation_chr_vs_nuc
LINC03006	4.064704891	1.419874276	0.583663981	2.432691278	0.014987073	0.025655418	fractionation_chr_vs_nuc
INTS4P2	33.41824647	0.012555147	0.215707738	0.058204433	0.953585789	0.964290301	fractionation_chr_vs_nuc
CCT6P1	181.9813362	0.899587385	0.121046546	7.431747646	1.07E-13	4.60E-13	fractionation_chr_vs_nuc
SNORA22	4.034800628	0.794625216	0.561228848	1.415866663	0.156814547	0.212735916	fractionation_chr_vs_nuc
GTF2IP5	1.566402556	1.173599465	0.894114926	1.312582343	0.189323723	0.250841841	fractionation_chr_vs_nuc
LOC84214	10.60317508	2.258184915	0.409057727	5.520455345	3.38E-08	1.04E-07	fractionation_chr_vs_nuc
VKORC1L1	508.0833885	-0.694585752	0.094437457	-7.354981535	1.91E-13	8.09E-13	fractionation_chr_vs_nuc
GUSB	394.2435599	-0.19310748	0.098183759	-1.966796563	0.049206669	0.075847248	fractionation_chr_vs_nuc
ASL	78.58886082	1.692871406	0.159815354	10.59267062	3.22E-26	2.41E-25	fractionation_chr_vs_nuc
CRCP	167.4592096	-0.217319137	0.12405152	-1.751845817	0.079800323	0.116749086	fractionation_chr_vs_nuc
TPST1	101.5452217	-1.431545775	0.141282855	-10.13248052	3.96E-24	2.72E-23	fractionation_chr_vs_nuc
LINC00174	122.9540466	2.165710395	0.169859736	12.7499927	3.12E-37	3.39E-36	fractionation_chr_vs_nuc
LINC03011	1.502040111	-1.639688493	1.003942198	-1.633249898	0.102416449	0.145837212	fractionation_chr_vs_nuc
RABGEF1P1	124.1702319	1.162621997	0.129736398	8.961417269	3.21E-19	1.79E-18	fractionation_chr_vs_nuc
RPL35P5	3.992942568	-1.993521029	0.993445329	-2.006674119	0.044784374	0.06964013	fractionation_chr_vs_nuc
KCTD7	98.70103469	0.643071894	0.135705438	4.73873341	2.15E-06	5.77E-06	fractionation_chr_vs_nuc
LOC100996437	25.75371185	1.26953532	0.229377396	5.534701083	3.12E-08	9.64E-08	fractionation_chr_vs_nuc
RABGEF1	8.065062597	1.224448809	0.410778715	2.980799064	0.002874974	0.005518519	fractionation_chr_vs_nuc
TMEM248	558.3060207	-1.408281474	0.08619824	-16.3377056	5.32E-60	1.20E-58	fractionation_chr_vs_nuc
SBDS	145.4806222	-1.234315379	0.138147292	-8.934777924	4.08E-19	2.27E-18	fractionation_chr_vs_nuc
TYW1	310.983156	-1.749159995	0.119086551	-14.68814047	7.68E-49	1.25E-47	fractionation_chr_vs_nuc
PMS2P4	31.45025196	1.409982424	0.234377146	6.015869914	1.79E-09	6.00E-09	fractionation_chr_vs_nuc
SPDYE21	39.2096408	2.098662207	0.235156945	8.924517247	4.48E-19	2.49E-18	fractionation_chr_vs_nuc
STAG3L4	58.4278085	1.033038609	0.165644485	6.236480536	4.48E-10	1.56E-09	fractionation_chr_vs_nuc
CT66	0.572966756	-0.813354141	1.545020874	-0.526435697	0.598585519	0.666638247	fractionation_chr_vs_nuc
AUTS2	794.7434255	0.485975919	0.076334055	6.366436546	1.93E-10	6.93E-10	fractionation_chr_vs_nuc
GALNT17	270.5956462	-1.317917406	0.094293372	-13.97677673	2.16E-44	3.02E-43	fractionation_chr_vs_nuc
RN7SKP75	1.052719076	1.96769683	2.107359494	0.933726227	0.350445132	0.4263053	fractionation_chr_vs_nuc
CALN1	163.1453074	0.150814066	0.108395543	1.391330872	0.164125116	0.22117503	fractionation_chr_vs_nuc
TYW1B	111.9526746	-0.44330637	0.127648878	-3.472857555	0.000514949	0.0010917	fractionation_chr_vs_nuc
SBDSP1	229.0048375	-0.021588488	0.108961883	-0.198128805	0.842944288	0.878319817	fractionation_chr_vs_nuc
SPDYE7P	18.05353298	2.30586186	0.328239826	7.024930185	2.14E-12	8.55E-12	fractionation_chr_vs_nuc
POM121	1607.699828	-0.094714082	0.079256589	-1.195031019	0.232074911	0.299348578	fractionation_chr_vs_nuc
NSUN5P2	144.3068213	2.313003767	0.128990073	17.93164162	6.68E-72	2.16E-70	fractionation_chr_vs_nuc
TRIM74	4.92565096	1.890669607	0.559864312	3.377013978	0.000732773	0.001524923	fractionation_chr_vs_nuc
TRIM74.1	406.0825857	1.553165148	0.112408883	13.81710335	2.01E-43	2.70E-42	fractionation_chr_vs_nuc
SPDYE8	24.91046139	1.618546424	0.254231994	6.366415175	1.93E-10	6.93E-10	fractionation_chr_vs_nuc
SPDYE11	25.20663832	1.639952505	0.2559947	6.406197096	1.49E-10	5.39E-10	fractionation_chr_vs_nuc
SPDYE9	26.98609376	1.739340019	0.247928545	7.015489149	2.29E-12	9.13E-12	fractionation_chr_vs_nuc
SPDYE10	26.18297721	1.623160755	0.251681699	6.449260157	1.12E-10	4.09E-10	fractionation_chr_vs_nuc
GTF2IP4	2864.888191	0.128198055	0.085372363	1.50163413	0.133191624	0.184140749	fractionation_chr_vs_nuc
PHB1P5	2.063139323	4.14771907	1.085236956	3.821947869	0.000132402	0.000302209	fractionation_chr_vs_nuc
GTF2IRD2P1	12.85191736	0.230325779	0.323093435	0.712876692	0.475922063	0.549804532	fractionation_chr_vs_nuc
NSUN5	367.5738809	0.600577908	0.103493766	5.803034629	6.51E-09	2.10E-08	fractionation_chr_vs_nuc
TRIM50	1.25171997	-0.216456537	1.025939113	-0.210983804	0.832899909	0.87102767	fractionation_chr_vs_nuc
FKBP6	4.906088708	1.704350344	0.566415272	3.009011988	0.002620988	0.005058032	fractionation_chr_vs_nuc
FZD9	8.03679562	-2.550024751	0.548989395	-4.64494355	3.40E-06	8.98E-06	fractionation_chr_vs_nuc
BAZ1B	1144.369683	-0.318760504	0.073286533	-4.349509908	1.36E-05	3.41E-05	fractionation_chr_vs_nuc
BCL7B	148.3294267	-0.788423826	0.14229064	-5.540939481	3.01E-08	9.32E-08	fractionation_chr_vs_nuc
TBL2	185.2263285	-0.766085634	0.116881022	-6.554405686	5.59E-11	2.07E-10	fractionation_chr_vs_nuc
MLXIPL	39.54196909	2.640994793	0.264129879	9.99884906	1.54E-23	1.03E-22	fractionation_chr_vs_nuc
VPS37D	4.082475753	-0.797639795	0.649834538	-1.227450601	0.219653278	0.285285008	fractionation_chr_vs_nuc
DNAJC30	24.5470695	-0.597329264	0.27842993	-2.145348612	0.031924985	0.051288194	fractionation_chr_vs_nuc
BUD23	787.3306099	-0.137846757	0.073639957	-1.871901643	0.061220212	0.092456732	fractionation_chr_vs_nuc
STX1A	48.6884983	2.092952204	0.216178215	9.681605563	3.61E-22	2.28E-21	fractionation_chr_vs_nuc
ABHD11	70.14376539	0.541603981	0.174751681	3.099277661	0.001939931	0.003814286	fractionation_chr_vs_nuc
CLDN3	20.57068539	-2.838428065	0.37396687	-7.590052194	3.20E-14	1.41E-13	fractionation_chr_vs_nuc
CLDN4	77.93968605	-1.93980825	0.174214296	-11.13461006	8.51E-29	6.97E-28	fractionation_chr_vs_nuc
METTL27	3.225490251	0.878016429	0.636179833	1.380138734	0.167543933	0.225213303	fractionation_chr_vs_nuc
ELN	54.78823788	-1.54900241	0.181077808	-8.554347032	1.19E-17	6.16E-17	fractionation_chr_vs_nuc
LIMK1	475.1780326	-0.332132814	0.119113867	-2.78836397	0.005297499	0.009792061	fractionation_chr_vs_nuc
EIF4H	1790.843523	-1.158140057	0.09060847	-12.7818079	2.07E-37	2.27E-36	fractionation_chr_vs_nuc
MIR590	3.811757009	0.756064301	0.552879068	1.367503935	0.171467405	0.229841906	fractionation_chr_vs_nuc
LAT2	16.69889442	1.06781657	0.284308012	3.755844105	0.000172758	0.000388716	fractionation_chr_vs_nuc
RFC2	356.3137613	-0.993489949	0.105894284	-9.381903458	6.48E-21	3.88E-20	fractionation_chr_vs_nuc
CLIP2	131.9921378	-0.227538778	0.160959956	-1.413635937	0.157468824	0.213514918	fractionation_chr_vs_nuc
GTF2IRD1	172.6485753	0.156118554	0.132570464	1.177626974	0.238945351	0.306896103	fractionation_chr_vs_nuc
GTF2I	3614.154706	0.378921996	0.081594743	4.643951107	3.42E-06	9.02E-06	fractionation_chr_vs_nuc
GTF2I-AS1	9.972955382	3.527180398	0.528134462	6.678565121	2.41E-11	9.11E-11	fractionation_chr_vs_nuc
PHB1P15	1.552952244	3.713346106	1.107867828	3.351795234	0.000802894	0.001662876	fractionation_chr_vs_nuc
NCF1	0.605135188	2.573956067	2.635953628	0.976480026	0.328826641	0.403623839	fractionation_chr_vs_nuc
GTF2IRD2	17.27292017	1.009735729	0.293105338	3.444958508	0.000571147	0.001204823	fractionation_chr_vs_nuc
SPDYE12	35.43810245	1.352628583	0.223603903	6.049217228	1.46E-09	4.91E-09	fractionation_chr_vs_nuc
CASTOR2	155.6873987	0.064540673	0.114008648	0.566103307	0.571323555	0.641712212	fractionation_chr_vs_nuc
RCC1L	245.5362697	-1.266714048	0.121098363	-10.46020783	1.32E-25	9.62E-25	fractionation_chr_vs_nuc
GTF2IRD2B	27.93592624	0.429752822	0.223278848	1.924735936	0.054262402	0.082873891	fractionation_chr_vs_nuc
GTF2IP1	3430.372055	0.390850236	0.08033389	4.86532191	1.14E-06	3.13E-06	fractionation_chr_vs_nuc
PHB1P6	2.248056862	4.283740781	1.061131616	4.036955188	5.41E-05	0.000128021	fractionation_chr_vs_nuc
SPDYE13	22.0053859	1.714593493	0.267542621	6.408674206	1.47E-10	5.30E-10	fractionation_chr_vs_nuc
SPDYE14	19.27560349	1.771634577	0.29845105	5.936097655	2.92E-09	9.65E-09	fractionation_chr_vs_nuc
SPDYE15	23.81743184	1.68367057	0.257077108	6.549282371	5.78E-11	2.14E-10	fractionation_chr_vs_nuc
STAG3L1	338.7313272	1.584144641	0.112683896	14.05830554	6.85E-45	9.74E-44	fractionation_chr_vs_nuc
LOC541473	6.022321837	1.960917683	0.518543015	3.781591163	0.000155829	0.00035275	fractionation_chr_vs_nuc
TRIM73	9.50748722	2.003190953	0.407998499	4.90979981	9.12E-07	2.52E-06	fractionation_chr_vs_nuc
NSUN5P1	854.2554105	2.20334702	0.105068054	20.97066559	1.22E-97	8.90E-96	fractionation_chr_vs_nuc
POM121C	1336.357552	-0.675905982	0.077431705	-8.729059754	2.57E-18	1.38E-17	fractionation_chr_vs_nuc
SPDYE5	66.50980766	2.51180369	0.232662106	10.79592948	3.60E-27	2.78E-26	fractionation_chr_vs_nuc
PMS2P3	70.49995614	1.660201291	0.163875686	10.13085789	4.03E-24	2.76E-23	fractionation_chr_vs_nuc
HIP1	1536.137435	0.022120231	0.096139653	0.230084365	0.818026214	0.859406225	fractionation_chr_vs_nuc
CCL26	18.53857016	-2.099133316	0.32481691	-6.462512417	1.03E-10	3.76E-10	fractionation_chr_vs_nuc
RHBDD2	190.2123411	-1.582824183	0.130887213	-12.09303913	1.15E-33	1.11E-32	fractionation_chr_vs_nuc
POR	843.9158947	-1.696761653	0.118566801	-14.31059649	1.88E-46	2.84E-45	fractionation_chr_vs_nuc
TMEM120A	54.41906782	-0.602231731	0.180222073	-3.341609166	0.000832943	0.001722817	fractionation_chr_vs_nuc
STYXL1	46.61652115	-1.111774028	0.220284552	-5.046990432	4.49E-07	1.27E-06	fractionation_chr_vs_nuc
MDH2	878.6102719	-2.176142254	0.110096817	-19.76571458	5.88E-87	3.11E-85	fractionation_chr_vs_nuc
SRRM3	64.53875493	0.5715276	0.160034269	3.571282595	0.000355237	0.000767933	fractionation_chr_vs_nuc
HSPB1	226.3422745	-2.373264471	0.175007568	-13.5609248	6.83E-42	8.74E-41	fractionation_chr_vs_nuc
YWHAG	1300.975106	-1.679430077	0.110415761	-15.21005749	3.03E-52	5.50E-51	fractionation_chr_vs_nuc
SSC4D	49.28929134	-0.276138182	0.173076134	-1.595472327	0.110606654	0.156224891	fractionation_chr_vs_nuc
ZP3	17.79754571	1.597090755	0.278459589	5.735448932	9.73E-09	3.11E-08	fractionation_chr_vs_nuc
DTX2	138.5786042	-0.080257135	0.153684952	-0.522218563	0.601518162	0.66918582	fractionation_chr_vs_nuc
UPK3B	8.914001722	-1.301712436	0.437072668	-2.978251742	0.002898978	0.005561164	fractionation_chr_vs_nuc
SPDYE16	47.65979413	2.255923135	0.214439386	10.52009696	6.98E-26	5.15E-25	fractionation_chr_vs_nuc
LINC03009	39.91657092	1.147137402	0.213352795	5.376716068	7.59E-08	2.27E-07	fractionation_chr_vs_nuc
POMZP3	38.6989474	1.229652907	0.189833283	6.477541157	9.32E-11	3.41E-10	fractionation_chr_vs_nuc
DTX2P1-UPK3BP1-PMS2P11	39.90576312	0.933964581	0.191522563	4.876525077	1.08E-06	2.96E-06	fractionation_chr_vs_nuc
FDPSP7	1.038340269	3.119563097	1.232376429	2.53133947	0.011362782	0.019844214	fractionation_chr_vs_nuc
SPDYE17	14.04597496	2.242203498	0.35896486	6.246303606	4.20E-10	1.47E-09	fractionation_chr_vs_nuc
SPDYE18	51.52475658	2.049674788	0.193060013	10.61677537	2.49E-26	1.87E-25	fractionation_chr_vs_nuc
RPL7AP43	8.330646193	0.234256436	0.402468591	0.582048987	0.560533685	0.63156867	fractionation_chr_vs_nuc
CCDC146	2.288042715	1.19285182	0.769047084	1.551077749	0.120883053	0.168962979	fractionation_chr_vs_nuc
GSAP	3.478069112	1.624690769	0.663547718	2.448491231	0.014345592	0.024636364	fractionation_chr_vs_nuc
PTPN12	869.8983573	0.128659317	0.079366307	1.621082314	0.104999987	0.149118031	fractionation_chr_vs_nuc
APTR	56.17176163	0.600891863	0.163448935	3.676327802	0.000236615	0.000522575	fractionation_chr_vs_nuc
RSBN1L	165.5329702	0.306107298	0.128964474	2.373578472	0.017616649	0.029777336	fractionation_chr_vs_nuc
TMEM60	61.51690515	-1.534922495	0.199801005	-7.682256141	1.56E-14	6.98E-14	fractionation_chr_vs_nuc
PHTF2	275.8590576	-0.077753742	0.095386249	-0.81514623	0.414988612	0.49039572	fractionation_chr_vs_nuc
MAGI2	88.0547972	0.260413982	0.141883013	1.835413395	0.066444461	0.099437682	fractionation_chr_vs_nuc
MAGI2-AS3	7.615428598	0.598090662	0.479900793	1.246279794	0.212661693	0.277490144	fractionation_chr_vs_nuc
GNAI1	63.73552364	-0.610314668	0.171159364	-3.56576849	0.000362792	0.000783537	fractionation_chr_vs_nuc
CD36	1.341812736	1.169113993	0.963540226	1.213352552	0.224995059	0.291404186	fractionation_chr_vs_nuc
SEMA3C	3.571436931	-0.910702682	0.626540458	-1.453541699	0.146073411	0.199878098	fractionation_chr_vs_nuc
HGF	1.566073514	-0.922607056	0.894766588	-1.031114783	0.302486996	0.376014295	fractionation_chr_vs_nuc
CACNA2D1	217.2248207	0.2481657	0.122946161	2.018490853	0.043540166	0.067869297	fractionation_chr_vs_nuc
PCLO	124.1146186	0.255779576	0.141926435	1.802198268	0.071514217	0.10608946	fractionation_chr_vs_nuc
SEMA3E	162.1397587	-0.103855967	0.120597638	-0.861177454	0.389140316	0.465159758	fractionation_chr_vs_nuc
SEMA3A	480.1494855	-1.075063351	0.115868765	-9.278284387	1.72E-20	1.02E-19	fractionation_chr_vs_nuc
SEMA3D	43.86562339	-1.067818957	0.188440527	-5.666609897	1.46E-08	4.60E-08	fractionation_chr_vs_nuc
GRM3	7.280788945	-1.107304754	0.449315957	-2.464423392	0.01372339	0.023622145	fractionation_chr_vs_nuc
ELAPOR2	158.1728863	0.301891264	0.11495681	2.626127701	0.008636241	0.015458466	fractionation_chr_vs_nuc
DMTF1-AS1	5.971478607	-1.278825964	0.57569373	-2.221365106	0.026326242	0.043083291	fractionation_chr_vs_nuc
DMTF1	1401.546473	1.562540442	0.068346332	22.86209641	1.11E-115	1.53E-113	fractionation_chr_vs_nuc
TMEM243	74.80822351	0.396451262	0.148641688	2.667160661	0.007649509	0.013808759	fractionation_chr_vs_nuc
TP53TG1	3.85553959	-0.247391948	0.592054593	-0.41785327	0.6760544	0.735259628	fractionation_chr_vs_nuc
CROT	31.73883841	1.151838116	0.217582307	5.293804135	1.20E-07	3.53E-07	fractionation_chr_vs_nuc
ABCB4	5.334228673	-0.632468794	0.491788461	-1.286058629	0.198422601	0.261450133	fractionation_chr_vs_nuc
ABCB1	9.79726577	-1.546804304	0.408245932	-3.788903165	0.000151314	0.000343112	fractionation_chr_vs_nuc
RUNDC3B	2.664674503	0.30312087	0.685581777	0.442136707	0.658390283	0.719803547	fractionation_chr_vs_nuc
SLC25A40	126.7036754	0.998784095	0.118784157	8.408394857	4.16E-17	2.11E-16	fractionation_chr_vs_nuc
DBF4	456.8933872	0.195231852	0.117543496	1.660932839	0.096726936	0.138549185	fractionation_chr_vs_nuc
ADAM22	331.442738	0.793717235	0.114830091	6.912101453	4.78E-12	1.87E-11	fractionation_chr_vs_nuc
SRI	207.0324969	-1.106471427	0.10787053	-10.2574023	1.10E-24	7.73E-24	fractionation_chr_vs_nuc
STEAP4	0.846148776	0.145893396	1.20723299	0.120849411	0.903810312	0.925979057	fractionation_chr_vs_nuc
DPY19L2P4	8.626747972	1.104831525	0.402180742	2.747102011	0.006012443	0.011025174	fractionation_chr_vs_nuc
STEAP1	48.40339411	-1.627863235	0.22626975	-7.194347615	6.28E-13	2.58E-12	fractionation_chr_vs_nuc
STEAP2	164.7903819	0.553795509	0.127588126	4.340494125	1.42E-05	3.54E-05	fractionation_chr_vs_nuc
CFAP69	39.43504469	1.479539087	0.205622799	7.195403897	6.23E-13	2.56E-12	fractionation_chr_vs_nuc
GTPBP10	102.3533796	-0.145671811	0.122949334	-1.184811721	0.236091897	0.303921112	fractionation_chr_vs_nuc
CLDN12	515.1389368	-1.585271938	0.106515681	-14.88299111	4.25E-50	7.21E-49	fractionation_chr_vs_nuc
CDK14	114.6314228	0.016734791	0.134284301	0.124622097	0.900822734	0.923635839	fractionation_chr_vs_nuc
FZD1	9.496267515	-2.399068029	0.486010297	-4.936249386	7.96E-07	2.21E-06	fractionation_chr_vs_nuc
MTERF1	97.43702857	-0.711648281	0.142612802	-4.990072912	6.04E-07	1.69E-06	fractionation_chr_vs_nuc
AKAP9	445.5265139	-0.365265507	0.099379986	-3.675443318	0.000237437	0.000524327	fractionation_chr_vs_nuc
CYP51A1	25.02556229	-2.462132795	0.343483002	-7.168135774	7.60E-13	3.11E-12	fractionation_chr_vs_nuc
CYP51A1-AS1	0.634596697	1.319460568	1.446706769	0.912044235	0.361745432	0.438040661	fractionation_chr_vs_nuc
KRIT1	119.2164751	1.373978554	0.129073422	10.64493781	1.84E-26	1.39E-25	fractionation_chr_vs_nuc
ANKIB1	455.8900583	0.907424477	0.098728871	9.191075153	3.89E-20	2.27E-19	fractionation_chr_vs_nuc
TMBIM7P	0.994642614	0.947048407	1.27205157	0.744504727	0.456571182	0.531295765	fractionation_chr_vs_nuc
GATAD1	399.795688	0.234840508	0.101398399	2.316017901	0.020557291	0.034368301	fractionation_chr_vs_nuc
ERVW-1	3.586982404	2.213677174	0.716760607	3.088447037	0.002012056	0.003948196	fractionation_chr_vs_nuc
PEX1	197.884941	1.396960938	0.108250145	12.90493364	4.22E-38	4.75E-37	fractionation_chr_vs_nuc
RBM48	82.92994613	0.344079427	0.141023893	2.439866171	0.014692704	0.025183831	fractionation_chr_vs_nuc
FAM133B	394.3580367	0.247346346	0.098106684	2.521197697	0.011695612	0.020381629	fractionation_chr_vs_nuc
CDK6	149.4396893	0.028624761	0.146063719	0.195974475	0.844630145	0.879634618	fractionation_chr_vs_nuc
VPS50	85.12380192	0.748686171	0.135217265	5.53691254	3.08E-08	9.53E-08	fractionation_chr_vs_nuc
CALCR	17.50345109	-0.665170991	0.289734985	-2.295791069	0.02168783	0.036063693	fractionation_chr_vs_nuc
GNGT1	4.97340271	-0.424496259	0.484301185	-0.876512947	0.380751241	0.456964863	fractionation_chr_vs_nuc
TFPI2	55.71595044	-1.984193891	0.201002345	-9.871496248	5.53E-23	3.62E-22	fractionation_chr_vs_nuc
GNG11	6.098883049	-0.477072454	0.617829071	-0.772175471	0.440010507	0.515009791	fractionation_chr_vs_nuc
BET1	76.98354196	-0.990516188	0.172903012	-5.72873876	1.01E-08	3.23E-08	fractionation_chr_vs_nuc
COL1A2	806.4515353	-1.622236718	0.114955657	-14.11184771	3.21E-45	4.64E-44	fractionation_chr_vs_nuc
CASD1	272.5531112	0.44176456	0.081200684	5.440404391	5.32E-08	1.61E-07	fractionation_chr_vs_nuc
SGCE	159.3401056	-0.780718006	0.122063646	-6.395991208	1.60E-10	5.75E-10	fractionation_chr_vs_nuc
PEG10	905.3422471	-2.025046271	0.112730176	-17.96365749	3.75E-72	1.23E-70	fractionation_chr_vs_nuc
RPS3AP25	55.46513814	-1.141685002	0.23363324	-4.886654824	1.03E-06	2.82E-06	fractionation_chr_vs_nuc
PPP1R9A	323.7706662	0.160090505	0.122046501	1.311717293	0.18961554	0.251157189	fractionation_chr_vs_nuc
PON1	0.794768725	0.354949941	1.172092604	0.302834384	0.762016079	0.811105536	fractionation_chr_vs_nuc
PON3	2.207769903	0.122636787	0.794643183	0.154329377	0.877350035	0.905227813	fractionation_chr_vs_nuc
PON2	299.3122241	-0.461271038	0.101159694	-4.559830288	5.12E-06	1.33E-05	fractionation_chr_vs_nuc
DYNC1I1	5.374416426	0.287890952	0.528831414	0.544390792	0.586172581	0.655747649	fractionation_chr_vs_nuc
SLC25A13	494.3433769	-1.010137352	0.104944125	-9.625477837	6.24E-22	3.92E-21	fractionation_chr_vs_nuc
SEM1	450.6852766	-2.800015724	0.138320011	-20.24302703	4.09E-91	2.42E-89	fractionation_chr_vs_nuc
SDHAF3	63.37788355	-1.117291818	0.20648002	-5.411137682	6.26E-08	1.89E-07	fractionation_chr_vs_nuc
TAC1	5.060001881	-1.407663197	0.545480434	-2.580593382	0.009863068	0.017443719	fractionation_chr_vs_nuc
ASNS	21.75972999	2.3349708	0.319070724	7.318035235	2.52E-13	1.06E-12	fractionation_chr_vs_nuc
OR7E7P	3.002544131	2.469461136	0.774501296	3.188453203	0.001430362	0.00286333	fractionation_chr_vs_nuc
OR7E38P	1.150668919	2.396517222	1.185128725	2.022157738	0.043160059	0.067361152	fractionation_chr_vs_nuc
LMTK2	574.6291698	-0.709357463	0.083782934	-8.466610462	2.53E-17	1.30E-16	fractionation_chr_vs_nuc
BHLHA15	8.767675499	-1.210399896	0.474777017	-2.549407095	0.010790626	0.01892998	fractionation_chr_vs_nuc
TECPR1	63.33957893	1.401577437	0.180940338	7.746075058	9.48E-15	4.29E-14	fractionation_chr_vs_nuc
BRI3	82.96426399	-0.271890658	0.16118661	-1.686806729	0.091640521	0.132084312	fractionation_chr_vs_nuc
BAIAP2L1	170.3984295	0.131830584	0.106837733	1.233932809	0.217227943	0.282798436	fractionation_chr_vs_nuc
RPS3AP26	571.4191709	-1.32743292	0.115115773	-11.53128619	9.18E-31	8.12E-30	fractionation_chr_vs_nuc
NPTX2	64.26632568	-1.805488474	0.160721203	-11.23366703	2.79E-29	2.33E-28	fractionation_chr_vs_nuc
TMEM130	17.86746023	-1.773693373	0.29646892	-5.982729571	2.19E-09	7.31E-09	fractionation_chr_vs_nuc
TRRAP	918.3133617	0.427586059	0.078075394	5.476578936	4.34E-08	1.32E-07	fractionation_chr_vs_nuc
RNF14P3	1.312889121	3.515063802	1.182142079	2.973469827	0.002944534	0.005642757	fractionation_chr_vs_nuc
SMURF1	227.6492612	0.610035943	0.094531117	6.453281881	1.09E-10	3.99E-10	fractionation_chr_vs_nuc
LOC105375421	1.142219907	1.563774318	1.240807638	1.260287469	0.207565679	0.271942937	fractionation_chr_vs_nuc
ARPC1A	60.22664097	-1.170527072	0.197768924	-5.918660257	3.25E-09	1.07E-08	fractionation_chr_vs_nuc
ARPC1B	15.85051883	1.734785493	0.303678732	5.71256828	1.11E-08	3.54E-08	fractionation_chr_vs_nuc
PDAP1	833.1297531	-1.269761164	0.087467147	-14.51700669	9.45E-48	1.47E-46	fractionation_chr_vs_nuc
BUD31	158.0700755	-1.718854725	0.163213796	-10.53130781	6.20E-26	4.58E-25	fractionation_chr_vs_nuc
PTCD1	32.91850878	0.127064541	0.198067609	0.641521056	0.521184205	0.593419483	fractionation_chr_vs_nuc
CPSF4	307.2747717	0.728814016	0.084943057	8.580030422	9.48E-18	4.95E-17	fractionation_chr_vs_nuc
ATP5MF	323.342405	-1.304796319	0.101315188	-12.87858553	5.94E-38	6.65E-37	fractionation_chr_vs_nuc
ZNF789	138.7736905	0.817476482	0.114398374	7.145875013	8.94E-13	3.65E-12	fractionation_chr_vs_nuc
ZNF394	151.9535025	0.180162555	0.107500133	1.675928667	0.093752166	0.134794909	fractionation_chr_vs_nuc
ZKSCAN5	151.0021337	-0.002805355	0.119998795	-0.023378191	0.981348601	0.985253521	fractionation_chr_vs_nuc
FAM200A	41.81731421	-0.857811177	0.214349079	-4.001935445	6.28E-05	0.000147737	fractionation_chr_vs_nuc
ZNF655	464.7859819	0.665460032	0.094476219	7.04367768	1.87E-12	7.50E-12	fractionation_chr_vs_nuc
ZSCAN25	146.8981637	0.269261965	0.107661503	2.501005077	0.01238414	0.021499236	fractionation_chr_vs_nuc
CYP3A5	34.93714218	1.387264308	0.216218216	6.416038098	1.40E-10	5.06E-10	fractionation_chr_vs_nuc
CYP3A7	0.678759733	1.592277249	1.457367809	1.092570619	0.274582369	0.346189979	fractionation_chr_vs_nuc
TRIM4	41.9425921	-0.302476805	0.192435651	-1.571833506	0.115989169	0.162890844	fractionation_chr_vs_nuc
GJC3	5.569515674	-1.71347495	0.555874266	-3.08248655	0.00205279	0.004024745	fractionation_chr_vs_nuc
AZGP1	4.244292867	-1.444651482	0.56458452	-2.558786916	0.01050381	0.018466727	fractionation_chr_vs_nuc
AZGP1P1	0.960617154	0.747591436	1.07994936	0.692246751	0.488782384	0.562087699	fractionation_chr_vs_nuc
ZKSCAN1	478.6369835	0.47891097	0.110651547	4.328100098	1.50E-05	3.74E-05	fractionation_chr_vs_nuc
ZSCAN21	54.38199539	0.089405963	0.195685502	0.456885983	0.647752999	0.710378634	fractionation_chr_vs_nuc
ZNF3	542.28167	0.442154216	0.069354672	6.375262142	1.83E-10	6.56E-10	fractionation_chr_vs_nuc
COPS6	375.4008311	-0.699045365	0.088453071	-7.903008415	2.72E-15	1.27E-14	fractionation_chr_vs_nuc
MCM7	2768.056156	0.109032688	0.064948338	1.67876025	0.093198778	0.134050874	fractionation_chr_vs_nuc
MIR25	22.56168613	3.845424417	0.377373675	10.18996467	2.20E-24	1.53E-23	fractionation_chr_vs_nuc
MIR93	1.538483046	3.781726372	1.137353049	3.325024165	0.000884109	0.001822388	fractionation_chr_vs_nuc
MIR106B	0.810911911	2.092911105	1.377639545	1.519200804	0.128711959	0.178622044	fractionation_chr_vs_nuc
AP4M1	66.16507363	1.234210651	0.165770386	7.445302375	9.67E-14	4.15E-13	fractionation_chr_vs_nuc
TAF6	329.34562	0.49423494	0.089252924	5.537464993	3.07E-08	9.50E-08	fractionation_chr_vs_nuc
CNPY4	119.0437758	-0.67628404	0.125996469	-5.367484057	7.98E-08	2.39E-07	fractionation_chr_vs_nuc
MBLAC1	2.700394425	0.525859355	0.719683313	0.730681601	0.464973657	0.539292033	fractionation_chr_vs_nuc
LAMTOR4	236.0254729	0.045858759	0.123177281	0.372298845	0.709670359	0.764628961	fractionation_chr_vs_nuc
TRAPPC14	78.81704895	1.339346577	0.150146699	8.920253251	4.65E-19	2.58E-18	fractionation_chr_vs_nuc
GAL3ST4	34.55834319	0.172543885	0.224983512	0.76691791	0.443130324	0.517720185	fractionation_chr_vs_nuc
GPC2	188.3078873	0.06231881	0.152625961	0.408310682	0.683045598	0.740901897	fractionation_chr_vs_nuc
STAG3	53.95661764	1.490742651	0.162128927	9.194797506	3.76E-20	2.19E-19	fractionation_chr_vs_nuc
CASTOR3	43.72005263	0.891839246	0.191290163	4.662232673	3.13E-06	8.28E-06	fractionation_chr_vs_nuc
PVRIG	2.404954976	1.540387001	0.757796963	2.032717306	0.042081092	0.065825743	fractionation_chr_vs_nuc
PMS2P1	66.64289613	0.221050922	0.170553118	1.296082562	0.194947042	0.25743807	fractionation_chr_vs_nuc
SPDYE3	5.429200825	1.482635581	0.471930332	3.14164079	0.00168004	0.003333478	fractionation_chr_vs_nuc
STAG3L5P	103.2887159	2.591804212	0.145319458	17.835218	3.77E-71	1.20E-69	fractionation_chr_vs_nuc
STAG3L5P-PVRIG2P-PILRB	1.485138732	1.42959702	0.964162106	1.482735124	0.138144799	0.190101823	fractionation_chr_vs_nuc
PILRB	57.05437673	2.948995891	0.201285568	14.65080639	1.33E-48	2.14E-47	fractionation_chr_vs_nuc
PILRA	9.910351687	2.171491739	0.412641489	5.262417368	1.42E-07	4.17E-07	fractionation_chr_vs_nuc
ZCWPW1	7.554035485	0.4396884	0.406833167	1.080758491	0.279804557	0.351918551	fractionation_chr_vs_nuc
MEPCE	41.57226452	-0.423328	0.249357323	-1.697676233	0.089568886	0.129368041	fractionation_chr_vs_nuc
PPP1R35	26.473643	0.2465569	0.24549384	1.00433029	0.315219438	0.389585102	fractionation_chr_vs_nuc
TSC22D4	66.90723047	0.205988071	0.186508921	1.10444085	0.269401949	0.340301995	fractionation_chr_vs_nuc
NYAP1	20.91812141	0.460736263	0.30749063	1.498374969	0.134035856	0.185157108	fractionation_chr_vs_nuc
AGFG2	24.14971492	1.172482708	0.262496701	4.466656921	7.95E-06	2.03E-05	fractionation_chr_vs_nuc
LRCH4	38.86852559	1.447190371	0.227525478	6.360564017	2.01E-10	7.19E-10	fractionation_chr_vs_nuc
FBXO24	6.985707344	1.266813137	0.497393587	2.546902835	0.010868369	0.019052044	fractionation_chr_vs_nuc
PCOLCE-AS1	6.478895151	0.681183044	0.432297422	1.57572775	0.115088559	0.161735548	fractionation_chr_vs_nuc
PCOLCE	193.4358778	-0.547991964	0.122638875	-4.468338159	7.88E-06	2.01E-05	fractionation_chr_vs_nuc
MOSPD3	31.61960589	-0.491969642	0.279933802	-1.757449937	0.078841148	0.115481531	fractionation_chr_vs_nuc
TFR2	15.24574812	1.156791904	0.339586763	3.406469357	0.000658089	0.001377796	fractionation_chr_vs_nuc
ACTL6B	5.436856454	-0.826565888	0.519698475	-1.59047203	0.111728445	0.157642394	fractionation_chr_vs_nuc
GNB2	287.3042787	-1.114536937	0.132137398	-8.43468201	3.32E-17	1.69E-16	fractionation_chr_vs_nuc
GIGYF1	1417.054924	1.852398567	0.09860853	18.78537861	9.95E-79	4.14E-77	fractionation_chr_vs_nuc
POP7	165.4637549	-1.939296432	0.155046807	-12.5078128	6.77E-36	7.09E-35	fractionation_chr_vs_nuc
EPO	3.433258291	0.663430825	0.633888855	1.046604337	0.295282101	0.36841766	fractionation_chr_vs_nuc
ZAN	1.131240128	-1.040726997	1.082463711	-0.961442852	0.336329547	0.411642673	fractionation_chr_vs_nuc
EPHB4	1108.688587	-1.413032647	0.072210313	-19.56829429	2.88E-85	1.47E-83	fractionation_chr_vs_nuc
SLC12A9	594.145138	0.656491008	0.083688357	7.844472421	4.35E-15	2.00E-14	fractionation_chr_vs_nuc
SLC12A9-AS1	4.202599834	1.263008834	0.589798238	2.14142524	0.032239761	0.051718239	fractionation_chr_vs_nuc
TRIP6	465.2348057	0.35352799	0.128277548	2.755961553	0.005851988	0.010757228	fractionation_chr_vs_nuc
SRRT	1865.777977	0.574994274	0.075522789	7.61352008	2.67E-14	1.18E-13	fractionation_chr_vs_nuc
UFSP1	2.683910611	-1.009590721	0.807711154	-1.249940299	0.211321357	0.276030576	fractionation_chr_vs_nuc
ACHE	23.57453041	0.136071871	0.257760706	0.52789998	0.597568759	0.665783882	fractionation_chr_vs_nuc
MUC3A	498.2446389	0.173985917	0.14751963	1.17940858	0.23823552	0.306216123	fractionation_chr_vs_nuc
LOC105375431	5.399983608	1.006271996	0.469420145	2.143648941	0.032061026	0.051476793	fractionation_chr_vs_nuc
MUC12	14.90936714	1.044586709	0.328241823	3.18236933	0.001460754	0.002920726	fractionation_chr_vs_nuc
MUC12-AS1	2.247052549	0.879527511	0.803204978	1.095022485	0.273506786	0.344927065	fractionation_chr_vs_nuc
TRIM56	297.575768	-0.01106995	0.115566155	-0.095788855	0.923688269	0.94143696	fractionation_chr_vs_nuc
SERPINE1	23.73326218	-2.072046817	0.287593654	-7.204772387	5.81E-13	2.40E-12	fractionation_chr_vs_nuc
AP1S1	99.55018898	-0.999695152	0.15615282	-6.40203075	1.53E-10	5.53E-10	fractionation_chr_vs_nuc
MIR4653	1.434434369	1.343429409	0.931337118	1.442473819	0.149168752	0.203587377	fractionation_chr_vs_nuc
VGF	22.9013923	-1.945358607	0.291998753	-6.662215474	2.70E-11	1.02E-10	fractionation_chr_vs_nuc
MOGAT3	1.355361784	-0.602021228	0.94615049	-0.636284856	0.524590774	0.596542684	fractionation_chr_vs_nuc
PLOD3	369.8971335	-1.18068594	0.093562254	-12.61925493	1.65E-36	1.76E-35	fractionation_chr_vs_nuc
ZNHIT1	203.5576238	-0.426283401	0.108606725	-3.925018477	8.67E-05	0.000201469	fractionation_chr_vs_nuc
CLDN15	32.98283033	1.476833635	0.210165018	7.027019273	2.11E-12	8.42E-12	fractionation_chr_vs_nuc
FIS1	187.0229217	-1.49781887	0.13516559	-11.08136229	1.55E-28	1.25E-27	fractionation_chr_vs_nuc
AZGP1P2	2.263633719	-0.631627616	0.738680294	-0.855075763	0.392509206	0.468456877	fractionation_chr_vs_nuc
LNCPRESS1	103.4548623	-0.234173788	0.13931934	-1.680841925	0.092793623	0.133571022	fractionation_chr_vs_nuc
IFT22	67.36454915	-0.586083418	0.186569626	-3.141365664	0.001681619	0.003335548	fractionation_chr_vs_nuc
COL26A1	722.1220858	-1.63256785	0.116318074	-14.0353755	9.47E-45	1.34E-43	fractionation_chr_vs_nuc
MYL10	0.640267247	-1.774490572	1.650404908	-1.075184982	0.282291918	0.354640856	fractionation_chr_vs_nuc
CUX1	409.7877707	0.892219381	0.082684163	10.79069257	3.81E-27	2.94E-26	fractionation_chr_vs_nuc
SH2B2	28.18124134	-0.232712676	0.261592051	-0.889601481	0.373679911	0.449982432	fractionation_chr_vs_nuc
SPDYE6	104.8510457	2.401712595	0.181187764	13.25537962	4.20E-40	5.06E-39	fractionation_chr_vs_nuc
PRKRIP1	210.5978472	0.148733486	0.160116307	0.928909043	0.352936226	0.428996412	fractionation_chr_vs_nuc
ORAI2	121.6696611	-1.338377726	0.150368052	-8.900678736	5.55E-19	3.07E-18	fractionation_chr_vs_nuc
ALKBH4	62.75512313	-1.504295033	0.211428886	-7.114898344	1.12E-12	4.55E-12	fractionation_chr_vs_nuc
LRWD1	125.5893727	0.79871419	0.13731001	5.816867891	6.00E-09	1.94E-08	fractionation_chr_vs_nuc
POLR2J	256.8524329	-1.418982034	0.123798669	-11.46201368	2.05E-30	1.78E-29	fractionation_chr_vs_nuc
RASA4B	83.70591227	1.386050849	0.154309867	8.982256782	2.65E-19	1.49E-18	fractionation_chr_vs_nuc
POLR2J3-UPK3BL2	76.403349	1.441758442	0.152136228	9.476759514	2.62E-21	1.60E-20	fractionation_chr_vs_nuc
UPK3BL2	8.602027141	1.951894184	0.414821563	4.705382647	2.53E-06	6.75E-06	fractionation_chr_vs_nuc
SPDYE2	120.4886168	2.481981056	0.176910805	14.0295617	1.03E-44	1.45E-43	fractionation_chr_vs_nuc
POLR2J3	71.05399616	2.026551633	0.19638499	10.31927968	5.77E-25	4.11E-24	fractionation_chr_vs_nuc
RASA4	46.21067446	1.632226483	0.208842253	7.815595086	5.47E-15	2.50E-14	fractionation_chr_vs_nuc
SPDYE2B	139.3674623	2.493007265	0.180272679	13.82909092	1.70E-43	2.30E-42	fractionation_chr_vs_nuc
POLR2J2	49.10269996	1.287104548	0.197175296	6.527717067	6.68E-11	2.46E-10	fractionation_chr_vs_nuc
FAM185A	32.53751447	0.68231833	0.220067532	3.100495207	0.001931973	0.00380024	fractionation_chr_vs_nuc
RPL7AP39	6.525321276	0.21581066	0.47702463	0.45240989	0.650973724	0.713511412	fractionation_chr_vs_nuc
FBXL13	8.953932043	0.521123786	0.412452708	1.263475245	0.206418437	0.270648781	fractionation_chr_vs_nuc
LRRC17	15.07708948	-2.007991544	0.354623273	-5.662323074	1.49E-08	4.72E-08	fractionation_chr_vs_nuc
ARMC10	185.2223326	-0.242192365	0.106986946	-2.263756228	0.023589112	0.038945292	fractionation_chr_vs_nuc
NAPEPLD	143.7957185	1.117610356	0.104726684	10.67168669	1.38E-26	1.05E-25	fractionation_chr_vs_nuc
DPY19L2P2	15.34846645	0.87917414	0.317691544	2.767382882	0.005650835	0.010406029	fractionation_chr_vs_nuc
PMPCB	417.3383082	-0.199041363	0.078731339	-2.528108439	0.011467893	0.020009067	fractionation_chr_vs_nuc
DNAJC2	380.6656071	0.300300663	0.092906073	3.232303899	0.001227964	0.00248158	fractionation_chr_vs_nuc
PSMC2	542.997152	-1.129857469	0.098298626	-11.49413292	1.41E-30	1.24E-29	fractionation_chr_vs_nuc
SLC26A5	1.289140464	1.664536881	1.101052814	1.511768428	0.130592784	0.180828973	fractionation_chr_vs_nuc
RELN	0.858139202	-0.340276603	1.198171669	-0.283996535	0.776413036	0.823659534	fractionation_chr_vs_nuc
ORC5	172.5798998	-0.908890597	0.108952012	-8.342118506	7.30E-17	3.66E-16	fractionation_chr_vs_nuc
LHFPL3	1.014509301	-1.841130375	1.282039049	-1.436095396	0.150975198	0.20559098	fractionation_chr_vs_nuc
LHFPL3-AS1	6.577337432	1.689628503	0.529886623	3.188660422	0.001429337	0.002861892	fractionation_chr_vs_nuc
KMT2E	468.191606	0.52023171	0.089714921	5.79872006	6.68E-09	2.16E-08	fractionation_chr_vs_nuc
SRPK2	239.1175005	-0.280341691	0.102400267	-2.73770469	0.00618696	0.011328502	fractionation_chr_vs_nuc
PUS7	514.9932586	0.024336439	0.06847965	0.35538206	0.722303387	0.77609061	fractionation_chr_vs_nuc
LOC100131785	4.351740897	-2.327371752	0.696071307	-3.343582371	0.000827041	0.00171118	fractionation_chr_vs_nuc
RINT1	137.2087339	0.245319199	0.124190902	1.975339533	0.04822963	0.074476505	fractionation_chr_vs_nuc
EFCAB10	8.228838833	0.078495613	0.419288336	0.187211535	0.851494781	0.88510517	fractionation_chr_vs_nuc
ATXN7L1	377.8741061	0.332513246	0.095286477	3.489616342	0.000483714	0.001029575	fractionation_chr_vs_nuc
CDHR3	55.45751907	0.980994281	0.177621044	5.522962037	3.33E-08	1.03E-07	fractionation_chr_vs_nuc
SYPL1	402.2780557	-2.456833384	0.10486096	-23.42943814	2.14E-121	3.42E-119	fractionation_chr_vs_nuc
DCAF13P1	2.9217226	-1.366596835	0.866261046	-1.577580847	0.114661935	0.161196672	fractionation_chr_vs_nuc
NAMPT	674.3866351	-0.363926873	0.079350286	-4.586333455	4.51E-06	1.18E-05	fractionation_chr_vs_nuc
CCDC71L	37.32984593	-1.165493662	0.236146423	-4.935470314	8.00E-07	2.22E-06	fractionation_chr_vs_nuc
PRKAR2B	141.8254452	-0.706434406	0.126744068	-5.573707859	2.49E-08	7.77E-08	fractionation_chr_vs_nuc
HBP1	77.55075837	0.201363032	0.141932077	1.418728141	0.15597829	0.2117553	fractionation_chr_vs_nuc
COG5	139.805338	0.813053338	0.12243822	6.6405191	3.13E-11	1.17E-10	fractionation_chr_vs_nuc
DUS4L	60.91088994	0.470898607	0.159971407	2.943642333	0.003243746	0.006182522	fractionation_chr_vs_nuc
DUS4L-BCAP29	28.07146669	-0.659691916	0.218791513	-3.015162269	0.002568418	0.00496128	fractionation_chr_vs_nuc
BCAP29	3.716778674	0.90995073	0.579610645	1.569934467	0.116430358	0.16338754	fractionation_chr_vs_nuc
SLC26A4	0.679037668	1.859571098	1.36759392	1.359739226	0.17391246	0.232651683	fractionation_chr_vs_nuc
CBLL1-AS1	7.755584637	-0.480924471	0.45631705	-1.05392615	0.29191673	0.36501321	fractionation_chr_vs_nuc
CBLL1	272.1766855	-0.521100239	0.105938962	-4.91887243	8.70E-07	2.41E-06	fractionation_chr_vs_nuc
DLD	579.9882966	-1.665408834	0.08286645	-20.0975042	7.76E-90	4.40E-88	fractionation_chr_vs_nuc
LAMB1	893.3115798	-1.529041515	0.103485068	-14.77547963	2.11E-49	3.48E-48	fractionation_chr_vs_nuc
NRCAM	28.75023546	-0.903593773	0.234199878	-3.858216241	0.000114218	0.000262339	fractionation_chr_vs_nuc
PNPLA8	62.36334956	-0.879591545	0.167513265	-5.250876972	1.51E-07	4.43E-07	fractionation_chr_vs_nuc
RPL7P32	173.3235098	-1.67147325	0.153011255	-10.92385818	8.86E-28	7.01E-27	fractionation_chr_vs_nuc
THAP5	111.6236657	-0.323819393	0.134552601	-2.406637931	0.016100123	0.027419994	fractionation_chr_vs_nuc
DNAJB9	49.24430188	-1.697830795	0.199592444	-8.506488314	1.79E-17	9.24E-17	fractionation_chr_vs_nuc
IMMP2L	13.60623289	-0.06044529	0.360334691	-0.16774763	0.866781824	0.8971497	fractionation_chr_vs_nuc
LRRN3	7.247190671	-1.396280564	0.452265877	-3.087300267	0.002019835	0.003962628	fractionation_chr_vs_nuc
DOCK4	170.9123958	1.126243103	0.132837813	8.478332148	2.28E-17	1.17E-16	fractionation_chr_vs_nuc
ZNF277	62.78345186	-0.571903976	0.174921165	-3.269495576	0.001077394	0.0021932	fractionation_chr_vs_nuc
IFRD1	118.8143295	0.994208814	0.131345211	7.56943329	3.75E-14	1.64E-13	fractionation_chr_vs_nuc
LSMEM1	5.164502897	1.483079129	0.495398837	2.99370733	0.002756102	0.005306663	fractionation_chr_vs_nuc
LOC101928012	1.196712956	1.514455464	1.024324102	1.478492462	0.139276013	0.191475034	fractionation_chr_vs_nuc
TMEM168	159.9049326	-0.468540446	0.101979468	-4.594458617	4.34E-06	1.14E-05	fractionation_chr_vs_nuc
BMT2	18.29247393	0.602379296	0.305752433	1.97015373	0.048820755	0.075302132	fractionation_chr_vs_nuc
GPR85	0.990940365	-1.230523486	1.183566989	-1.039673713	0.298491517	0.371889438	fractionation_chr_vs_nuc
SMIM30	142.4435259	-0.641524033	0.124897588	-5.1364005	2.80E-07	8.04E-07	fractionation_chr_vs_nuc
FOXP2	1.019593544	0.42218552	1.122587374	0.376082548	0.706855528	0.762123899	fractionation_chr_vs_nuc
MDFIC	77.69638983	0.503929879	0.160302447	3.143619379	0.001668723	0.003314194	fractionation_chr_vs_nuc
LINC01393	0.724866766	2.456764071	1.316484993	1.866154254	0.062019787	0.093528103	fractionation_chr_vs_nuc
TES	134.1616046	-2.189560206	0.142136376	-15.40464352	1.52E-53	2.87E-52	fractionation_chr_vs_nuc
CAV2	5.143056395	-0.043609348	0.533270467	-0.081777168	0.934823913	0.949417824	fractionation_chr_vs_nuc
CAV1	19.98695184	-2.619299918	0.414073328	-6.325690982	2.52E-10	8.96E-10	fractionation_chr_vs_nuc
MET	112.9078448	-1.619598556	0.139012824	-11.65071326	2.28E-31	2.05E-30	fractionation_chr_vs_nuc
CAPZA2	271.481835	-0.696461988	0.129485761	-5.378676267	7.50E-08	2.25E-07	fractionation_chr_vs_nuc
ST7-AS1	2.485849545	-0.355652356	0.777149504	-0.457636985	0.647213267	0.709923594	fractionation_chr_vs_nuc
ST7	120.7981364	-1.206401272	0.125918899	-9.580779993	9.63E-22	5.98E-21	fractionation_chr_vs_nuc
CFTR	20.92432625	1.3048955	0.260484533	5.00949322	5.46E-07	1.53E-06	fractionation_chr_vs_nuc
CTTNBP2	246.9052537	0.620978735	0.096755586	6.418014304	1.38E-10	4.99E-10	fractionation_chr_vs_nuc
LSM8	493.9753135	-0.08865811	0.083740587	-1.058723303	0.289725812	0.362637972	fractionation_chr_vs_nuc
ANKRD7	1.416634767	1.394992421	1.108707268	1.258215276	0.208313912	0.272770114	fractionation_chr_vs_nuc
KCND2	69.4226686	-1.226848861	0.160606568	-7.638846146	2.19E-14	9.71E-14	fractionation_chr_vs_nuc
TSPAN12	70.36276069	-1.457249301	0.167090744	-8.721304783	2.75E-18	1.48E-17	fractionation_chr_vs_nuc
ING3	87.77118678	0.102697686	0.142692428	0.71971363	0.471701333	0.545941953	fractionation_chr_vs_nuc
CPED1	0.706365655	-0.254845373	1.381423639	-0.184480246	0.853636722	0.886837928	fractionation_chr_vs_nuc
WNT16	1.419258772	0.81410765	0.986151134	0.825540449	0.409064828	0.485145742	fractionation_chr_vs_nuc
FAM3C	647.612708	-1.565026959	0.091552267	-17.09435514	1.63E-65	4.32E-64	fractionation_chr_vs_nuc
PTPRZ1	2740.735671	-0.936532476	0.118651938	-7.893107312	2.95E-15	1.37E-14	fractionation_chr_vs_nuc
AASS	10525.45048	0.38176061	0.118492504	3.22181232	0.001273825	0.00256981	fractionation_chr_vs_nuc
RNU7-154P	4.124343771	4.068573268	0.91478484	4.447573999	8.68E-06	2.21E-05	fractionation_chr_vs_nuc
FEZF1	7.776416624	-0.329568004	0.460912614	-0.715033596	0.474588284	0.548603136	fractionation_chr_vs_nuc
FEZF1-AS1	16.68832521	1.294991649	0.364940818	3.548497691	0.000387435	0.000833772	fractionation_chr_vs_nuc
CADPS2	69.32269388	-0.935057204	0.18708897	-4.997928003	5.79E-07	1.63E-06	fractionation_chr_vs_nuc
RPS26P31	466.2852015	-2.895851557	0.152052593	-19.04506531	7.22E-81	3.26E-79	fractionation_chr_vs_nuc
RNF148	0.705918619	0.716587217	1.453351098	0.493058572	0.621971202	0.686946129	fractionation_chr_vs_nuc
IQUB	3.735575101	-0.371860194	0.550661939	-0.675296706	0.499487276	0.572142757	fractionation_chr_vs_nuc
NDUFA5	390.1972407	-0.191731556	0.10184057	-1.882663816	0.059745942	0.090457062	fractionation_chr_vs_nuc
LMOD2	0.763660754	0.350553774	1.487686424	0.235636871	0.81371446	0.855852758	fractionation_chr_vs_nuc
WASL	285.1234815	-0.535921094	0.13183802	-4.064996539	4.80E-05	0.000114173	fractionation_chr_vs_nuc
WASL-DT	21.17514375	0.11634627	0.260526095	0.44658202	0.65517688	0.717046162	fractionation_chr_vs_nuc
SPAM1	1.375835112	-0.230135138	0.908199758	-0.253397048	0.799961409	0.844107737	fractionation_chr_vs_nuc
TMEM229A	3.313066747	-0.073602145	0.693657909	-0.106107266	0.915497246	0.935181589	fractionation_chr_vs_nuc
GPR37	59.69992863	-1.903990039	0.236301179	-8.057471588	7.79E-16	3.72E-15	fractionation_chr_vs_nuc
POT1	120.2812457	0.58454961	0.125895367	4.643138394	3.43E-06	9.05E-06	fractionation_chr_vs_nuc
POT1-AS1	3.625311915	0.664414322	0.641843307	1.035165927	0.300591428	0.374031494	fractionation_chr_vs_nuc
LOC101928254	3.582032076	1.256666021	0.606226344	2.072932054	0.038178603	0.060256357	fractionation_chr_vs_nuc
GRM8	11.92950343	-0.206508929	0.346043567	-0.596771473	0.550659966	0.622057855	fractionation_chr_vs_nuc
ZNF800	32.61596083	0.61433449	0.216957269	2.831592111	0.004631689	0.008628843	fractionation_chr_vs_nuc
GCC1	102.9208431	-1.173354035	0.167333466	-7.012070336	2.35E-12	9.34E-12	fractionation_chr_vs_nuc
ARF5	273.6935225	-1.339709813	0.107795782	-12.42822107	1.84E-35	1.89E-34	fractionation_chr_vs_nuc
FSCN3	0.909848648	0.72358608	1.267143136	0.571037367	0.567974313	0.638603719	fractionation_chr_vs_nuc
SND1	1758.213375	-2.244188992	0.079453399	-28.245349	1.62E-175	1.21E-172	fractionation_chr_vs_nuc
SND1-IT1	1.549562431	3.749596565	1.136133126	3.300314443	0.000965766	0.001979994	fractionation_chr_vs_nuc
LRRC4	130.684768	-0.759111001	0.148344166	-5.117228527	3.10E-07	8.87E-07	fractionation_chr_vs_nuc
MIR593	0.653664961	0.456424411	1.364785295	0.334429461	0.738055511	0.78987931	fractionation_chr_vs_nuc
RBM28	596.9875317	0.849207394	0.087377764	9.718804334	2.51E-22	1.60E-21	fractionation_chr_vs_nuc
PRRT4	3.62656474	-0.573875086	0.602592596	-0.952343408	0.34092285	0.416391086	fractionation_chr_vs_nuc
IMPDH1	176.1832464	-0.655386094	0.129360855	-5.066340136	4.06E-07	1.15E-06	fractionation_chr_vs_nuc
HILPDA	120.0428889	-0.554254336	0.130506269	-4.246955641	2.17E-05	5.31E-05	fractionation_chr_vs_nuc
METTL2B	308.6917301	-0.088383222	0.091115816	-0.970009663	0.332041675	0.407088458	fractionation_chr_vs_nuc
RPS10P15	19.43429645	-2.792968391	0.439843014	-6.349921	2.15E-10	7.69E-10	fractionation_chr_vs_nuc
GARIN1A	7.84222309	1.882057567	0.422964956	4.449677313	8.60E-06	2.19E-05	fractionation_chr_vs_nuc
GARIN1B	9.53390161	0.777057896	0.368191766	2.110470596	0.034817841	0.055415899	fractionation_chr_vs_nuc
CALU	2437.473088	-1.850882083	0.111358025	-16.62100308	4.91E-62	1.18E-60	fractionation_chr_vs_nuc
RN7SL81P	6.493962145	1.655259903	0.479719059	3.450477672	0.000559595	0.001180989	fractionation_chr_vs_nuc
CCDC136	297.4087766	1.776184085	0.095603321	18.57868601	4.78E-77	1.87E-75	fractionation_chr_vs_nuc
FLNC	93.16181495	-1.468196593	0.154581506	-9.497880014	2.14E-21	1.31E-20	fractionation_chr_vs_nuc
KCP	13.82888912	1.841680577	0.359785907	5.118823564	3.07E-07	8.80E-07	fractionation_chr_vs_nuc
ATP6V1F	117.8802435	-2.542342119	0.17931738	-14.17789021	1.26E-45	1.84E-44	fractionation_chr_vs_nuc
ATP6V1FNB	1.335538661	0.182855487	0.922440836	0.198230044	0.842865082	0.878319817	fractionation_chr_vs_nuc
LOC392787	2.997543764	-1.861679977	0.703190502	-2.647476	0.008109512	0.014581345	fractionation_chr_vs_nuc
IRF5	1.607115727	2.285216831	1.039450044	2.198486445	0.027914459	0.045447408	fractionation_chr_vs_nuc
TNPO3	865.6102515	-0.677382641	0.080775476	-8.385993855	5.03E-17	2.54E-16	fractionation_chr_vs_nuc
TPI1P2	3.62012086	-0.227586439	0.643336869	-0.353759361	0.723519232	0.777218088	fractionation_chr_vs_nuc
LOC407835	18.69108724	-0.752326501	0.348633506	-2.157929424	0.030933319	0.049853777	fractionation_chr_vs_nuc
TSPAN33	168.4307793	-1.764323974	0.118100281	-14.93920211	1.83E-50	3.14E-49	fractionation_chr_vs_nuc
RNY1P11	0.68598123	1.694763246	1.359105471	1.24696963	0.212408634	0.277198686	fractionation_chr_vs_nuc
SMO	542.894576	-0.29314717	0.077994046	-3.758583942	0.000170878	0.000384763	fractionation_chr_vs_nuc
AHCYL2	226.3151339	1.475519887	0.096641143	15.26803009	1.25E-52	2.30E-51	fractionation_chr_vs_nuc
STRIP2	180.4949131	1.80304512	0.109430795	16.47657884	5.41E-61	1.26E-59	fractionation_chr_vs_nuc
RNU1-72P	4.917237681	2.413428038	0.586820821	4.112717121	3.91E-05	9.37E-05	fractionation_chr_vs_nuc
SMKR1	1.948107133	-2.474423239	1.147335225	-2.156669807	0.031031401	0.049994589	fractionation_chr_vs_nuc
NRF1	123.7604893	0.305669968	0.128063991	2.386853369	0.016993268	0.02883589	fractionation_chr_vs_nuc
UBE2H	410.6570324	-0.271810068	0.105567026	-2.574762961	0.01003088	0.017708639	fractionation_chr_vs_nuc
ZC3HC1	143.8610228	-0.38554397	0.123443464	-3.123243291	0.001788698	0.003537046	fractionation_chr_vs_nuc
KLHDC10	183.8647082	0.886553147	0.107673458	8.233720403	1.81E-16	8.92E-16	fractionation_chr_vs_nuc
TMEM209	290.0191454	-1.472254465	0.106942086	-13.76683886	4.03E-43	5.37E-42	fractionation_chr_vs_nuc
CPA2	1.144784804	-0.019528906	1.089245343	-0.01792884	0.985695621	0.988767149	fractionation_chr_vs_nuc
CEP41	91.20946735	-0.228409373	0.130895959	-1.744968864	0.080990289	0.118332396	fractionation_chr_vs_nuc
MESTIT1	3.177941315	3.054708612	0.868565698	3.516957462	0.000436524	0.000934136	fractionation_chr_vs_nuc
MEST	598.4620391	-1.122692013	0.113783964	-9.866873755	5.79E-23	3.79E-22	fractionation_chr_vs_nuc
COPG2	252.812877	-1.556591729	0.109720654	-14.18686153	1.10E-45	1.62E-44	fractionation_chr_vs_nuc
LINC-PINT	5.163310702	0.76557857	0.497624334	1.538466907	0.123934494	0.172801205	fractionation_chr_vs_nuc
MKLN1	260.7167256	0.502377164	0.099266081	5.060914647	4.17E-07	1.18E-06	fractionation_chr_vs_nuc
MKLN1-AS	22.64358042	0.104538959	0.25860548	0.404241082	0.686035447	0.743540246	fractionation_chr_vs_nuc
PODXL	10376.95671	-1.48729914	0.115175652	-12.91331213	3.79E-38	4.27E-37	fractionation_chr_vs_nuc
EEF1B2P6	40.10037186	-1.507804381	0.228992541	-6.584513082	4.56E-11	1.70E-10	fractionation_chr_vs_nuc
PLXNA4	14.42415789	-1.147785871	0.336368315	-3.412288912	0.000644198	0.001351137	fractionation_chr_vs_nuc
CHCHD3	478.5368391	-2.022524584	0.100852886	-20.05420624	1.85E-89	1.05E-87	fractionation_chr_vs_nuc
LOC729998	1425.128076	-2.428473511	0.081857489	-29.66709015	2.04E-193	2.54E-190	fractionation_chr_vs_nuc
EXOC4	210.4482977	-1.332214863	0.129813143	-10.26255766	1.04E-24	7.34E-24	fractionation_chr_vs_nuc
LRGUK	39.45139019	1.299589803	0.19612266	6.626413311	3.44E-11	1.29E-10	fractionation_chr_vs_nuc
SLC35B4	540.9575731	-0.513690568	0.108359158	-4.740628988	2.13E-06	5.72E-06	fractionation_chr_vs_nuc
LOC105375519	1.096347548	-0.206467463	1.141162459	-0.180927318	0.856424626	0.889190023	fractionation_chr_vs_nuc
AKR1B1	497.9591487	-0.392741074	0.097583354	-4.024672811	5.71E-05	0.000134605	fractionation_chr_vs_nuc
BPGM	69.73634974	-1.11249128	0.185434908	-5.99936276	1.98E-09	6.62E-09	fractionation_chr_vs_nuc
CALD1	1377.96899	-0.451970479	0.070054196	-6.451726055	1.11E-10	4.03E-10	fractionation_chr_vs_nuc
AGBL3	24.71124249	0.396163056	0.232505525	1.703886631	0.088402269	0.127920543	fractionation_chr_vs_nuc
CYREN	55.79852854	-0.322804796	0.179843322	-1.79492234	0.072666074	0.107567452	fractionation_chr_vs_nuc
TMEM140	38.07715528	-0.894375893	0.246499937	-3.628300701	0.000285293	0.000624028	fractionation_chr_vs_nuc
WDR91	102.3678471	1.197282035	0.151568261	7.89929253	2.80E-15	1.31E-14	fractionation_chr_vs_nuc
CNOT4	170.0184134	-0.223295081	0.111709848	-1.998884478	0.045620855	0.070775819	fractionation_chr_vs_nuc
NUP205	1243.904825	0.261426114	0.077572446	3.370089871	0.000751437	0.001562021	fractionation_chr_vs_nuc
RPL15P11	1.635941827	0.244065872	0.8891616	0.274489892	0.78370817	0.829701477	fractionation_chr_vs_nuc
STMP1	167.2814405	-1.419991718	0.134516811	-10.55623983	4.75E-26	3.53E-25	fractionation_chr_vs_nuc
SLC13A4	35.64200763	0.876833089	0.228511436	3.837151888	0.000124469	0.00028515	fractionation_chr_vs_nuc
MTPN	477.7383728	-1.039440328	0.149911923	-6.933673493	4.10E-12	1.61E-11	fractionation_chr_vs_nuc
PSMC1P3	42.9818744	-2.277640879	0.250953516	-9.075947256	1.13E-19	6.42E-19	fractionation_chr_vs_nuc
PTN	245.8731561	-2.432032595	0.117631258	-20.67505387	5.81E-95	3.93E-93	fractionation_chr_vs_nuc
DGKI	7.775606579	1.272602221	0.490637437	2.593773169	0.009492909	0.016844907	fractionation_chr_vs_nuc
RPL6P19	316.2791169	-0.454468408	0.11542973	-3.937186805	8.24E-05	0.000191811	fractionation_chr_vs_nuc
CREB3L2	421.359157	-0.8567912	0.097681291	-8.771292783	1.77E-18	9.58E-18	fractionation_chr_vs_nuc
TRIM24	1153.324015	-0.509837007	0.08513727	-5.988411469	2.12E-09	7.08E-09	fractionation_chr_vs_nuc
RPS3AP28	0.659759015	3.197905024	1.462855269	2.186070688	0.028810434	0.04673498	fractionation_chr_vs_nuc
SVOPL	8.426557609	-1.104045491	0.415859703	-2.65485086	0.007934348	0.014289786	fractionation_chr_vs_nuc
ATP6V0A4	7.515501928	-1.738498057	0.481227974	-3.612628838	0.000303108	0.000660812	fractionation_chr_vs_nuc
TMEM213	2.290038148	-1.314276667	0.814944822	-1.612718593	0.106805659	0.151440497	fractionation_chr_vs_nuc
KIAA1549	267.5924969	-0.568914893	0.105409083	-5.397209375	6.77E-08	2.04E-07	fractionation_chr_vs_nuc
ZC3HAV1L	30.78822534	1.156562604	0.220834773	5.237230485	1.63E-07	4.76E-07	fractionation_chr_vs_nuc
ZC3HAV1	644.7521086	-0.542093867	0.125711283	-4.312213288	1.62E-05	4.00E-05	fractionation_chr_vs_nuc
RPL17P28	1.465078745	1.068041186	0.933764677	1.14380123	0.25270608	0.32197349	fractionation_chr_vs_nuc
TTC26	53.15723029	0.293007188	0.187365507	1.563826728	0.117858266	0.165167881	fractionation_chr_vs_nuc
UBN2	487.2394089	1.217497355	0.12092607	10.06811311	7.64E-24	5.18E-23	fractionation_chr_vs_nuc
FMC1	3.758439057	-0.586803294	0.653287127	-0.898231835	0.369061965	0.445283098	fractionation_chr_vs_nuc
LUC7L2	175.5785202	0.315129323	0.111142682	2.835358279	0.004577432	0.008535427	fractionation_chr_vs_nuc
KLRG2	50.99369289	-0.818705798	0.182900945	-4.476225074	7.60E-06	1.95E-05	fractionation_chr_vs_nuc
CLEC2L	0.940000129	0.433510469	1.179431368	0.367558877	0.713202183	0.76790254	fractionation_chr_vs_nuc
HIPK2	200.9737275	-0.003965956	0.160734825	-0.024673905	0.980315069	0.984374672	fractionation_chr_vs_nuc
TBXAS1	2.89974707	0.351153547	0.648413192	0.541558301	0.588122824	0.657063263	fractionation_chr_vs_nuc
PARP12	56.09840612	1.0338579	0.169492622	6.099722139	1.06E-09	3.62E-09	fractionation_chr_vs_nuc
KDM7A	139.097018	1.231772611	0.128395531	9.593578533	8.51E-22	5.30E-21	fractionation_chr_vs_nuc
KDM7A-DT	6.952983778	-1.533464528	0.566552998	-2.706656806	0.006796448	0.012366872	fractionation_chr_vs_nuc
SLC37A3	425.8426035	-0.409572777	0.090958573	-4.502849627	6.70E-06	1.73E-05	fractionation_chr_vs_nuc
RAB19	19.40901185	-0.630209577	0.306873848	-2.053643802	0.040010179	0.062881318	fractionation_chr_vs_nuc
MKRN1	465.700221	-0.319694735	0.098663416	-3.240256083	0.001194224	0.002417523	fractionation_chr_vs_nuc
DENND2A	25.32898929	0.375490268	0.251220195	1.494665934	0.135001649	0.186367157	fractionation_chr_vs_nuc
ADCK2	36.00742892	-1.71710664	0.232777226	-7.37660924	1.62E-13	6.90E-13	fractionation_chr_vs_nuc
NDUFB2	131.7807287	-0.342833927	0.11745409	-2.918876022	0.003512959	0.006664343	fractionation_chr_vs_nuc
NDUFB2-AS1	1.065254737	-1.379869225	1.210306533	-1.140098964	0.254245073	0.323784856	fractionation_chr_vs_nuc
BRAF	220.9151023	0.84673685	0.100006066	8.466854863	2.52E-17	1.29E-16	fractionation_chr_vs_nuc
MRPS33	107.463843	-1.528643872	0.149358756	-10.23471215	1.39E-24	9.72E-24	fractionation_chr_vs_nuc
TMEM178B	206.4541789	-0.832720962	0.108232342	-7.693827428	1.43E-14	6.39E-14	fractionation_chr_vs_nuc
AGK	288.2788611	0.391818946	0.089546035	4.375614704	1.21E-05	3.04E-05	fractionation_chr_vs_nuc
DENND11	434.5146926	1.017182714	0.080836696	12.58318028	2.61E-36	2.78E-35	fractionation_chr_vs_nuc
WEE2-AS1	2.326460388	0.928769618	0.754324753	1.231259632	0.218225775	0.283837927	fractionation_chr_vs_nuc
SSBP1	809.2405707	-1.211932651	0.097137581	-12.47645489	1.00E-35	1.04E-34	fractionation_chr_vs_nuc
TAS2R3	1.690597339	3.926305097	1.096687648	3.58014892	0.000343398	0.000743201	fractionation_chr_vs_nuc
TAS2R4	29.87683989	2.036943129	0.232426998	8.763797426	1.89E-18	1.02E-17	fractionation_chr_vs_nuc
TAS2R6P	5.152838092	1.924895849	0.520488199	3.698250706	0.00021709	0.000481675	fractionation_chr_vs_nuc
TAS2R5	15.12568416	2.27010308	0.335746152	6.761367389	1.37E-11	5.23E-11	fractionation_chr_vs_nuc
MGAM	1.898985924	1.396275414	0.869560628	1.6057252	0.108334302	0.153328513	fractionation_chr_vs_nuc
TRBV27	0.601267755	1.827228948	1.419345461	1.287374355	0.197963838	0.260900884	fractionation_chr_vs_nuc
TRBC1	2.931732818	0.682281792	0.854904118	0.798079899	0.424824126	0.500340078	fractionation_chr_vs_nuc
TRBJ2-2	0.821052145	1.937841046	1.316132007	1.472375898	0.140919398	0.193449458	fractionation_chr_vs_nuc
TRBC2	40.62287349	-0.64928718	0.209252618	-3.102886766	0.00191643	0.003772049	fractionation_chr_vs_nuc
EPHB6	90.35933079	-0.148408761	0.131430666	-1.129179105	0.258822286	0.328873752	fractionation_chr_vs_nuc
TRPV6	11.04541742	1.192401671	0.362158844	3.292482539	0.000993071	0.002031736	fractionation_chr_vs_nuc
LLCFC1	0.634568412	2.284717779	1.539927129	1.483653178	0.137900954	0.189850222	fractionation_chr_vs_nuc
KEL	30.40574642	0.962975963	0.201828925	4.771248537	1.83E-06	4.94E-06	fractionation_chr_vs_nuc
GSTK1	146.9187613	0.01629837	0.120252654	0.135534386	0.892189379	0.917193475	fractionation_chr_vs_nuc
TMEM139	2.185782116	0.236463643	0.833872205	0.283573	0.776737631	0.82386345	fractionation_chr_vs_nuc
CASP2	488.1377588	0.490997173	0.086541324	5.673557464	1.40E-08	4.42E-08	fractionation_chr_vs_nuc
RN7SL535P	2.263184868	0.370300652	0.687629575	0.538517633	0.590219735	0.659051054	fractionation_chr_vs_nuc
RN7SL481P	2.922922394	1.834346894	0.677037589	2.709372305	0.006741065	0.012274471	fractionation_chr_vs_nuc
CLCN1	2.722679407	-0.521528195	0.682392253	-0.76426453	0.444709618	0.519337833	fractionation_chr_vs_nuc
FAM131B	147.4950141	-0.480061672	0.12401743	-3.870920998	0.000108425	0.000249587	fractionation_chr_vs_nuc
ZYX	861.6650644	-0.607669973	0.09136819	-6.650782625	2.92E-11	1.10E-10	fractionation_chr_vs_nuc
EPHA1	1468.934914	-1.18129683	0.092040251	-12.83456761	1.05E-37	1.16E-36	fractionation_chr_vs_nuc
EPHA1-AS1	18.48088186	0.153942801	0.276662907	0.556427326	0.577918763	0.647872784	fractionation_chr_vs_nuc
CTAGE15	205.3320615	0.34123059	0.102425815	3.331490107	0.000863824	0.001783726	fractionation_chr_vs_nuc
TCAF1P1	104.1210625	-0.151476543	0.175652824	-0.862363267	0.388487648	0.464552911	fractionation_chr_vs_nuc
TCAF2	1.542341058	2.138877474	1.137097123	1.880998052	0.059972184	0.090770156	fractionation_chr_vs_nuc
CTAGE6	186.4101782	0.28432856	0.10325365	2.753690148	0.005892753	0.010822702	fractionation_chr_vs_nuc
TCAF1	522.5070274	-0.332549738	0.12113542	-2.745272511	0.006046067	0.011085742	fractionation_chr_vs_nuc
CTAGE4	357.9494964	0.268533747	0.083948932	3.198775012	0.001380128	0.002770197	fractionation_chr_vs_nuc
ARHGEF35	350.2561285	-0.050925439	0.098859393	-0.51513	0.60646218	0.673482149	fractionation_chr_vs_nuc
OR2A42	75.94368584	2.330019278	0.157533751	14.79060369	1.68E-49	2.80E-48	fractionation_chr_vs_nuc
OR2A20P	26.94373432	1.399894241	0.274244761	5.104543243	3.32E-07	9.48E-07	fractionation_chr_vs_nuc
OR2A7	41.85341208	1.174572915	0.22183595	5.294781628	1.19E-07	3.52E-07	fractionation_chr_vs_nuc
CTAGE8	350.890131	0.260881657	0.085957479	3.035008255	0.002405291	0.004666375	fractionation_chr_vs_nuc
OR2A1	73.37705136	2.407017657	0.160532766	14.99393373	8.04E-51	1.39E-49	fractionation_chr_vs_nuc
ARHGEF5	954.4513029	0.332169653	0.086708922	3.830858972	0.000127697	0.000292149	fractionation_chr_vs_nuc
TPK1	6.124110948	0.202834038	0.52263997	0.388095151	0.69794562	0.754215921	fractionation_chr_vs_nuc
CNTNAP2	762.4205484	-0.025748763	0.146737425	-0.175475091	0.860706341	0.892593207	fractionation_chr_vs_nuc
CUL1	552.2029878	-0.401405609	0.100270131	-4.003242097	6.25E-05	0.00014696	fractionation_chr_vs_nuc
EZH2	752.5820058	1.413312194	0.085812563	16.46975849	6.05E-61	1.41E-59	fractionation_chr_vs_nuc
GHET1	5.213342687	0.502039794	0.474832121	1.057299564	0.290374892	0.363401676	fractionation_chr_vs_nuc
PDIA4	3686.339469	-2.439462515	0.114621319	-21.28279917	1.64E-100	1.33E-98	fractionation_chr_vs_nuc
ZNF786	70.61041215	-0.078594118	0.150968863	-0.5205982	0.602646704	0.67008198	fractionation_chr_vs_nuc
ZNF425	25.14661104	-0.495134224	0.252155297	-1.963608263	0.049575538	0.07637169	fractionation_chr_vs_nuc
RN7SL521P	1.32075885	0.481416859	0.980016979	0.491233182	0.623261532	0.687904466	fractionation_chr_vs_nuc
ZNF398	382.3454712	-0.07844982	0.078849334	-0.994933192	0.319768758	0.394190049	fractionation_chr_vs_nuc
ZNF282	183.4105885	-0.096543468	0.119838675	-0.805611949	0.420466634	0.495960716	fractionation_chr_vs_nuc
ZNF212	111.8655806	-0.218658123	0.12782591	-1.710593121	0.08715625	0.1262839	fractionation_chr_vs_nuc
ZNF783	91.45210153	0.572590976	0.126021085	4.543612508	5.53E-06	1.43E-05	fractionation_chr_vs_nuc
LOC155060	10.15465619	1.94772272	0.381032021	5.111703507	3.19E-07	9.14E-07	fractionation_chr_vs_nuc
ZNF777	62.56782449	-1.367032484	0.197388431	-6.925595776	4.34E-12	1.70E-11	fractionation_chr_vs_nuc
ZNF746	110.6637248	0.271435906	0.126197668	2.150878938	0.031485756	0.050678496	fractionation_chr_vs_nuc
ZNF767P	151.8841208	1.64584613	0.115431071	14.2582592	3.98E-46	5.94E-45	fractionation_chr_vs_nuc
KRBA1	95.37473667	1.201969464	0.160385901	7.494233955	6.67E-14	2.88E-13	fractionation_chr_vs_nuc
ZNF467	1.581335445	-0.773482917	1.118394935	-0.691600876	0.489188011	0.562423477	fractionation_chr_vs_nuc
SSPOP	1.513612935	2.131053351	1.063722519	2.003392156	0.045135213	0.070121448	fractionation_chr_vs_nuc
ZNF862	9.793318115	0.518883772	0.370216525	1.401568369	0.161044178	0.217620022	fractionation_chr_vs_nuc
ATP6V0E2-AS1	6.804240099	0.383480744	0.431584834	0.888540824	0.374249906	0.450552582	fractionation_chr_vs_nuc
ATP6V0E2	97.0954118	-1.962854123	0.156641931	-12.53083459	5.06E-36	5.33E-35	fractionation_chr_vs_nuc
ACTR3C	14.2462903	-0.0441888	0.325930484	-0.135577377	0.892155391	0.917193475	fractionation_chr_vs_nuc
ZBED10P	47.58127946	0.081133227	0.173432702	0.467808123	0.639921811	0.703111877	fractionation_chr_vs_nuc
LRRC61	15.83527672	-0.973681298	0.33607606	-2.897205171	0.003765034	0.007116517	fractionation_chr_vs_nuc
RARRES2	299.1136188	-0.68893215	0.137043161	-5.027118052	4.98E-07	1.40E-06	fractionation_chr_vs_nuc
REPIN1	383.0776717	0.03676951	0.108495978	0.338902054	0.734683517	0.786902016	fractionation_chr_vs_nuc
ZNF775	26.81141582	-0.306276433	0.276714038	-1.10683374	0.268365818	0.339130842	fractionation_chr_vs_nuc
LOC728743	69.05015741	-0.13579965	0.165012624	-0.822965219	0.410527773	0.486417314	fractionation_chr_vs_nuc
LINC00996	0.661875144	2.090914635	1.342254448	1.557763237	0.119289384	0.166985461	fractionation_chr_vs_nuc
TMEM176B	3.273653843	-0.334587111	0.653426604	-0.512050029	0.608615996	0.675151166	fractionation_chr_vs_nuc
TMEM176A	1.108050692	-0.680875205	1.114670729	-0.610830793	0.541311605	0.613018074	fractionation_chr_vs_nuc
AOC1	4.448480295	-1.917771023	0.563097611	-3.405752367	0.00065982	0.001381265	fractionation_chr_vs_nuc
KCNH2	51.47305851	-0.606775724	0.187579161	-3.234771499	0.001217401	0.002461033	fractionation_chr_vs_nuc
NOS3	11.15844626	0.215015346	0.361817811	0.594264128	0.552335467	0.623724175	fractionation_chr_vs_nuc
ATG9B	16.32093549	1.158991162	0.287141678	4.036304199	5.43E-05	0.000128286	fractionation_chr_vs_nuc
ABCB8	180.7215699	0.336462332	0.107972409	3.116188063	0.001832054	0.00361665	fractionation_chr_vs_nuc
ASIC3	4.142134406	1.423111882	0.598984699	2.375873514	0.017507463	0.029627648	fractionation_chr_vs_nuc
CDK5	67.45894076	-1.025265845	0.204958395	-5.00231203	5.66E-07	1.59E-06	fractionation_chr_vs_nuc
SLC4A2	385.3620101	0.102424331	0.1331654	0.769151232	0.441803537	0.516449124	fractionation_chr_vs_nuc
FASTK	199.9667929	1.604329706	0.112336037	14.28152305	2.85E-46	4.27E-45	fractionation_chr_vs_nuc
TMUB1	114.7863866	-0.703164639	0.200481811	-3.507373735	0.000452553	0.000966444	fractionation_chr_vs_nuc
AGAP3	240.8923546	1.345340262	0.108703349	12.37625399	3.51E-35	3.58E-34	fractionation_chr_vs_nuc
ABCF2	205.0615026	-0.166793369	0.115564593	-1.443291279	0.148938435	0.203344988	fractionation_chr_vs_nuc
CHPF2	221.1964514	-0.119651332	0.102119882	-1.171675198	0.241327484	0.309593614	fractionation_chr_vs_nuc
SMARCD3	6.16054114	1.395698437	0.493078232	2.830582141	0.004646338	0.008654407	fractionation_chr_vs_nuc
NUB1	203.3243106	-0.430092352	0.122489906	-3.511247304	0.000446009	0.000953342	fractionation_chr_vs_nuc
WDR86	16.30282354	1.962249955	0.320579032	6.120955399	9.30E-10	3.18E-09	fractionation_chr_vs_nuc
WDR86-AS1	6.683666527	0.345913364	0.447634293	0.772758855	0.439665108	0.514734589	fractionation_chr_vs_nuc
CRYGN	3.519398015	2.260371097	0.713424451	3.168339821	0.001533122	0.003059526	fractionation_chr_vs_nuc
RHEB	358.685571	-0.959337504	0.104845706	-9.149993261	5.69E-20	3.29E-19	fractionation_chr_vs_nuc
PRKAG2	74.41070622	0.348788851	0.150935652	2.310844702	0.020841434	0.034799716	fractionation_chr_vs_nuc
GALNT11	159.5071245	-0.297010065	0.104431149	-2.844075426	0.00445405	0.00832115	fractionation_chr_vs_nuc
KMT2C	451.0903248	1.191638172	0.085855305	13.87961025	8.42E-44	1.15E-42	fractionation_chr_vs_nuc
LINC01003	3.054135829	-0.024337089	0.663366805	-0.036687228	0.970734393	0.976434751	fractionation_chr_vs_nuc
XRCC2	771.5428965	0.192855459	0.070921111	2.719295509	0.006542113	0.011938989	fractionation_chr_vs_nuc
ACTR3B	138.7313367	0.21203596	0.119567381	1.773359571	0.076169144	0.112060049	fractionation_chr_vs_nuc
LINC01287	1.108088257	0.176290781	1.014553593	0.173761921	0.862052572	0.893659564	fractionation_chr_vs_nuc
PAXIP1	337.7523811	0.515976735	0.089789083	5.746541969	9.11E-09	2.91E-08	fractionation_chr_vs_nuc
PAXIP1-DT	49.00901974	0.14339896	0.18412804	0.778800229	0.436097403	0.511102543	fractionation_chr_vs_nuc
INSIG1	385.7205505	-1.383161095	0.100097347	-13.81815941	1.98E-43	2.67E-42	fractionation_chr_vs_nuc
RBM33-DT	24.85918292	0.246128808	0.224477277	1.096453106	0.272880534	0.344253545	fractionation_chr_vs_nuc
RBM33	778.4314252	0.245859419	0.063065369	3.898485354	9.68E-05	0.000224006	fractionation_chr_vs_nuc
RNF32-DT	14.09982641	-0.268936757	0.338866926	-0.793635307	0.427407772	0.502812079	fractionation_chr_vs_nuc
RNF32	7.835853099	0.253859144	0.395169824	0.642405186	0.520610134	0.59281038	fractionation_chr_vs_nuc
RNF32-AS1	2.677521649	0.917166444	0.741580276	1.236772975	0.216171378	0.281650415	fractionation_chr_vs_nuc
LMBR1	551.0258448	-0.830292661	0.103336176	-8.034869214	9.37E-16	4.45E-15	fractionation_chr_vs_nuc
NOM1	392.1362281	0.732572174	0.075223985	9.738545186	2.06E-22	1.32E-21	fractionation_chr_vs_nuc
UBE3C	503.1673132	0.24895627	0.081809367	3.043126706	0.002341337	0.004551287	fractionation_chr_vs_nuc
DNAJB6	1083.208201	-0.137159818	0.071299143	-1.923723218	0.054389286	0.083047298	fractionation_chr_vs_nuc
PTPRN2	24.46054871	-0.453637422	0.247632647	-1.831896673	0.066966816	0.100115095	fractionation_chr_vs_nuc
NCAPG2	603.5079298	0.052620895	0.07976164	0.659726851	0.509429132	0.581956006	fractionation_chr_vs_nuc
ESYT2	507.9521215	-0.429484402	0.126037258	-3.407598753	0.000655372	0.001372569	fractionation_chr_vs_nuc
DYNC2I1	166.4416291	1.05131957	0.155357733	6.76708879	1.31E-11	5.03E-11	fractionation_chr_vs_nuc
VIPR2	6.481128515	0.038827504	0.467012	0.083140271	0.933740005	0.948619654	fractionation_chr_vs_nuc
OR4F21	1.902667052	2.342823042	0.923569784	2.536703866	0.011190157	0.019561035	fractionation_chr_vs_nuc
ZNF596	3.171629208	-0.916292904	0.626753607	-1.461966701	0.143750335	0.196988074	fractionation_chr_vs_nuc
FBXO25	196.5819589	1.160361791	0.100835579	11.50746391	1.21E-30	1.06E-29	fractionation_chr_vs_nuc
TDRP	186.2200112	0.046262451	0.109801475	0.42132814	0.673515485	0.733034545	fractionation_chr_vs_nuc
ERICH1	252.4370406	0.347335814	0.102465821	3.389772412	0.000699507	0.001458947	fractionation_chr_vs_nuc
DLGAP2	10.69892796	0.698435971	0.355281315	1.965867445	0.049313924	0.076000023	fractionation_chr_vs_nuc
CLN8	340.3594696	-0.441134399	0.094554647	-4.66539101	3.08E-06	8.16E-06	fractionation_chr_vs_nuc
CLN8-AS1	6.006303949	-0.880215516	0.521935313	-1.686445609	0.091710003	0.132170458	fractionation_chr_vs_nuc
ARHGEF10	50.98226762	2.323780895	0.195112853	11.90993244	1.05E-32	9.85E-32	fractionation_chr_vs_nuc
KBTBD11-AS1	1.582639146	2.473181122	1.05509015	2.344047211	0.019075757	0.03207235	fractionation_chr_vs_nuc
KBTBD11	38.62555825	-0.341621999	0.230338922	-1.483127541	0.138040528	0.189986341	fractionation_chr_vs_nuc
MYOM2	1.106526397	0.45295739	1.058618655	0.427875882	0.668741487	0.728986006	fractionation_chr_vs_nuc
MCPH1-DT	26.76451451	0.312345682	0.245944927	1.269982213	0.204090966	0.268028223	fractionation_chr_vs_nuc
MCPH1	120.2895269	-0.12237343	0.134812993	-0.907727269	0.364022333	0.440397912	fractionation_chr_vs_nuc
ANGPT2	0.720001668	3.199878834	1.31385266	2.435492907	0.014871516	0.025476289	fractionation_chr_vs_nuc
AGPAT5	862.680847	-0.684887285	0.0886158	-7.728726498	1.09E-14	4.89E-14	fractionation_chr_vs_nuc
XKR5	11.37387209	0.145957437	0.334932535	0.435781604	0.662995192	0.723862946	fractionation_chr_vs_nuc
GS1-24F4.2	8.631013853	0.499963225	0.407518526	1.226847844	0.219879785	0.285531747	fractionation_chr_vs_nuc
SNRPCP6	2.920004208	1.784881661	0.710970096	2.510487671	0.012056453	0.020963498	fractionation_chr_vs_nuc
OR7E125P	0.761815299	1.935855975	1.303556412	1.485057308	0.137528644	0.189449411	fractionation_chr_vs_nuc
FAM66B	3.756051411	0.317350759	0.63754049	0.497773496	0.618643699	0.683958817	fractionation_chr_vs_nuc
PRR23D1	0.960138417	-1.811317517	1.325782362	-1.366225385	0.171868232	0.230279998	fractionation_chr_vs_nuc
OR7E154P	0.761815299	1.935855975	1.303556412	1.485057308	0.137528644	0.189449411	fractionation_chr_vs_nuc
PRR23D2	0.912599419	-1.816322107	1.371792225	-1.324050446	0.185486291	0.246421983	fractionation_chr_vs_nuc
FAM66E	1.261263966	0.88266349	1.052602751	0.838553281	0.401720037	0.477739797	fractionation_chr_vs_nuc
RPS3AP31	1.031341708	1.424660274	1.197928435	1.189269936	0.234333462	0.301865604	fractionation_chr_vs_nuc
FAM86B3P	122.5486389	1.507691457	0.133239793	11.31562446	1.10E-29	9.30E-29	fractionation_chr_vs_nuc
ALG1L13P	30.02451399	1.836207248	0.246748887	7.441602957	9.95E-14	4.27E-13	fractionation_chr_vs_nuc
PRAG1	248.9482547	0.004679788	0.106126146	0.044096462	0.964827513	0.971956626	fractionation_chr_vs_nuc
CLDN23	11.06014987	-1.526229603	0.404370718	-3.774332649	0.000160437	0.000362521	fractionation_chr_vs_nuc
MFHAS1	297.2827565	-0.411125411	0.125535638	-3.274969696	0.001056733	0.002154665	fractionation_chr_vs_nuc
ERI1	141.3118215	-0.255665521	0.120765129	-2.11704755	0.034255812	0.054619152	fractionation_chr_vs_nuc
PPP1R3B	171.5755694	-0.614751362	0.115340398	-5.329887622	9.83E-08	2.92E-07	fractionation_chr_vs_nuc
LOC157273	13.36773682	0.971949365	0.332276512	2.925122084	0.003443211	0.006540665	fractionation_chr_vs_nuc
TNKS	360.4006653	0.207333079	0.083230441	2.491072682	0.012735806	0.022050282	fractionation_chr_vs_nuc
MIR124-1HG	239.0812532	2.189132373	0.099907805	21.91152505	2.02E-106	2.00E-104	fractionation_chr_vs_nuc
MSRA	15.25642998	-1.458941942	0.378014043	-3.859491385	0.000113623	0.000261103	fractionation_chr_vs_nuc
LINC03022	5.856686188	1.991237677	0.498789943	3.992136781	6.55E-05	0.000153727	fractionation_chr_vs_nuc
RP1L1	10.37486388	0.677206232	0.384711377	1.760296869	0.078357485	0.114899285	fractionation_chr_vs_nuc
SOX7	9.125849683	0.103795214	0.381073557	0.272375798	0.78533308	0.83095058	fractionation_chr_vs_nuc
LOC102723313	11.68645761	3.751938404	0.514085996	7.298270008	2.91E-13	1.22E-12	fractionation_chr_vs_nuc
PINX1	94.21986008	-0.580926281	0.14422112	-4.028025036	5.62E-05	0.000132785	fractionation_chr_vs_nuc
XKR6	48.83988927	0.532144057	0.168975553	3.149236957	0.001636974	0.003256333	fractionation_chr_vs_nuc
RPL17P29	1.695970453	2.748425585	1.061077172	2.590222141	0.009591402	0.017005133	fractionation_chr_vs_nuc
MTMR9	319.1754579	0.188244493	0.093645	2.010192665	0.044410801	0.069113806	fractionation_chr_vs_nuc
LOC101929290	16.18513106	1.520041636	0.290435852	5.233657024	1.66E-07	4.85E-07	fractionation_chr_vs_nuc
SLC35G5	1.289920712	1.14489905	1.021840727	1.120428085	0.262531382	0.332839237	fractionation_chr_vs_nuc
TDH	6.595520854	0.936487232	0.475059871	1.971303597	0.04868916	0.075105363	fractionation_chr_vs_nuc
TDH-AS1	1.912786144	-1.077208248	0.958267098	-1.124121083	0.260961662	0.331073942	fractionation_chr_vs_nuc
FAM167A	1.859584918	-1.738360842	1.192075385	-1.458264187	0.144767738	0.198309496	fractionation_chr_vs_nuc
NEIL2	65.70789709	-0.319741802	0.175221495	-1.824786405	0.068033268	0.101563057	fractionation_chr_vs_nuc
FDFT1	1805.694914	-1.321845363	0.065928435	-20.04970041	2.03E-89	1.14E-87	fractionation_chr_vs_nuc
CTSB	293.2093884	-1.695510497	0.111949068	-15.14537394	8.13E-52	1.46E-50	fractionation_chr_vs_nuc
DEFB134	1.252974432	1.339518365	1.114229151	1.202192891	0.229288803	0.296205026	fractionation_chr_vs_nuc
LOC112268389	7.757945548	0.951228016	0.449259397	2.117324695	0.0342323	0.054586325	fractionation_chr_vs_nuc
FAM86B1	56.08720891	0.717455188	0.183820601	3.903018403	9.50E-05	0.000220123	fractionation_chr_vs_nuc
ENPP7P12	1.33154431	4.149337959	1.258305322	3.297560524	0.000975287	0.001997978	fractionation_chr_vs_nuc
FAM86B2	48.55781131	0.773248482	0.198926321	3.88710996	0.000101445	0.000234241	fractionation_chr_vs_nuc
ENPP7P6	1.199998661	3.980019806	1.283619382	3.100623021	0.00193114	0.0037994	fractionation_chr_vs_nuc
LOC729732	349.6129657	1.365068021	0.123537119	11.0498612	2.20E-28	1.77E-27	fractionation_chr_vs_nuc
RPS3AP34	4.114184467	1.603927529	0.585432639	2.739730281	0.006148962	0.011263345	fractionation_chr_vs_nuc
RPS3AP35	1.173672136	1.852557994	1.106520087	1.674219939	0.094087382	0.135183187	fractionation_chr_vs_nuc
LONRF1	290.2859451	0.474382345	0.111403699	4.258227945	2.06E-05	5.06E-05	fractionation_chr_vs_nuc
TRMT9B	10.08768756	1.500260063	0.409015212	3.66798109	0.000244473	0.000538591	fractionation_chr_vs_nuc
LOC100422204	2.48001193	0.13720025	0.679684291	0.201858792	0.840027118	0.876454112	fractionation_chr_vs_nuc
DLC1	12.40033447	0.046283469	0.378300309	0.122345841	0.902625129	0.92506937	fractionation_chr_vs_nuc
C8orf48	5.097326156	-0.508565374	0.532785779	-0.954540069	0.339810337	0.41533116	fractionation_chr_vs_nuc
TUSC3	403.2314379	-1.698522234	0.094998958	-17.87937759	1.71E-71	5.48E-70	fractionation_chr_vs_nuc
PPM1AP1	1.320556569	1.136721224	1.051605751	1.080938577	0.279724437	0.351841483	fractionation_chr_vs_nuc
FGF20	1.003065515	-0.284854798	1.237387717	-0.230206583	0.817931247	0.859354809	fractionation_chr_vs_nuc
MICU3	66.24511814	1.061010783	0.180332393	5.883639468	4.01E-09	1.31E-08	fractionation_chr_vs_nuc
ZDHHC2	175.4161703	0.272740387	0.133690044	2.040094969	0.041340868	0.064798131	fractionation_chr_vs_nuc
CNOT7	651.2072864	-0.401912182	0.114800643	-3.50095757	0.00046359	0.000988882	fractionation_chr_vs_nuc
VPS37A	121.9407698	0.157180162	0.144245034	1.089674687	0.27585647	0.347652077	fractionation_chr_vs_nuc
MTMR7	62.57328469	1.015084464	0.156973974	6.46657812	1.00E-10	3.66E-10	fractionation_chr_vs_nuc
SLC7A2	362.582899	-0.780484544	0.128113166	-6.092149378	1.11E-09	3.79E-09	fractionation_chr_vs_nuc
PDGFRL	54.91678361	-2.468627837	0.2392841	-10.31672323	5.92E-25	4.22E-24	fractionation_chr_vs_nuc
MTUS1	48.02288075	0.153346536	0.171731532	0.892943391	0.371887489	0.448253997	fractionation_chr_vs_nuc
PCM1	938.655766	-0.450806199	0.077300805	-5.831843538	5.48E-09	1.78E-08	fractionation_chr_vs_nuc
ASAH1	323.6617159	-0.75560896	0.128369479	-5.886204134	3.95E-09	1.29E-08	fractionation_chr_vs_nuc
ASAH1-AS1	2.051577909	-0.068779004	0.765299466	-0.089872013	0.928388922	0.945007907	fractionation_chr_vs_nuc
NAT1	20.21546106	-0.416171312	0.274379936	-1.516770205	0.129324712	0.179339104	fractionation_chr_vs_nuc
NAT2	2.683591112	-2.557006093	0.997456433	-2.563526593	0.010361476	0.018242256	fractionation_chr_vs_nuc
PSD3	118.3457363	0.930467211	0.133577795	6.965732656	3.27E-12	1.29E-11	fractionation_chr_vs_nuc
SH2D4A	52.01698848	-0.653417357	0.171463265	-3.81083002	0.000138501	0.000315283	fractionation_chr_vs_nuc
CSGALNACT1	2.616238581	0.637799636	0.759022231	0.840291114	0.400745183	0.476762668	fractionation_chr_vs_nuc
INTS10	242.2429958	0.690408889	0.091700044	7.528991868	5.11E-14	2.22E-13	fractionation_chr_vs_nuc
LPL	166.9880277	-1.156420816	0.146028528	-7.919143135	2.39E-15	1.12E-14	fractionation_chr_vs_nuc
SLC18A1	0.922090491	1.465938569	1.285514769	1.140351402	0.254139931	0.323673032	fractionation_chr_vs_nuc
ATP6V1B2	430.7186988	0.493481754	0.094525654	5.220611874	1.78E-07	5.19E-07	fractionation_chr_vs_nuc
RNU6-892P	0.925096683	0.742649004	1.112332061	0.667650453	0.504356744	0.577118635	fractionation_chr_vs_nuc
LZTS1	65.83674299	-1.447667892	0.174112954	-8.314532935	9.21E-17	4.59E-16	fractionation_chr_vs_nuc
GFRA2	23.53349377	-1.087654013	0.243949297	-4.458524889	8.25E-06	2.10E-05	fractionation_chr_vs_nuc
DOK2	1.722093401	-0.075656999	0.898886173	-0.084167496	0.932923261	0.948157449	fractionation_chr_vs_nuc
XPO7	858.2176217	0.093553063	0.082585965	1.132796152	0.257299868	0.327139655	fractionation_chr_vs_nuc
NPM2	3.65584334	-0.152571261	0.633023109	-0.24102005	0.809539577	0.852408834	fractionation_chr_vs_nuc
FGF17	1.481356776	0.455378345	1.099649454	0.414112283	0.678791878	0.737530444	fractionation_chr_vs_nuc
DMTN	1.200742083	0.402283542	1.119980991	0.35918783	0.71945458	0.773563862	fractionation_chr_vs_nuc
FHIP2B	79.29635071	1.740413769	0.187641551	9.275204563	1.77E-20	1.05E-19	fractionation_chr_vs_nuc
NUDT18	1.292278372	0.070861071	1.050396887	0.067461235	0.946214522	0.958483688	fractionation_chr_vs_nuc
REEP4	140.9408342	-0.947532876	0.14702404	-6.444747931	1.16E-10	4.21E-10	fractionation_chr_vs_nuc
BMP1	55.51049926	0.160949116	0.164610166	0.97775927	0.3281934	0.403032029	fractionation_chr_vs_nuc
PHYHIP	38.50178366	0.32173357	0.222966691	1.442966967	0.149029777	0.203416548	fractionation_chr_vs_nuc
POLR3D	249.8857474	0.230721562	0.093903579	2.457004991	0.014010074	0.024075664	fractionation_chr_vs_nuc
PIWIL2-DT	6.171288831	0.928090019	0.462559057	2.006424923	0.044810931	0.069675625	fractionation_chr_vs_nuc
PIWIL2	3.285623796	0.782796039	0.764199187	1.024335084	0.305677032	0.379424004	fractionation_chr_vs_nuc
SLC39A14	3029.805215	-1.814642143	0.107075841	-16.94726026	2.02E-64	5.16E-63	fractionation_chr_vs_nuc
PPP3CC	13.92718788	0.16767055	0.307072947	0.546028398	0.585046416	0.654644711	fractionation_chr_vs_nuc
SORBS3	174.2861371	-0.42957972	0.135049096	-3.180915183	0.001468106	0.002934797	fractionation_chr_vs_nuc
PDLIM2	45.68585147	0.67156246	0.186372562	3.603333314	0.000314162	0.000683491	fractionation_chr_vs_nuc
C8orf58	74.27868094	0.364757673	0.171503576	2.126822554	0.03343483	0.053419622	fractionation_chr_vs_nuc
CCAR2	743.0758906	-0.085765499	0.085040281	-1.008527927	0.313201088	0.387526674	fractionation_chr_vs_nuc
BIN3	107.4013264	0.641575585	0.126366929	5.077084552	3.83E-07	1.09E-06	fractionation_chr_vs_nuc
LOC101929237	1.278054299	1.243593629	1.105712902	1.124698488	0.260716823	0.330808277	fractionation_chr_vs_nuc
RHOBTB2	58.599515	-0.237410432	0.178259838	-1.331822328	0.182918579	0.243478491	fractionation_chr_vs_nuc
TNFRSF10B	610.1782644	0.324208663	0.103725391	3.125644177	0.001774161	0.003510157	fractionation_chr_vs_nuc
LOC286059	1.253401233	-0.043350237	1.084837171	-0.039960132	0.968124911	0.97459752	fractionation_chr_vs_nuc
TNFRSF10C	7.286744564	-1.427494545	0.507832724	-2.810954234	0.004939481	0.009162946	fractionation_chr_vs_nuc
TNFRSF10D	186.8035806	-0.307845023	0.096599336	-3.186823371	0.001438446	0.002877662	fractionation_chr_vs_nuc
TNFRSF10A	76.33256097	-0.335978884	0.153564311	-2.187870885	0.028679009	0.046550097	fractionation_chr_vs_nuc
TNFRSF10A-DT	4.262984285	-0.804642739	0.636039115	-1.265083736	0.205841313	0.270024812	fractionation_chr_vs_nuc
CHMP7	222.5742805	-0.268338454	0.100359275	-2.673778328	0.007500201	0.013557581	fractionation_chr_vs_nuc
R3HCC1	94.95714435	-0.490770318	0.157938037	-3.10735986	0.001887665	0.003718568	fractionation_chr_vs_nuc
LOXL2	224.7085804	-2.201355413	0.140736066	-15.6417291	3.78E-55	7.47E-54	fractionation_chr_vs_nuc
LOC100507156	1.594605021	2.561382471	1.052148694	2.434430119	0.01491526	0.025544195	fractionation_chr_vs_nuc
ENTPD4	534.908993	0.124057268	0.097460875	1.272893026	0.203056004	0.266971245	fractionation_chr_vs_nuc
SLC25A37	399.0593263	0.119606405	0.106646685	1.121520139	0.262066524	0.332317581	fractionation_chr_vs_nuc
NKX3-1	5.748524984	-1.548856137	0.566343474	-2.734835321	0.006241149	0.011422123	fractionation_chr_vs_nuc
STC1	246.8242849	-2.165297612	0.163274927	-13.26166637	3.86E-40	4.65E-39	fractionation_chr_vs_nuc
ADAM28	17.44155079	1.229704211	0.313707129	3.919911587	8.86E-05	0.000205684	fractionation_chr_vs_nuc
NEFM	155.5592858	-2.105901955	0.136637307	-15.41234972	1.35E-53	2.55E-52	fractionation_chr_vs_nuc
NEFL	41.25223142	-0.787769121	0.216147366	-3.644592742	0.000267816	0.00058752	fractionation_chr_vs_nuc
DOCK5	206.0997319	1.868899693	0.111840027	16.71047246	1.10E-62	2.68E-61	fractionation_chr_vs_nuc
GNRH1	34.0248748	1.826597395	0.230459044	7.925908936	2.26E-15	1.06E-14	fractionation_chr_vs_nuc
KCTD9	196.9247035	0.639035155	0.097570219	6.549489833	5.77E-11	2.14E-10	fractionation_chr_vs_nuc
CDCA2	378.926874	-0.201625779	0.130236498	-1.548151112	0.121585919	0.169832894	fractionation_chr_vs_nuc
PPP2R2A	516.4710457	-0.295626599	0.089381189	-3.307481163	0.00094139	0.001932567	fractionation_chr_vs_nuc
SDAD1P1	3.722204831	0.191530944	0.597168817	0.320731657	0.748413755	0.798858519	fractionation_chr_vs_nuc
BNIP3L	158.5285287	-0.554218725	0.116952057	-4.738854	2.15E-06	5.76E-06	fractionation_chr_vs_nuc
PNMA2	24.76199422	-0.149880281	0.29602061	-0.506317046	0.612634098	0.678842211	fractionation_chr_vs_nuc
DPYSL2	1056.023751	-1.035438036	0.079805886	-12.97445696	1.71E-38	1.95E-37	fractionation_chr_vs_nuc
ADRA1A	1.375779912	0.728868619	0.940541615	0.774945635	0.438371785	0.513381396	fractionation_chr_vs_nuc
TRIM35	143.5724126	0.017882991	0.112770344	0.15857885	0.874000693	0.902958662	fractionation_chr_vs_nuc
PTK2B	25.81218942	1.132915328	0.241850424	4.684363627	2.81E-06	7.47E-06	fractionation_chr_vs_nuc
EPHX2	76.05036635	0.860283398	0.152733919	5.632562862	1.78E-08	5.58E-08	fractionation_chr_vs_nuc
CLU	917.2796863	-2.788002452	0.132257644	-21.08008559	1.21E-98	9.12E-97	fractionation_chr_vs_nuc
SCARA3	110.8674762	-1.971379792	0.157636427	-12.50586447	6.93E-36	7.26E-35	fractionation_chr_vs_nuc
CCDC25	207.6781449	-0.549739934	0.111155537	-4.945681952	7.59E-07	2.11E-06	fractionation_chr_vs_nuc
ESCO2	124.4151763	-0.516978223	0.135175142	-3.824506613	0.000131034	0.000299308	fractionation_chr_vs_nuc
PBK	36.89808667	0.089287303	0.203616813	0.438506536	0.661019133	0.722212431	fractionation_chr_vs_nuc
ELP3	197.3627246	-0.879019502	0.102864261	-8.545431528	1.28E-17	6.65E-17	fractionation_chr_vs_nuc
ZNF395	61.40009331	-0.592375771	0.167299095	-3.540818744	0.000398888	0.000856837	fractionation_chr_vs_nuc
FBXO16	21.08119382	0.644507684	0.284569669	2.264850245	0.023521871	0.038841147	fractionation_chr_vs_nuc
FZD3	362.8180497	-0.533068239	0.112208099	-4.750710893	2.03E-06	5.45E-06	fractionation_chr_vs_nuc
EXTL3	873.8582945	-2.024602482	0.087205572	-23.21643474	3.11E-119	4.60E-117	fractionation_chr_vs_nuc
EXTL3-AS1	16.78101727	0.973820643	0.269362837	3.615274679	0.000300029	0.000654498	fractionation_chr_vs_nuc
INTS9	149.9996739	0.009894017	0.108950364	0.090812154	0.927641852	0.944486914	fractionation_chr_vs_nuc
RPL36AP32	1.056808158	2.429387485	1.237499941	1.963141495	0.049629735	0.076448873	fractionation_chr_vs_nuc
HMBOX1	121.31428	1.559690341	0.126308893	12.34822275	4.98E-35	5.05E-34	fractionation_chr_vs_nuc
KIF13B	62.19192613	0.725882174	0.159956002	4.538011477	5.68E-06	1.47E-05	fractionation_chr_vs_nuc
DUSP4	15.22688966	-0.511594227	0.357897189	-1.429444661	0.15287647	0.207967691	fractionation_chr_vs_nuc
SARAF	807.9740116	-2.006211727	0.096220578	-20.85013166	1.52E-96	1.07E-94	fractionation_chr_vs_nuc
LEPROTL1	394.7161677	-2.380266093	0.101237072	-23.51180292	3.09E-122	5.10E-120	fractionation_chr_vs_nuc
RPS15AP24	0.661606272	-0.299241522	1.588909868	-0.188331338	0.85061692	0.884509956	fractionation_chr_vs_nuc
MBOAT4	0.800231477	2.434822123	1.296670506	1.877749291	0.06041547	0.091337429	fractionation_chr_vs_nuc
DCTN6	65.807993	-0.916952094	0.179756696	-5.101073359	3.38E-07	9.64E-07	fractionation_chr_vs_nuc
TUBBP1	122.3465551	-2.200379939	0.169556358	-12.97727769	1.65E-38	1.88E-37	fractionation_chr_vs_nuc
RBPMS-AS1	2.237534026	0.551876032	0.774221302	0.712814321	0.475960663	0.549815104	fractionation_chr_vs_nuc
RBPMS	1144.815219	0.764198087	0.058128201	13.14677001	1.78E-39	2.09E-38	fractionation_chr_vs_nuc
GTF2E2	103.726273	-0.908236213	0.159319693	-5.700715324	1.19E-08	3.79E-08	fractionation_chr_vs_nuc
GSR	405.8108469	-1.088503548	0.105810959	-10.28724775	8.04E-25	5.71E-24	fractionation_chr_vs_nuc
UBXN8	136.3534655	-1.249127741	0.111023566	-11.25101436	2.29E-29	1.92E-28	fractionation_chr_vs_nuc
PPP2CB	245.9068023	-0.980156302	0.104714951	-9.360232674	7.96E-21	4.75E-20	fractionation_chr_vs_nuc
TEX15	216.4531754	0.260537498	0.100327052	2.596881817	0.009407429	0.016709104	fractionation_chr_vs_nuc
PURG	17.31526025	-0.016827759	0.290558314	-0.057915254	0.953816132	0.964290301	fractionation_chr_vs_nuc
WRN	343.1453714	0.750953584	0.08246154	9.106713036	8.49E-20	4.87E-19	fractionation_chr_vs_nuc
NRG1	8.785079962	-1.012297101	0.441677373	-2.291937879	0.021909228	0.036400356	fractionation_chr_vs_nuc
FUT10	80.57371299	-0.462549378	0.152714038	-3.028859585	0.002454787	0.004758444	fractionation_chr_vs_nuc
TTI2	79.07092328	-1.697153734	0.170524714	-9.952538204	2.46E-23	1.63E-22	fractionation_chr_vs_nuc
MAK16	356.9410427	-0.015780975	0.114605022	-0.137698807	0.890478462	0.915865063	fractionation_chr_vs_nuc
RNF122	58.96259975	-1.529758427	0.179794759	-8.50835937	1.76E-17	9.10E-17	fractionation_chr_vs_nuc
DUSP26	5.216252663	-0.14612059	0.547294021	-0.266987368	0.789478887	0.834911374	fractionation_chr_vs_nuc
RPL21P80	8.727281791	-1.664324548	0.557510986	-2.985276687	0.002833219	0.00544124	fractionation_chr_vs_nuc
ZNF703	2.725996355	-0.903772969	0.818633016	-1.104002588	0.269592015	0.34049601	fractionation_chr_vs_nuc
ERLIN2	752.5033901	-1.734052685	0.126663043	-13.69028123	1.16E-42	1.52E-41	fractionation_chr_vs_nuc
PLPBP	209.9755017	-0.531723408	0.107847126	-4.930343768	8.21E-07	2.27E-06	fractionation_chr_vs_nuc
ADGRA2	9.852614327	0.297220876	0.371367809	0.800340978	0.423513267	0.499129557	fractionation_chr_vs_nuc
BRF2	32.33008322	-0.5987689	0.239560533	-2.499447187	0.012438724	0.02158396	fractionation_chr_vs_nuc
RAB11FIP1	141.3593008	-0.162532848	0.139246945	-1.167227393	0.243118551	0.311423709	fractionation_chr_vs_nuc
EIF4EBP1	280.231169	-2.372098542	0.138345569	-17.14618371	6.71E-66	1.80E-64	fractionation_chr_vs_nuc
ASH2L	222.9900054	-0.542037733	0.134846511	-4.01966449	5.83E-05	0.000137343	fractionation_chr_vs_nuc
STAR	10.80806615	-0.134737388	0.376870347	-0.357516555	0.720705135	0.774640814	fractionation_chr_vs_nuc
LSM1	58.02219352	-1.377907808	0.216229051	-6.37244533	1.86E-10	6.67E-10	fractionation_chr_vs_nuc
RNU6-323P	1.631569919	0.250139237	0.840645577	0.297556121	0.766041968	0.814694098	fractionation_chr_vs_nuc
BAG4	297.6305915	-0.166732586	0.148112798	-1.125713571	0.260286778	0.330307512	fractionation_chr_vs_nuc
DDHD2	93.4647017	1.168360384	0.160155396	7.29516714	2.98E-13	1.25E-12	fractionation_chr_vs_nuc
PLPP5	269.934586	0.115293413	0.082014608	1.405766809	0.159793381	0.216305533	fractionation_chr_vs_nuc
NSD3	523.5095522	0.745179788	0.075965363	9.809467817	1.03E-22	6.65E-22	fractionation_chr_vs_nuc
LETM2	22.83135061	1.995163602	0.276136477	7.225280872	5.00E-13	2.07E-12	fractionation_chr_vs_nuc
FGFR1	3679.734082	0.130464573	0.070644781	1.846768741	0.064780664	0.097220463	fractionation_chr_vs_nuc
TACC1	215.9716123	-0.098052598	0.102830886	-0.953532558	0.340320308	0.415845581	fractionation_chr_vs_nuc
PLEKHA2	32.59028327	-0.118221767	0.264072651	-0.447686522	0.65437945	0.716299391	fractionation_chr_vs_nuc
TM2D2	385.7044394	-1.980845373	0.105763438	-18.72901833	2.87E-78	1.17E-76	fractionation_chr_vs_nuc
ADAM9	275.2699508	-0.507062816	0.108074988	-4.691768399	2.71E-06	7.21E-06	fractionation_chr_vs_nuc
ADAM32	4.824901768	1.315263093	0.513356744	2.562083986	0.010404615	0.018311582	fractionation_chr_vs_nuc
IDO1	196.7649994	0.083038994	0.128254066	0.64745701	0.517336209	0.589477869	fractionation_chr_vs_nuc
IDO2	1.061858473	0.217528315	1.207068696	0.180212043	0.856986105	0.889426768	fractionation_chr_vs_nuc
ZMAT4	34.06116773	0.022638134	0.221302422	0.102295012	0.918522515	0.937246359	fractionation_chr_vs_nuc
SFRP1	4893.819698	-2.348581932	0.120726165	-19.45379383	2.71E-84	1.35E-82	fractionation_chr_vs_nuc
GOLGA7	65.92912526	0.248457083	0.16272882	1.526816716	0.126806594	0.176292324	fractionation_chr_vs_nuc
GINS4	272.5563772	0.413543943	0.111844096	3.697503555	0.00021773	0.000483037	fractionation_chr_vs_nuc
GPAT4	685.1093928	-0.473669219	0.074752758	-6.33647815	2.35E-10	8.37E-10	fractionation_chr_vs_nuc
ANK1	26.56270915	-0.242984405	0.254304173	-0.955487288	0.339331331	0.414827164	fractionation_chr_vs_nuc
KAT6A	205.249574	0.229742981	0.105490453	2.177855678	0.029416783	0.047631668	fractionation_chr_vs_nuc
AP3M2	234.263842	0.930368091	0.097029905	9.588467523	8.94E-22	5.57E-21	fractionation_chr_vs_nuc
PLAT	59.87841925	-1.304433314	0.164739261	-7.918169017	2.41E-15	1.13E-14	fractionation_chr_vs_nuc
IKBKB	238.1381358	1.776340058	0.096095362	18.48518003	2.72E-76	1.04E-74	fractionation_chr_vs_nuc
POLB	118.3329731	-0.014425883	0.141532875	-0.101926019	0.918815397	0.937493977	fractionation_chr_vs_nuc
RPL5P23	1.735235745	1.288717754	0.981394847	1.313149093	0.189132714	0.250642125	fractionation_chr_vs_nuc
VDAC3	401.1276784	-0.87745623	0.096564878	-9.086701549	1.02E-19	5.84E-19	fractionation_chr_vs_nuc
SLC20A2	301.8137498	-1.031545054	0.102491209	-10.06471737	7.91E-24	5.36E-23	fractionation_chr_vs_nuc
SMIM19	59.32073237	-1.328724049	0.188392008	-7.052974598	1.75E-12	7.03E-12	fractionation_chr_vs_nuc
CHRNA6	1.762303768	1.052827385	0.894664199	1.176784973	0.239281342	0.307281153	fractionation_chr_vs_nuc
THAP1	57.12083502	-0.934467302	0.207841726	-4.49605245	6.92E-06	1.78E-05	fractionation_chr_vs_nuc
RNF170	92.12920869	-0.008764267	0.137347228	-0.06381102	0.949120704	0.960802031	fractionation_chr_vs_nuc
HOOK3	236.7686566	1.02813101	0.124125738	8.282980014	1.20E-16	5.94E-16	fractionation_chr_vs_nuc
FNTA	376.674975	0.923233483	0.096803152	9.537225481	1.47E-21	9.05E-21	fractionation_chr_vs_nuc
POMK	477.3542532	-1.255059732	0.091542739	-13.71009588	8.83E-43	1.16E-41	fractionation_chr_vs_nuc
HGSNAT	97.62354156	-0.311414448	0.130859515	-2.379761592	0.017323842	0.029335521	fractionation_chr_vs_nuc
SPIDR	208.6552917	0.454192721	0.106998117	4.244866492	2.19E-05	5.35E-05	fractionation_chr_vs_nuc
CEBPD	1.217576573	-0.519718662	1.174561319	-0.442478952	0.658142658	0.719574958	fractionation_chr_vs_nuc
PRKDC	3789.174736	0.036880677	0.079201514	0.465656209	0.641461602	0.70443063	fractionation_chr_vs_nuc
MCM4	2588.136351	-0.457764676	0.082840931	-5.525827291	3.28E-08	1.01E-07	fractionation_chr_vs_nuc
UBE2V2	363.3217933	-0.729782093	0.132601707	-5.503564865	3.72E-08	1.14E-07	fractionation_chr_vs_nuc
SNAI2	2.144092152	0.1658938	0.883719121	0.187722315	0.851094336	0.884836703	fractionation_chr_vs_nuc
SNTG1	1.01445096	-1.279838972	1.230120794	-1.040417313	0.298146061	0.371583013	fractionation_chr_vs_nuc
PXDNL	4.245450604	0.293535145	0.534583367	0.549091429	0.582942707	0.652652986	fractionation_chr_vs_nuc
PCMTD1	257.7077851	0.86417061	0.1034351	8.354713339	6.56E-17	3.29E-16	fractionation_chr_vs_nuc
PCMTD1-DT	9.332737269	-0.557753308	0.404086787	-1.380280983	0.167500148	0.225170658	fractionation_chr_vs_nuc
RB1CC1	575.3501859	0.070413468	0.134826241	0.522253444	0.60149388	0.66918582	fractionation_chr_vs_nuc
NPBWR1	0.62766812	1.255956302	1.427252802	0.879981669	0.37886924	0.454999103	fractionation_chr_vs_nuc
OPRK1	2.939461966	-0.986047038	0.702156139	-1.404313063	0.160225646	0.216749242	fractionation_chr_vs_nuc
LINC02984	3.203958257	3.105783573	0.846357917	3.669586486	0.000242943	0.000535473	fractionation_chr_vs_nuc
ATP6V1H	94.01021064	-1.338946061	0.159103994	-8.415540219	3.91E-17	1.99E-16	fractionation_chr_vs_nuc
RGS20	1.662877589	3.635505271	1.10473291	3.290845452	0.000998868	0.002043149	fractionation_chr_vs_nuc
TCEA1	612.3916641	-0.836842595	0.091909842	-9.105037889	8.62E-20	4.95E-19	fractionation_chr_vs_nuc
LYPLA1	665.5272419	0.32651275	0.106365422	3.069726448	0.002142549	0.004189099	fractionation_chr_vs_nuc
MRPL15	257.5748624	-2.001415679	0.13458226	-14.87131867	5.06E-50	8.54E-49	fractionation_chr_vs_nuc
XKR4	4.54357562	0.369165534	0.533969872	0.691360232	0.489339189	0.562554769	fractionation_chr_vs_nuc
TMEM68	106.167684	-0.269638237	0.136473734	-1.975751884	0.048182885	0.074416631	fractionation_chr_vs_nuc
TGS1	315.5962011	-1.085368551	0.109056414	-9.952358664	2.46E-23	1.63E-22	fractionation_chr_vs_nuc
LYN	173.7774698	-1.357819419	0.127889835	-10.617102	2.48E-26	1.86E-25	fractionation_chr_vs_nuc
RPS20	2523.352256	-1.671595612	0.08724966	-19.15876356	8.18E-82	3.79E-80	fractionation_chr_vs_nuc
PLAG1	124.6331945	0.885902619	0.140143662	6.321389103	2.59E-10	9.20E-10	fractionation_chr_vs_nuc
CHCHD7	216.1962273	-0.061306402	0.116513562	-0.526173956	0.598767348	0.666800975	fractionation_chr_vs_nuc
SDR16C5	1.177005297	-1.212482367	1.173681515	-1.033059098	0.301576243	0.375131914	fractionation_chr_vs_nuc
PENK	7.955435203	-2.411823979	0.554833118	-4.346935863	1.38E-05	3.45E-05	fractionation_chr_vs_nuc
BPNT2	485.5056967	-1.946662344	0.100951828	-19.28308166	7.45E-83	3.59E-81	fractionation_chr_vs_nuc
FAM110B	14.14191802	-1.109233833	0.370143554	-2.99676658	0.002728596	0.005255917	fractionation_chr_vs_nuc
UBXN2B	313.1092785	-0.203413328	0.112546361	-1.807373659	0.070704038	0.105012735	fractionation_chr_vs_nuc
SDCBP	259.158681	-1.669150757	0.120144252	-13.89288899	7.00E-44	9.55E-43	fractionation_chr_vs_nuc
NSMAF	182.6771213	1.115267055	0.125125051	8.913219618	4.96E-19	2.75E-18	fractionation_chr_vs_nuc
TOX	41.70656756	-0.216903871	0.217183899	-0.998710641	0.317934885	0.392240137	fractionation_chr_vs_nuc
TOX-DT	18.62402198	0.165238286	0.302865519	0.545583022	0.585352597	0.654948064	fractionation_chr_vs_nuc
CA8	16.95192894	0.238847163	0.302592305	0.78933654	0.429915336	0.505252674	fractionation_chr_vs_nuc
RAB2A	227.4527665	-1.843020526	0.124680013	-14.78200458	1.91E-49	3.17E-48	fractionation_chr_vs_nuc
CHD7	1076.707623	-0.20030048	0.068206215	-2.936689558	0.00331736	0.006315737	fractionation_chr_vs_nuc
ASPH	609.0844107	-1.391523476	0.111835852	-12.44255268	1.54E-35	1.59E-34	fractionation_chr_vs_nuc
KRT8P3	76.69948611	-2.325736343	0.189015906	-12.30444775	8.57E-35	8.65E-34	fractionation_chr_vs_nuc
RN7SKP97	1.143676102	2.686684345	1.221263517	2.199921891	0.027812437	0.045308962	fractionation_chr_vs_nuc
NKAIN3	17.98491598	0.119462511	0.266628355	0.448048786	0.654117988	0.716173749	fractionation_chr_vs_nuc
GGH	199.2470343	-2.014567659	0.129016257	-15.61483571	5.77E-55	1.14E-53	fractionation_chr_vs_nuc
TTPA	2.226116921	0.544596282	0.73948162	0.736456819	0.461452737	0.535774147	fractionation_chr_vs_nuc
YTHDF3-DT	1.357982626	-1.37004201	1.318997518	-1.03869946	0.298944532	0.372279955	fractionation_chr_vs_nuc
YTHDF3	632.8312856	-0.591537176	0.099365867	-5.953122467	2.63E-09	8.72E-09	fractionation_chr_vs_nuc
MIR124-2HG	1.574926613	1.966182646	1.128105107	1.742907317	0.081349806	0.11876218	fractionation_chr_vs_nuc
CYP7B1	10.9862482	-0.620005998	0.348873782	-1.777164209	0.075541226	0.111223897	fractionation_chr_vs_nuc
ARMC1	222.3609453	0.148744132	0.145414526	1.022897341	0.306356387	0.380140899	fractionation_chr_vs_nuc
MTFR1	142.5051456	0.353366876	0.115060451	3.071141057	0.002132424	0.004170803	fractionation_chr_vs_nuc
PDE7A	581.7106835	0.918765122	0.08026732	11.44631619	2.45E-30	2.13E-29	fractionation_chr_vs_nuc
CRH	0.765440164	0.18474748	1.384485222	0.13344128	0.893844401	0.918490303	fractionation_chr_vs_nuc
RRS1-DT	1.987656489	0.787085991	0.919833123	0.855683463	0.39217289	0.468145261	fractionation_chr_vs_nuc
RRS1	232.511296	-2.299186455	0.150433299	-15.28376007	9.81E-53	1.81E-51	fractionation_chr_vs_nuc
ADHFE1	7.346606578	1.406924114	0.447961035	3.140728776	0.00168528	0.003342455	fractionation_chr_vs_nuc
MYBL1	56.73004064	1.426834323	0.179716426	7.939365093	2.03E-15	9.53E-15	fractionation_chr_vs_nuc
VCPIP1	139.6977239	-0.629750456	0.127228117	-4.949774224	7.43E-07	2.06E-06	fractionation_chr_vs_nuc
C8orf44	45.35793952	0.902215123	0.178444606	5.055995477	4.28E-07	1.21E-06	fractionation_chr_vs_nuc
SGK3	26.85498987	0.495705528	0.219918549	2.254041461	0.02419356	0.039876232	fractionation_chr_vs_nuc
MCMDC2	2.518526594	0.784631015	0.746548536	1.051011391	0.293253358	0.366292043	fractionation_chr_vs_nuc
TCF24	3.521043909	0.500091923	0.652028407	0.766978735	0.443094159	0.517710328	fractionation_chr_vs_nuc
COPS5	304.5299136	0.195462896	0.086786432	2.252228742	0.024307821	0.040050416	fractionation_chr_vs_nuc
CSPP1	301.3742886	0.714403987	0.082586365	8.650386609	5.13E-18	2.71E-17	fractionation_chr_vs_nuc
ARFGEF1	739.5713335	-0.502638499	0.083995857	-5.984086773	2.18E-09	7.26E-09	fractionation_chr_vs_nuc
PREX2	348.3766154	1.194735329	0.091376497	13.07486464	4.58E-39	5.33E-38	fractionation_chr_vs_nuc
C8orf34-AS1	4.052498849	0.349006948	0.61897552	0.563846124	0.572858859	0.643243189	fractionation_chr_vs_nuc
C8orf34	5.09723677	0.764847292	0.551096111	1.387865522	0.165177998	0.222449395	fractionation_chr_vs_nuc
SULF1	40.6905199	-1.26421076	0.239852412	-5.270786112	1.36E-07	3.99E-07	fractionation_chr_vs_nuc
SLCO5A1	15.07841885	-0.564029957	0.32754892	-1.721971656	0.085074653	0.12361314	fractionation_chr_vs_nuc
LOC101929759	1.210835632	0.097505482	1.134474733	0.085947689	0.931508001	0.947208868	fractionation_chr_vs_nuc
LOC100288097	2.326488765	0.951605425	0.924550133	1.029263196	0.303356013	0.376893806	fractionation_chr_vs_nuc
PRDM14	422.7590368	-0.098855306	0.114041308	-0.866837709	0.386030937	0.462261649	fractionation_chr_vs_nuc
RNU1-101P	0.931966041	-0.252468719	1.221516507	-0.206684656	0.836256141	0.873544725	fractionation_chr_vs_nuc
NCOA2	400.2191002	0.501465667	0.104543625	4.796712074	1.61E-06	4.37E-06	fractionation_chr_vs_nuc
TRAM1	895.5066329	-0.796451709	0.139906546	-5.692740838	1.25E-08	3.97E-08	fractionation_chr_vs_nuc
LACTB2-AS1	3.627216656	1.370505079	0.597495037	2.293751405	0.021804782	0.036236501	fractionation_chr_vs_nuc
LACTB2	36.53970257	-0.202077085	0.226858934	-0.890760977	0.373057414	0.44931001	fractionation_chr_vs_nuc
EYA1	7.962433556	0.919976538	0.449989936	2.044438029	0.040910294	0.064171729	fractionation_chr_vs_nuc
MSC-AS1	1.399724159	0.510138301	0.909923985	0.560638371	0.575044088	0.645037438	fractionation_chr_vs_nuc
MSC	3.550130933	-0.986358605	0.803446738	-1.227658982	0.21957501	0.285235165	fractionation_chr_vs_nuc
TRPA1	5.42116287	-1.712663697	0.561665297	-3.04926031	0.002294056	0.004465887	fractionation_chr_vs_nuc
KCNB2	3.097895358	-1.163050815	0.772137582	-1.506274066	0.131996833	0.182597086	fractionation_chr_vs_nuc
TERF1	4680.991788	0.296970617	0.138400851	2.145728255	0.031894666	0.051243895	fractionation_chr_vs_nuc
SBSPON	122.2627791	0.592717374	0.142405314	4.162185782	3.15E-05	7.62E-05	fractionation_chr_vs_nuc
RPL7	4099.822623	-1.55684023	0.082694424	-18.82642324	4.59E-79	1.94E-77	fractionation_chr_vs_nuc
RDH10	62.84526539	0.067401647	0.158081644	0.426372383	0.669836522	0.72975363	fractionation_chr_vs_nuc
RDH10-AS1	2.795059028	1.987505944	0.759041931	2.618440253	0.008833276	0.015773345	fractionation_chr_vs_nuc
STAU2-AS1	1.501855036	3.025356963	1.115413567	2.712318598	0.006681434	0.012174203	fractionation_chr_vs_nuc
STAU2	215.4699354	-0.588293978	0.120050196	-4.90039997	9.56E-07	2.63E-06	fractionation_chr_vs_nuc
UBE2W	148.5084404	0.581132323	0.120165891	4.836083847	1.32E-06	3.61E-06	fractionation_chr_vs_nuc
ELOC	237.2991538	-2.002854647	0.131313354	-15.25248261	1.58E-52	2.90E-51	fractionation_chr_vs_nuc
TMEM70	63.18551008	-1.346241671	0.186140945	-7.232377963	4.75E-13	1.97E-12	fractionation_chr_vs_nuc
DSTNP3	7.804327702	-2.928911241	0.732748156	-3.997159483	6.41E-05	0.000150635	fractionation_chr_vs_nuc
JPH1	188.3400532	0.078297484	0.105098529	0.744991246	0.456277012	0.531085848	fractionation_chr_vs_nuc
GDAP1	382.2484482	0.936051704	0.083280551	11.23973961	2.60E-29	2.17E-28	fractionation_chr_vs_nuc
MIR2052HG	5.479530194	1.56725423	0.514713529	3.044905841	0.002327532	0.004526335	fractionation_chr_vs_nuc
PI15	16.49846085	1.519454118	0.297762298	5.102909695	3.34E-07	9.56E-07	fractionation_chr_vs_nuc
CRISPLD1	269.418129	-1.634638523	0.125490742	-13.02596903	8.71E-39	1.00E-37	fractionation_chr_vs_nuc
CASC9	6.226673629	0.731864617	0.440430069	1.661704476	0.096572043	0.138337933	fractionation_chr_vs_nuc
HNF4G	8.989909926	1.176480954	0.45027345	2.6128144	0.008980005	0.016009327	fractionation_chr_vs_nuc
ZFHX4	20.0329224	0.516110599	0.295339787	1.74751463	0.080548109	0.117741623	fractionation_chr_vs_nuc
PEX2	120.1798668	-0.077622404	0.126884095	-0.611758343	0.540697654	0.612359936	fractionation_chr_vs_nuc
PKIA-AS1	2.157048941	0.403006721	0.783094918	0.514633299	0.606809291	0.673667278	fractionation_chr_vs_nuc
PKIA	71.71136508	0.157521786	0.192918192	0.81652116	0.414202126	0.489683705	fractionation_chr_vs_nuc
ZC2HC1A	68.71775787	0.955913643	0.178641048	5.351030214	8.75E-08	2.61E-07	fractionation_chr_vs_nuc
IL7	4.595089523	1.46482346	0.539824483	2.713518014	0.006657295	0.012135423	fractionation_chr_vs_nuc
STMN2	0.859761085	-1.139647123	1.353841111	-0.841787942	0.399906662	0.475886379	fractionation_chr_vs_nuc
HEY1	4.234949004	-0.166181222	0.608979079	-0.272884944	0.784941661	0.830677648	fractionation_chr_vs_nuc
MRPS28	10.623191	-2.266421586	0.502747518	-4.50807116	6.54E-06	1.68E-05	fractionation_chr_vs_nuc
TPD52	130.9538858	-0.496787883	0.140302105	-3.540844114	0.000398849	0.000856837	fractionation_chr_vs_nuc
ZBTB10	76.52784522	-0.738709473	0.161409661	-4.576612513	4.73E-06	1.23E-05	fractionation_chr_vs_nuc
RPSAP47	518.0462239	-2.058847991	0.133889787	-15.37718473	2.33E-53	4.38E-52	fractionation_chr_vs_nuc
ZNF704	35.02706415	0.582750129	0.214884134	2.711927197	0.006689328	0.012186208	fractionation_chr_vs_nuc
PAG1	4.416671032	0.162240917	0.589657228	0.275144455	0.783205259	0.829263093	fractionation_chr_vs_nuc
FABP5	740.4967586	-2.067248129	0.095745266	-21.59112624	2.18E-103	1.97E-101	fractionation_chr_vs_nuc
IMPA1	151.2753126	0.179369933	0.130010377	1.379658591	0.167691788	0.225378361	fractionation_chr_vs_nuc
SLC10A5	2.511451234	0.449132562	0.663236248	0.677183377	0.498289613	0.571051152	fractionation_chr_vs_nuc
ZFAND1	141.0328238	0.355786787	0.124186011	2.86495061	0.004170743	0.007826326	fractionation_chr_vs_nuc
CHMP4C	11.10577523	-1.11944762	0.44824696	-2.497390322	0.012511116	0.021697478	fractionation_chr_vs_nuc
SNX16	51.13811819	0.562983682	0.174366556	3.22873661	0.001243384	0.002511925	fractionation_chr_vs_nuc
LINC02235	5.308980897	0.711779206	0.471619354	1.509223912	0.131241571	0.181646507	fractionation_chr_vs_nuc
LRRCC1	191.5125163	-0.219700316	0.120500689	-1.823228712	0.068268758	0.101865738	fractionation_chr_vs_nuc
E2F5-DT	1.650771074	1.597962627	0.996059903	1.604283661	0.108651541	0.153730897	fractionation_chr_vs_nuc
E2F5	215.7272924	0.358579689	0.093180088	3.848243737	0.000118968	0.000273014	fractionation_chr_vs_nuc
RBIS	87.06832921	-0.134923153	0.139811261	-0.965037808	0.334525875	0.409729095	fractionation_chr_vs_nuc
CA13	14.55711959	0.778630701	0.305636898	2.547567739	0.010847679	0.019019346	fractionation_chr_vs_nuc
CA3	2.186367082	0.765273628	0.908705808	0.842157738	0.399699666	0.475670372	fractionation_chr_vs_nuc
CA2	20.03876472	-0.560850602	0.301965204	-1.857335194	0.06326348	0.095180696	fractionation_chr_vs_nuc
PSKH2	0.857571917	-1.227553739	1.471283047	-0.834342339	0.4040881	0.480066742	fractionation_chr_vs_nuc
WWP1-AS1	3.348772677	-0.107960134	0.587971769	-0.183614486	0.854315898	0.88740895	fractionation_chr_vs_nuc
WWP1	313.335784	0.461411748	0.126125435	3.658356064	0.000253838	0.000557972	fractionation_chr_vs_nuc
RMDN1	166.8916785	0.370894493	0.106061904	3.49696243	0.000470588	0.001003008	fractionation_chr_vs_nuc
NTAN1P2	3.97435229	1.493103368	0.647203035	2.307009218	0.021054306	0.035130022	fractionation_chr_vs_nuc
CPNE3	259.3591048	-0.890416827	0.110705273	-8.043129335	8.76E-16	4.16E-15	fractionation_chr_vs_nuc
CNGB3	0.739381738	0.500355256	1.428569329	0.350249194	0.726151691	0.779507746	fractionation_chr_vs_nuc
MMP16	393.6712754	-0.040570493	0.12542624	-0.32346097	0.746346162	0.797017746	fractionation_chr_vs_nuc
RIPK2-DT	151.5805062	1.168805219	0.161301379	7.246095615	4.29E-13	1.78E-12	fractionation_chr_vs_nuc
RIPK2	65.19606119	-0.470475697	0.174193421	-2.700880968	0.006915608	0.012566552	fractionation_chr_vs_nuc
OSGIN2	79.26319247	-0.013857964	0.154234879	-0.089849739	0.928406622	0.945007907	fractionation_chr_vs_nuc
NBN	418.4400295	0.108955053	0.110995772	0.981614442	0.32628983	0.400984494	fractionation_chr_vs_nuc
DECR1	96.75074331	-1.000016457	0.147980387	-6.757763481	1.40E-11	5.36E-11	fractionation_chr_vs_nuc
CALB1	218.5438871	-0.111963612	0.106036696	-1.055894953	0.29101621	0.364057866	fractionation_chr_vs_nuc
TMEM64	158.6860549	-0.770626041	0.113407564	-6.795190841	1.08E-11	4.16E-11	fractionation_chr_vs_nuc
NECAB1	44.06040182	0.173266253	0.171121609	1.012532867	0.31128334	0.385460356	fractionation_chr_vs_nuc
C8orf88	8.427832271	-0.713895555	0.48790956	-1.463171894	0.143420349	0.196593594	fractionation_chr_vs_nuc
PIP4P2	101.5976799	-0.065842895	0.143175403	-0.459875744	0.645605412	0.708314646	fractionation_chr_vs_nuc
OTUD6B-AS1	187.5007608	0.048500184	0.113414248	0.427637488	0.668915068	0.729132655	fractionation_chr_vs_nuc
OTUD6B	218.154827	0.559163708	0.12937097	4.322172967	1.54E-05	3.83E-05	fractionation_chr_vs_nuc
LRRC69	13.39624849	1.409250505	0.319235461	4.414454773	1.01E-05	2.56E-05	fractionation_chr_vs_nuc
SLC26A7	1.470216369	3.50321656	1.166346879	3.003580343	0.002668231	0.005144949	fractionation_chr_vs_nuc
RUNX1T1	145.1819517	0.56054658	0.106873461	5.244955824	1.56E-07	4.57E-07	fractionation_chr_vs_nuc
FLJ46284	1.300222562	1.842969915	1.24301582	1.482660063	0.13816475	0.190115267	fractionation_chr_vs_nuc
TRIQK	66.20264189	0.259558443	0.180018123	1.44184618	0.149345772	0.203773378	fractionation_chr_vs_nuc
CIBAR1	40.201843	0.411764944	0.191473887	2.150501828	0.031515542	0.050713322	fractionation_chr_vs_nuc
RBM12B	366.5638998	-0.119415767	0.096688935	-1.235051018	0.216811517	0.282332811	fractionation_chr_vs_nuc
RBM12B-AS1	21.28641914	0.663688999	0.251812702	2.635645441	0.008397743	0.01506623	fractionation_chr_vs_nuc
TMEM67	146.7754647	0.349434459	0.120561359	2.898395159	0.003750777	0.007094596	fractionation_chr_vs_nuc
PDP1	78.08811589	-0.186692349	0.152813495	-1.221700669	0.221820843	0.287692204	fractionation_chr_vs_nuc
RPL34P18	0.955734993	0.297987142	1.383282219	0.215420352	0.829439604	0.868367548	fractionation_chr_vs_nuc
GEM	9.777525135	-0.404840371	0.419525276	-0.964996378	0.334546626	0.409729095	fractionation_chr_vs_nuc
RPS4XP10	0.862432271	2.781555709	1.341665315	2.073211313	0.038152618	0.060225527	fractionation_chr_vs_nuc
RAD54B	58.53099853	0.528311062	0.154775403	3.413404534	0.000641566	0.00134592	fractionation_chr_vs_nuc
FSBP	58.14574276	-0.26853084	0.175757838	-1.5278456	0.126550878	0.175976125	fractionation_chr_vs_nuc
VIRMA	337.6350575	-0.528931399	0.092606418	-5.711606302	1.12E-08	3.56E-08	fractionation_chr_vs_nuc
VIRMA-DT	1.410177677	-0.826133142	1.082540484	-0.763142953	0.445378146	0.519988454	fractionation_chr_vs_nuc
LINC02894	7.817327258	-0.236133357	0.410239609	-0.575598629	0.564886508	0.635590936	fractionation_chr_vs_nuc
ESRP1	1098.213262	-0.038729639	0.093790377	-0.412938296	0.679651823	0.738207049	fractionation_chr_vs_nuc
DPY19L4	178.5732742	0.739750037	0.139378355	5.307495834	1.11E-07	3.29E-07	fractionation_chr_vs_nuc
INTS8	302.3408194	0.488012867	0.089266495	5.466920868	4.58E-08	1.40E-07	fractionation_chr_vs_nuc
CCNE2	24.95355429	1.15553272	0.239694257	4.82086111	1.43E-06	3.88E-06	fractionation_chr_vs_nuc
NDUFAF6	76.26619785	0.502618783	0.155254386	3.237388626	0.00120629	0.002440156	fractionation_chr_vs_nuc
TP53INP1	54.01268134	0.629926052	0.197590937	3.1880311	0.001432451	0.002867206	fractionation_chr_vs_nuc
RNU6-1209P	0.734050559	0.717866384	1.418871458	0.505941803	0.612897505	0.679053484	fractionation_chr_vs_nuc
PLEKHF2	40.61880891	-0.6995054	0.240179993	-2.912421607	0.003586382	0.006798106	fractionation_chr_vs_nuc
CFAP418-AS1	3.168864217	1.424183447	0.708719917	2.009515202	0.044482524	0.069199567	fractionation_chr_vs_nuc
CFAP418	23.0932752	0.227969596	0.243135039	0.937625432	0.348436937	0.424264122	fractionation_chr_vs_nuc
GDF6	1.4339469	0.480872235	0.974577494	0.493416109	0.621718602	0.686707763	fractionation_chr_vs_nuc
UQCRB	853.9387073	-1.814737786	0.106413304	-17.05367385	3.28E-65	8.56E-64	fractionation_chr_vs_nuc
UQCRB-AS1	0.891851546	0.239510272	1.107094633	0.216341282	0.828721732	0.8678593	fractionation_chr_vs_nuc
MTERF3	153.7950281	0.050092075	0.109729571	0.456504793	0.648027025	0.710637412	fractionation_chr_vs_nuc
PTDSS1	805.3701276	-2.122178965	0.111579701	-19.01940003	1.18E-80	5.23E-79	fractionation_chr_vs_nuc
SDC2	311.7647441	-2.204373329	0.139017719	-15.85677955	1.26E-56	2.61E-55	fractionation_chr_vs_nuc
CPQ	4.943497924	-2.706226243	0.627357333	-4.313691895	1.61E-05	3.98E-05	fractionation_chr_vs_nuc
TSPYL5	35.82772344	-0.957289762	0.253949654	-3.769604511	0.000163506	0.000369011	fractionation_chr_vs_nuc
MTDH	807.7400341	-0.724390803	0.114400942	-6.332035313	2.42E-10	8.61E-10	fractionation_chr_vs_nuc
LAPTM4B	2961.868618	-2.743998948	0.124520495	-22.03652451	1.29E-107	1.33E-105	fractionation_chr_vs_nuc
MATN2	154.5155682	-1.400859087	0.112573521	-12.44394844	1.51E-35	1.56E-34	fractionation_chr_vs_nuc
RPL30	1018.932633	-1.065032628	0.118426924	-8.99316294	2.40E-19	1.35E-18	fractionation_chr_vs_nuc
ERICH5	4.962841557	-2.218450781	0.714405924	-3.105308489	0.001900807	0.003742877	fractionation_chr_vs_nuc
RIDA	134.0779653	-1.199209638	0.15898487	-7.542916748	4.60E-14	2.00E-13	fractionation_chr_vs_nuc
POP1	138.958067	-0.23878717	0.111953412	-2.132915513	0.032931658	0.052733017	fractionation_chr_vs_nuc
NIPAL2	25.27685243	0.299744333	0.251913564	1.189869764	0.234097584	0.301584026	fractionation_chr_vs_nuc
STK3	58.92946868	-0.332304849	0.175572647	-1.892691458	0.058398913	0.088633239	fractionation_chr_vs_nuc
VPS13B-DT	3.377290893	0.778385758	0.685142916	1.136092544	0.255917835	0.325670795	fractionation_chr_vs_nuc
VPS13B	203.2031366	1.09390305	0.10696423	10.22681185	1.50E-24	1.05E-23	fractionation_chr_vs_nuc
COX6C	398.7286999	-2.91200485	0.148241384	-19.64367009	6.55E-86	3.42E-84	fractionation_chr_vs_nuc
FBXO43	18.09685313	0.806294797	0.270807042	2.977377514	0.002907258	0.005576475	fractionation_chr_vs_nuc
POLR2K	165.9548749	-1.084166228	0.139525055	-7.770405317	7.82E-15	3.55E-14	fractionation_chr_vs_nuc
SPAG1	8.551482821	1.098323525	0.419474754	2.61833046	0.008836119	0.0157758	fractionation_chr_vs_nuc
RNF19A	56.08958394	0.350317718	0.16034378	2.184791434	0.028904142	0.0468707	fractionation_chr_vs_nuc
ANKRD46	60.9983622	-0.718236376	0.186109896	-3.859205734	0.000113756	0.000261376	fractionation_chr_vs_nuc
GAPDHP62	0.746553556	-0.201965807	1.342745042	-0.150412626	0.880439081	0.90768714	fractionation_chr_vs_nuc
PABPC1	10988.7103	-1.056016822	0.085175566	-12.39811923	2.68E-35	2.73E-34	fractionation_chr_vs_nuc
YWHAZ	3088.429416	-1.240951023	0.118441771	-10.47730894	1.10E-25	8.04E-25	fractionation_chr_vs_nuc
ZNNT1	9.269786861	0.932420645	0.400395894	2.32874677	0.019872485	0.033283025	fractionation_chr_vs_nuc
ZNF706	167.9613898	0.221221921	0.11410797	1.938707013	0.052537024	0.080462536	fractionation_chr_vs_nuc
NACA4P	3.078794713	-0.727708382	1.013775624	-0.717819964	0.472868302	0.546987428	fractionation_chr_vs_nuc
GRHL2-DT	2.54551758	-3.284226711	1.134198868	-2.895635681	0.003783914	0.007150031	fractionation_chr_vs_nuc
GRHL2	222.5242531	0.564872907	0.106186579	5.319626196	1.04E-07	3.08E-07	fractionation_chr_vs_nuc
NCALD	5.1583439	-0.062486807	0.583940894	-0.107008787	0.914782009	0.9345021	fractionation_chr_vs_nuc
RRM2B	205.0401695	-0.062863692	0.117906774	-0.53316438	0.593919796	0.662469473	fractionation_chr_vs_nuc
SUMO2P19	1.00933919	1.5168881	1.262543725	1.201453914	0.229575173	0.296533937	fractionation_chr_vs_nuc
UBR5	2133.074214	0.978302715	0.081719005	11.97154463	5.01E-33	4.76E-32	fractionation_chr_vs_nuc
LOC107986898	0.990302567	0.918263643	1.217146616	0.754439631	0.450585282	0.525246788	fractionation_chr_vs_nuc
KLF10	104.4330312	-0.895435408	0.147009112	-6.091019777	1.12E-09	3.81E-09	fractionation_chr_vs_nuc
LOC101927245	1.208056667	1.261978503	1.28682807	0.980689288	0.326745988	0.401439386	fractionation_chr_vs_nuc
AZIN1	1354.665485	-0.670739572	0.097199021	-6.900682378	5.18E-12	2.02E-11	fractionation_chr_vs_nuc
ATP6V1C1	364.3544599	0.071947078	0.086116142	0.835465641	0.403455585	0.479376303	fractionation_chr_vs_nuc
BAALC	2.331215389	0.768284476	0.901504002	0.852225253	0.394089083	0.470132086	fractionation_chr_vs_nuc
LOC105369147	5.539312708	0.334037931	0.483839306	0.690390232	0.489948818	0.563151587	fractionation_chr_vs_nuc
FZD6	153.6097824	0.073832519	0.141096085	0.523278299	0.600780601	0.668684029	fractionation_chr_vs_nuc
CTHRC1	7.123410198	-0.958130333	0.486663735	-1.96877282	0.048979185	0.075534018	fractionation_chr_vs_nuc
RNU6-1011P	1.847369371	1.025709072	0.886681513	1.156795373	0.247355973	0.31612373	fractionation_chr_vs_nuc
SLC25A32	2.392909702	2.228734744	0.900225697	2.475751082	0.013295624	0.022938698	fractionation_chr_vs_nuc
DCAF13	661.6399679	-0.145464186	0.078938263	-1.842758899	0.06536422	0.097978111	fractionation_chr_vs_nuc
RIMS2	227.2139571	0.787266187	0.113594824	6.93047585	4.19E-12	1.65E-11	fractionation_chr_vs_nuc
RPS6P9	0.892277828	1.866284944	1.221414806	1.527969806	0.126520035	0.175947651	fractionation_chr_vs_nuc
DPYS	6.397703232	0.255186072	0.454088466	0.561974353	0.574133493	0.644286961	fractionation_chr_vs_nuc
LRP12	101.5449746	-0.971761526	0.131589175	-7.38481358	1.53E-13	6.50E-13	fractionation_chr_vs_nuc
ZFPM2	0.818897165	0.57972592	1.197623699	0.4840635	0.628340804	0.692302086	fractionation_chr_vs_nuc
OXR1	133.4603418	0.161844487	0.118331618	1.36771972	0.171399825	0.229784313	fractionation_chr_vs_nuc
ANGPT1	27.39323552	-0.831774082	0.226704621	-3.668977179	0.000243523	0.000536561	fractionation_chr_vs_nuc
RSPO2	1.836543375	-0.687640723	0.9409263	-0.730812523	0.464893674	0.539232763	fractionation_chr_vs_nuc
EIF3E	2236.258594	-0.316601468	0.087728323	-3.608885423	0.000307515	0.000669889	fractionation_chr_vs_nuc
EMC2	168.9729967	-0.177358722	0.121067461	-1.464957804	0.142932431	0.195996725	fractionation_chr_vs_nuc
TMEM74	34.68456486	-0.478496064	0.202418516	-2.363894736	0.01808395	0.030506454	fractionation_chr_vs_nuc
NUDCD1	262.542459	-1.118889934	0.099725456	-11.21970232	3.26E-29	2.72E-28	fractionation_chr_vs_nuc
ENY2	357.4141933	-0.993786174	0.101611469	-9.780255918	1.37E-22	8.84E-22	fractionation_chr_vs_nuc
PKHD1L1	1.14743722	0.176935243	1.031320063	0.171561913	0.863781952	0.894888072	fractionation_chr_vs_nuc
EBAG9	146.3872131	-0.70922979	0.137286129	-5.166070278	2.39E-07	6.91E-07	fractionation_chr_vs_nuc
SYBU	4.051042486	0.289007998	0.639453349	0.451961036	0.651297052	0.713804136	fractionation_chr_vs_nuc
KCNV1	2.241082564	0.230757899	0.809025101	0.285229591	0.775468251	0.822797506	fractionation_chr_vs_nuc
TRPS1	35.73899753	1.198228446	0.210841243	5.683083769	1.32E-08	4.19E-08	fractionation_chr_vs_nuc
EIF3H	726.5622741	-1.50165852	0.0821107	-18.28821963	1.03E-74	3.74E-73	fractionation_chr_vs_nuc
LOC105375713	4.619320031	1.503212496	0.562791782	2.670992264	0.007562739	0.01366269	fractionation_chr_vs_nuc
UTP23	91.06620719	-0.771371615	0.15392269	-5.011422404	5.40E-07	1.52E-06	fractionation_chr_vs_nuc
RAD21	1122.528291	-0.852674921	0.074523119	-11.4417503	2.59E-30	2.24E-29	fractionation_chr_vs_nuc
RAD21-AS1	2.449486872	-0.480137782	0.680984677	-0.705064003	0.480770407	0.554273805	fractionation_chr_vs_nuc
AARD	10.51269766	-1.534734319	0.457714887	-3.353035615	0.000799304	0.001656361	fractionation_chr_vs_nuc
MED30	18.98078547	-2.97289694	0.42944697	-6.922617102	4.43E-12	1.74E-11	fractionation_chr_vs_nuc
EXT1	241.8169954	-1.44993114	0.10923763	-13.27318374	3.31E-40	4.00E-39	fractionation_chr_vs_nuc
SAMD12	52.57886314	0.76081912	0.179068063	4.248770587	2.15E-05	5.27E-05	fractionation_chr_vs_nuc
TNFRSF11B	3.967044388	-0.343593983	0.606418774	-0.566595227	0.570989218	0.641452449	fractionation_chr_vs_nuc
MAL2	506.0178894	-0.470520999	0.141886599	-3.316176455	0.000912582	0.001876522	fractionation_chr_vs_nuc
MAL2-AS1	3.305701292	1.146854448	0.60182153	1.905638782	0.056697087	0.086288825	fractionation_chr_vs_nuc
CCN3	6.467585378	-2.333930695	0.558697102	-4.177452657	2.95E-05	7.14E-05	fractionation_chr_vs_nuc
ENPP2	10.11808786	-2.719665703	0.442809307	-6.14184404	8.16E-10	2.80E-09	fractionation_chr_vs_nuc
TAF2	361.0581867	0.640846121	0.087886234	7.29176906	3.06E-13	1.28E-12	fractionation_chr_vs_nuc
DSCC1	216.6644208	-0.048153853	0.102925443	-0.467851788	0.639890583	0.703111877	fractionation_chr_vs_nuc
DEPTOR	9.079060647	-1.604580761	0.546076283	-2.938382075	0.003299301	0.006284382	fractionation_chr_vs_nuc
COL14A1	163.147229	-1.208849031	0.133696436	-9.041744607	1.54E-19	8.73E-19	fractionation_chr_vs_nuc
MRPL13	180.8400253	-2.142675737	0.14551185	-14.72509442	4.45E-49	7.28E-48	fractionation_chr_vs_nuc
MTBP	145.009819	1.099017739	0.134671746	8.16071504	3.33E-16	1.62E-15	fractionation_chr_vs_nuc
SNTB1	94.08367645	-0.358116522	0.151916332	-2.357327342	0.018407013	0.031015011	fractionation_chr_vs_nuc
LOC101927543	0.772632412	2.04284868	1.334026235	1.531340709	0.125685209	0.174889592	fractionation_chr_vs_nuc
HAS2	72.2273379	-1.299888419	0.193791761	-6.707655754	1.98E-11	7.51E-11	fractionation_chr_vs_nuc
ZHX2	178.0321145	-1.204779826	0.127448176	-9.453095864	3.29E-21	1.99E-20	fractionation_chr_vs_nuc
DERL1	500.7581896	-1.915493375	0.106622361	-17.9652126	3.65E-72	1.20E-70	fractionation_chr_vs_nuc
TBC1D31	149.9372896	0.19088126	0.107497645	1.775678519	0.07578592	0.111531403	fractionation_chr_vs_nuc
HMGB1P19	1.808619185	2.091100677	0.972756552	2.149664963	0.031581726	0.050802309	fractionation_chr_vs_nuc
FAM83A	0.680028885	0.082303128	1.361190587	0.060464074	0.951786028	0.963030235	fractionation_chr_vs_nuc
C8orf76	7.938251498	0.161732015	0.423170497	0.382191141	0.702319592	0.757977405	fractionation_chr_vs_nuc
ZHX1-C8orf76	1.029938669	-0.275424507	1.211221287	-0.227394044	0.820117351	0.861118607	fractionation_chr_vs_nuc
ZHX1	76.97461161	0.232153361	0.174539859	1.330087933	0.183489301	0.244081557	fractionation_chr_vs_nuc
ATAD2	360.3398273	0.655883516	0.086073112	7.62007439	2.54E-14	1.12E-13	fractionation_chr_vs_nuc
NTAQ1	46.05110184	0.243971336	0.191720008	1.272539778	0.2031814	0.26707969	fractionation_chr_vs_nuc
FBXO32	1.734789855	-0.903146459	0.948173598	-0.952511714	0.340837528	0.416341347	fractionation_chr_vs_nuc
FAM91A1	246.5912241	1.243079032	0.108442249	11.46305099	2.02E-30	1.76E-29	fractionation_chr_vs_nuc
TMEM65	122.3570638	0.208425451	0.1274983	1.634731214	0.102105406	0.14547196	fractionation_chr_vs_nuc
TRMT12	90.334281	-0.573443343	0.144799374	-3.960261202	7.49E-05	0.000174667	fractionation_chr_vs_nuc
RNF139-DT	31.27743724	0.458881753	0.19906307	2.305207861	0.021154935	0.035288465	fractionation_chr_vs_nuc
RNF139	180.1950226	-1.77952778	0.124169406	-14.33145117	1.39E-46	2.11E-45	fractionation_chr_vs_nuc
TATDN1	136.7482004	-0.061302052	0.125027725	-0.490307669	0.623916201	0.688361365	fractionation_chr_vs_nuc
NDUFB9	675.9840869	-2.843462028	0.13149191	-21.6246158	1.05E-103	9.65E-102	fractionation_chr_vs_nuc
MTSS1	22.87803168	0.104793313	0.249296381	0.420356333	0.674225163	0.733721397	fractionation_chr_vs_nuc
ZNF572	9.75536613	0.050846061	0.416862282	0.121973282	0.902920178	0.925171915	fractionation_chr_vs_nuc
SQLE	1949.949213	-2.085861698	0.0968329	-21.54083684	6.45E-103	5.76E-101	fractionation_chr_vs_nuc
WASHC5	291.8677079	-0.30563734	0.092866914	-3.291132714	0.000997848	0.002041287	fractionation_chr_vs_nuc
WASHC5-AS1	1.905838612	4.729679276	1.074917096	4.400040985	1.08E-05	2.73E-05	fractionation_chr_vs_nuc
NSMCE2	38.7821736	-0.485882284	0.210563667	-2.307531452	0.021025211	0.035084611	fractionation_chr_vs_nuc
TRIB1	222.5788581	-0.858588969	0.128366072	-6.688597356	2.25E-11	8.53E-11	fractionation_chr_vs_nuc
LRATD2	264.9547686	-0.440307498	0.090526169	-4.863869797	1.15E-06	3.15E-06	fractionation_chr_vs_nuc
PCAT1	3.445078519	1.158354785	0.646950794	1.790483599	0.073376202	0.10848104	fractionation_chr_vs_nuc
PCAT2	1.512993324	3.498053701	1.193760073	2.930282038	0.003386545	0.006438263	fractionation_chr_vs_nuc
PRNCR1	193.6135068	-0.245347336	0.104772249	-2.341720618	0.019195078	0.03224103	fractionation_chr_vs_nuc
POU5F1B	186.5056667	-1.774584549	0.143995286	-12.32390728	6.74E-35	6.82E-34	fractionation_chr_vs_nuc
MYC	307.6560911	-1.032343612	0.101144265	-10.20664506	1.85E-24	1.29E-23	fractionation_chr_vs_nuc
PVT1	171.3109045	1.103854829	0.139885908	7.891108145	3.00E-15	1.39E-14	fractionation_chr_vs_nuc
LINC02912	3.418443051	4.949299973	1.01466257	4.877779195	1.07E-06	2.94E-06	fractionation_chr_vs_nuc
CYRIB	462.5869781	0.186278853	0.084999346	2.191532784	0.02841326	0.046170929	fractionation_chr_vs_nuc
ASAP1	363.3041309	0.44767706	0.08600378	5.205318394	1.94E-07	5.62E-07	fractionation_chr_vs_nuc
ASAP1-IT2	0.772723058	3.393906956	1.361666718	2.492465235	0.012685975	0.021974194	fractionation_chr_vs_nuc
ADCY8	24.0824452	-1.591957935	0.33115553	-4.807281752	1.53E-06	4.15E-06	fractionation_chr_vs_nuc
EFR3A	344.4853842	0.501064067	0.098692276	5.077034284	3.83E-07	1.09E-06	fractionation_chr_vs_nuc
HHLA1	349.6315463	-0.049017857	0.119094968	-0.411586295	0.680642679	0.738896416	fractionation_chr_vs_nuc
KCNQ3	28.86114587	0.671870672	0.220390345	3.048548569	0.002299497	0.004474613	fractionation_chr_vs_nuc
DNAAF11	31.35070838	0.436711125	0.215652681	2.025066988	0.042860486	0.066915974	fractionation_chr_vs_nuc
PHF20L1	259.0570525	0.871948293	0.08809124	9.89824068	4.24E-23	2.78E-22	fractionation_chr_vs_nuc
SLA	9.191083103	-0.680967702	0.467539937	-1.456490981	0.145256941	0.198906663	fractionation_chr_vs_nuc
NDRG1	5.074143584	-0.277447339	0.5479577	-0.506329848	0.612625113	0.678842211	fractionation_chr_vs_nuc
ST3GAL1	42.90113008	-0.654084246	0.207621368	-3.150370563	0.001630635	0.003244414	fractionation_chr_vs_nuc
ZFAT	43.49561123	-1.059458674	0.20834945	-5.085008247	3.68E-07	1.05E-06	fractionation_chr_vs_nuc
KHDRBS3	60.13928783	-1.253696436	0.191545033	-6.545178509	5.94E-11	2.20E-10	fractionation_chr_vs_nuc
TRAPPC9	49.2247809	-0.858930941	0.213951634	-4.014603321	5.95E-05	0.000140235	fractionation_chr_vs_nuc
PEG13	2.523833062	1.747841042	0.923152442	1.893339565	0.058312727	0.08852402	fractionation_chr_vs_nuc
CHRAC1	164.5689739	-1.628729316	0.134666928	-12.09450114	1.13E-33	1.10E-32	fractionation_chr_vs_nuc
AGO2	947.5133747	1.125728117	0.089748414	12.54315333	4.33E-36	4.57E-35	fractionation_chr_vs_nuc
PTK2	671.1757557	0.458784699	0.074768605	6.13606069	8.46E-10	2.90E-09	fractionation_chr_vs_nuc
DENND3	71.72590615	1.554789796	0.170086885	9.141150415	6.18E-20	3.57E-19	fractionation_chr_vs_nuc
DENND3-AS1	3.946966022	-0.481605541	0.583891749	-0.824819913	0.40947384	0.485414988	fractionation_chr_vs_nuc
SLC45A4	191.3106978	-0.70546316	0.120091796	-5.874365972	4.24E-09	1.39E-08	fractionation_chr_vs_nuc
GPR20	3.029760204	0.895663269	0.650156394	1.377612028	0.168323105	0.226049104	fractionation_chr_vs_nuc
PTP4A3	99.67792743	1.313819327	0.172949703	7.596539965	3.04E-14	1.34E-13	fractionation_chr_vs_nuc
TSNARE1	70.63595278	1.216743466	0.173988076	6.993257764	2.69E-12	1.07E-11	fractionation_chr_vs_nuc
ADGRB1	61.81040764	0.65472321	0.189843208	3.448757621	0.000563172	0.001188268	fractionation_chr_vs_nuc
ARC	27.14921527	-0.669253696	0.242066151	-2.764755385	0.00569655	0.010485043	fractionation_chr_vs_nuc
JRK	378.4304144	0.769045984	0.09019243	8.526724279	1.51E-17	7.80E-17	fractionation_chr_vs_nuc
THEM6	60.19413697	-1.961841845	0.214538326	-9.144481932	5.99E-20	3.46E-19	fractionation_chr_vs_nuc
LYNX1	34.70336694	-1.978661323	0.258734139	-7.647469064	2.05E-14	9.10E-14	fractionation_chr_vs_nuc
LY6E	252.4045037	-2.536156791	0.138838455	-18.26696206	1.52E-74	5.48E-73	fractionation_chr_vs_nuc
LINC02904	4.018116645	1.337902988	0.635115963	2.106549144	0.035156679	0.055912296	fractionation_chr_vs_nuc
LY6L	1.822435331	-0.691608384	0.88778216	-0.779029378	0.435962409	0.510976406	fractionation_chr_vs_nuc
LY6H	0.787286246	0.086968929	1.246125514	0.069791468	0.944359638	0.956968184	fractionation_chr_vs_nuc
ZFP41	65.92167154	0.117017958	0.157504773	0.742948643	0.457512774	0.532126145	fractionation_chr_vs_nuc
GLI4	31.75881194	1.38948843	0.252421348	5.50463914	3.70E-08	1.14E-07	fractionation_chr_vs_nuc
MINCR	17.00142056	0.114441066	0.287910203	0.397488748	0.691007083	0.74806014	fractionation_chr_vs_nuc
ZNF696	90.51465312	-0.212850846	0.144263413	-1.475431931	0.140096456	0.192503748	fractionation_chr_vs_nuc
TOP1MT	258.8052245	-0.653860698	0.113901628	-5.740573776	9.44E-09	3.02E-08	fractionation_chr_vs_nuc
RHPN1-AS1	3.158105511	-1.22296956	0.979626431	-1.248404005	0.211883143	0.276628919	fractionation_chr_vs_nuc
RHPN1	76.11754314	3.165334615	0.330734389	9.570624416	1.06E-21	6.58E-21	fractionation_chr_vs_nuc
MAFA-AS1	5.091277227	0.921161026	0.534150991	1.724533029	0.084611662	0.122997846	fractionation_chr_vs_nuc
MAFA	1.754236045	-0.7166338	0.993420834	-0.721379878	0.470675823	0.544822585	fractionation_chr_vs_nuc
ZC3H3	102.3873871	-0.786259955	0.159714365	-4.922913186	8.53E-07	2.36E-06	fractionation_chr_vs_nuc
GSDMD	83.30022602	0.608752902	0.176259881	3.453723541	0.000552904	0.001168187	fractionation_chr_vs_nuc
LOC100310756	13.0744681	-1.707568766	0.389938338	-4.379073815	1.19E-05	2.99E-05	fractionation_chr_vs_nuc
MROH6	14.85596507	1.769314984	0.323557791	5.468312099	4.54E-08	1.39E-07	fractionation_chr_vs_nuc
NAPRT	37.18079391	1.439807654	0.207367773	6.94325659	3.83E-12	1.51E-11	fractionation_chr_vs_nuc
EEF1D	694.6977446	1.388959162	0.097647543	14.22421001	6.48E-46	9.57E-45	fractionation_chr_vs_nuc
TIGD5	15.64758773	-1.24668015	0.346008508	-3.603033221	0.000314525	0.000684202	fractionation_chr_vs_nuc
PYCR3	43.78225224	0.067764087	0.23483985	0.288554463	0.772922347	0.820469222	fractionation_chr_vs_nuc
GFUS	219.3318174	0.946350635	0.112614832	8.403427996	4.34E-17	2.20E-16	fractionation_chr_vs_nuc
ZNF623	230.5476157	0.321539967	0.09886476	3.252321314	0.001144665	0.002323806	fractionation_chr_vs_nuc
ZNF707	78.05053373	0.642538059	0.161887992	3.969028523	7.22E-05	0.000168722	fractionation_chr_vs_nuc
MAPK15	23.048482	3.211227562	0.363162827	8.842390592	9.37E-19	5.13E-18	fractionation_chr_vs_nuc
FAM83H	423.7961523	-0.178810502	0.117898564	-1.516646993	0.129355834	0.17936894	fractionation_chr_vs_nuc
MIR4664	2.822432013	2.213746431	0.907067452	2.440553265	0.014664783	0.025145208	fractionation_chr_vs_nuc
IQANK1	22.16818255	0.13211845	0.266812915	0.495172621	0.620478275	0.685621701	fractionation_chr_vs_nuc
SCRIB	273.1967312	-0.0800045	0.16374836	-0.488581992	0.625137664	0.689464548	fractionation_chr_vs_nuc
PUF60	619.7644147	-0.354026942	0.086008953	-4.116163854	3.85E-05	9.24E-05	fractionation_chr_vs_nuc
NRBP2	59.06553577	2.784992869	0.221655301	12.56452182	3.31E-36	3.51E-35	fractionation_chr_vs_nuc
EPPK1	239.8734276	0.21659617	0.233674713	0.926913175	0.353971616	0.430021735	fractionation_chr_vs_nuc
PLEC	814.65793	-0.159520486	0.250136037	-0.63773492	0.52364625	0.595702529	fractionation_chr_vs_nuc
PARP10	6.145612896	1.562012763	0.502480637	3.108602894	0.001879742	0.003704133	fractionation_chr_vs_nuc
GRINA	408.2757756	-1.826102592	0.102558755	-17.80542862	6.41E-71	2.02E-69	fractionation_chr_vs_nuc
SPATC1	1.233437288	0.80833093	0.989428039	0.816967883	0.413946782	0.489505376	fractionation_chr_vs_nuc
OPLAH	40.93290272	1.139411172	0.208152999	5.473911864	4.40E-08	1.34E-07	fractionation_chr_vs_nuc
EXOSC4	61.25412739	-0.919227436	0.186121031	-4.938869252	7.86E-07	2.18E-06	fractionation_chr_vs_nuc
GPAA1	205.7845246	-0.633901151	0.149980289	-4.226563081	2.37E-05	5.79E-05	fractionation_chr_vs_nuc
CYC1	377.0189359	-0.642341716	0.104568144	-6.142805004	8.11E-10	2.79E-09	fractionation_chr_vs_nuc
SHARPIN	107.6397678	0.635975124	0.14838017	4.286119383	1.82E-05	4.49E-05	fractionation_chr_vs_nuc
MAF1	297.8378604	-1.265908456	0.124293445	-10.18483684	2.32E-24	1.61E-23	fractionation_chr_vs_nuc
WDR97	2.502216785	3.29014013	0.984759902	3.341058186	0.000834597	0.001725666	fractionation_chr_vs_nuc
HGH1	175.2928163	-0.454598756	0.120770384	-3.764157593	0.000167111	0.000376893	fractionation_chr_vs_nuc
TSSK5P	4.919246639	1.39554576	0.566481708	2.463531902	0.013757565	0.023672242	fractionation_chr_vs_nuc
MROH1	64.25472002	1.876147765	0.168364907	11.14334215	7.72E-29	6.34E-28	fractionation_chr_vs_nuc
BOP1	336.0064498	0.259770534	0.138131279	1.880606164	0.060025513	0.090836144	fractionation_chr_vs_nuc
SCX	1.684684549	0.614754036	0.923458562	0.665708307	0.505597563	0.578254953	fractionation_chr_vs_nuc
HSF1	175.9915422	0.212977441	0.140850942	1.512076789	0.130514329	0.180747147	fractionation_chr_vs_nuc
DGAT1	94.13777594	0.186414287	0.155569465	1.198270409	0.230811762	0.297925089	fractionation_chr_vs_nuc
SCRT1	1.273413764	-0.264939814	1.020806582	-0.25953968	0.79521887	0.839840009	fractionation_chr_vs_nuc
SLC52A2	207.3333659	-1.657866686	0.131605633	-12.59723198	2.19E-36	2.33E-35	fractionation_chr_vs_nuc
TMEM249	0.965195875	3.72328092	1.252710383	2.97218014	0.002956931	0.005664772	fractionation_chr_vs_nuc
FBXL6	94.90519825	1.022795766	0.160819503	6.359898811	2.02E-10	7.22E-10	fractionation_chr_vs_nuc
ADCK5	16.51416352	0.925675371	0.292544094	3.164225123	0.001554965	0.003100795	fractionation_chr_vs_nuc
CPSF1	510.5655453	0.785163492	0.128374679	6.116186625	9.58E-10	3.28E-09	fractionation_chr_vs_nuc
SLC39A4	3.471751626	-2.518314329	0.741154795	-3.39782505	0.000679238	0.001420005	fractionation_chr_vs_nuc
VPS28	89.85589238	0.997334546	0.159797921	6.241223539	4.34E-10	1.51E-09	fractionation_chr_vs_nuc
TONSL	308.2975288	1.320059028	0.123118772	10.72183397	8.04E-27	6.13E-26	fractionation_chr_vs_nuc
CYHR1	299.5221403	1.107340886	0.101651995	10.89344963	1.24E-27	9.75E-27	fractionation_chr_vs_nuc
KIFC2	37.09745244	3.029979073	0.276727527	10.94932301	6.69E-28	5.32E-27	fractionation_chr_vs_nuc
FOXH1	272.9303647	-2.043247152	0.163813787	-12.47298647	1.05E-35	1.09E-34	fractionation_chr_vs_nuc
PPP1R16A	17.35866824	1.426902136	0.297800687	4.7914669	1.66E-06	4.48E-06	fractionation_chr_vs_nuc
MFSD3	103.0071632	-0.134805355	0.167372056	-0.805423306	0.420575447	0.496055854	fractionation_chr_vs_nuc
RECQL4	231.247897	1.26387376	0.13287926	9.511444927	1.88E-21	1.15E-20	fractionation_chr_vs_nuc
LRRC14	98.79391414	0.882280225	0.140895487	6.261948098	3.80E-10	1.33E-09	fractionation_chr_vs_nuc
C8orf82	41.31518876	0.351825107	0.203081475	1.732433283	0.083196446	0.121195354	fractionation_chr_vs_nuc
ARHGAP39	65.18983375	0.551027459	0.180189304	3.058047553	0.002227842	0.004346504	fractionation_chr_vs_nuc
ZNF251	86.99256033	1.404191932	0.174570135	8.043712222	8.72E-16	4.14E-15	fractionation_chr_vs_nuc
ZNF34	38.14238718	0.448327268	0.183474173	2.443544287	0.014543784	0.024953777	fractionation_chr_vs_nuc
RN7SL395P	0.905063588	0.094552256	1.182518705	0.07995836	0.936270374	0.950628319	fractionation_chr_vs_nuc
RPL8	3981.746706	-2.082578565	0.100175534	-20.78929327	5.41E-96	3.70E-94	fractionation_chr_vs_nuc
ZNF517	34.40750763	0.62020806	0.198414787	3.125815728	0.001773126	0.003508482	fractionation_chr_vs_nuc
ZNF7	202.5689625	0.800701376	0.095311191	8.400916721	4.43E-17	2.25E-16	fractionation_chr_vs_nuc
COMMD5	68.6328765	-0.977802719	0.190253124	-5.139483106	2.75E-07	7.91E-07	fractionation_chr_vs_nuc
ZNF250	38.49886768	0.681777621	0.192082874	3.549393067	0.00038612	0.000831325	fractionation_chr_vs_nuc
ZNF16	45.97944459	-0.328082028	0.201472567	-1.628420347	0.103435786	0.147142824	fractionation_chr_vs_nuc
ZNF252P	188.7833876	0.197011243	0.149739352	1.315694505	0.188276599	0.249667073	fractionation_chr_vs_nuc
ZNF252P-AS1	5.994728679	-0.19081195	0.49322366	-0.386866985	0.698854684	0.754936114	fractionation_chr_vs_nuc
C8orf33	231.998344	-0.854737345	0.116477016	-7.338248976	2.16E-13	9.13E-13	fractionation_chr_vs_nuc
WASHC1	377.9450227	1.509635604	0.112317024	13.44084401	3.48E-41	4.34E-40	fractionation_chr_vs_nuc
FAM138C	4.823032928	0.71870053	0.554521587	1.296073132	0.19495029	0.25743807	fractionation_chr_vs_nuc
FOXD4	1.629720808	0.83910875	0.917005329	0.915053297	0.360163651	0.436488051	fractionation_chr_vs_nuc
CBWD1	660.811163	0.871092835	0.07763222	11.2207642	3.22E-29	2.69E-28	fractionation_chr_vs_nuc
DOCK8	10.37049258	0.258048102	0.372739601	0.692301278	0.488748148	0.562082949	fractionation_chr_vs_nuc
KANK1	340.9326721	-0.76128564	0.090521177	-8.410028112	4.10E-17	2.08E-16	fractionation_chr_vs_nuc
RPL12P25	3.278807019	0.975428815	0.643881193	1.514920494	0.12979254	0.179876722	fractionation_chr_vs_nuc
SMARCA2	49.43538861	-0.071865381	0.175042259	-0.410560177	0.68139507	0.739670195	fractionation_chr_vs_nuc
VLDLR-AS1	12.62132006	0.654082347	0.33797518	1.935296983	0.052953862	0.081041112	fractionation_chr_vs_nuc
VLDLR	365.3857743	0.219362747	0.09755964	2.248498937	0.024544393	0.0404188	fractionation_chr_vs_nuc
KCNV2	3.144465965	2.514943339	0.746055256	3.37098803	0.000748991	0.001557631	fractionation_chr_vs_nuc
PUM3	669.7856765	-0.168975991	0.072341247	-2.335818052	0.019500726	0.032701461	fractionation_chr_vs_nuc
GPS2P1	5.089870941	0.185331593	0.542357162	0.341715028	0.732565361	0.785218891	fractionation_chr_vs_nuc
RFX3	122.1663589	0.931069561	0.143326915	6.496125051	8.24E-11	3.02E-10	fractionation_chr_vs_nuc
RFX3-DT	2.498080769	0.581362416	0.701817484	0.82836696	0.407462712	0.483460619	fractionation_chr_vs_nuc
GLIS3	1.38767157	0.40678913	0.995769054	0.408517546	0.682893752	0.740823267	fractionation_chr_vs_nuc
SLC1A1	70.51118048	-1.603203434	0.23572151	-6.801260669	1.04E-11	3.99E-11	fractionation_chr_vs_nuc
SPATA6L	14.84749376	1.322768832	0.323752808	4.085737024	4.39E-05	0.00010477	fractionation_chr_vs_nuc
PLPP6	95.94558327	-1.662966362	0.150522523	-11.047957	2.24E-28	1.81E-27	fractionation_chr_vs_nuc
CDC37L1-DT	1.554964117	-0.603222252	0.946791228	-0.637122773	0.524044876	0.596030816	fractionation_chr_vs_nuc
CDC37L1	105.9940264	-0.457093021	0.138362735	-3.30358476	0.000954571	0.001958334	fractionation_chr_vs_nuc
AK3	215.3721972	0.460469468	0.120808056	3.811579167	0.000138082	0.000314444	fractionation_chr_vs_nuc
RCL1	148.7831063	-0.640077366	0.120611884	-5.306917881	1.11E-07	3.30E-07	fractionation_chr_vs_nuc
JAK2	29.85847194	0.593624822	0.210613911	2.818545179	0.004824182	0.008961527	fractionation_chr_vs_nuc
RLN2	5.979241874	-1.280134008	0.594710948	-2.152531431	0.031355523	0.050477579	fractionation_chr_vs_nuc
RLN1	2.007838954	-1.045174247	0.978449387	-1.068194493	0.285432788	0.358056678	fractionation_chr_vs_nuc
PLGRKT	26.9604918	-1.657883275	0.303997359	-5.453610775	4.94E-08	1.50E-07	fractionation_chr_vs_nuc
CD274	0.956653071	-1.958377087	1.194639533	-1.639303767	0.101150012	0.144253886	fractionation_chr_vs_nuc
RIC1	219.7358059	1.155633331	0.103415092	11.17470676	5.42E-29	4.47E-28	fractionation_chr_vs_nuc
ERMP1	404.9321148	-1.409315584	0.09787227	-14.39953921	5.21E-47	7.99E-46	fractionation_chr_vs_nuc
KIAA2026	131.0498361	0.369903247	0.11682849	3.166207548	0.001544406	0.003080397	fractionation_chr_vs_nuc
MLANA	1.30182906	0.09555347	0.881496733	0.10839912	0.913679099	0.933681925	fractionation_chr_vs_nuc
RANBP6	243.9972095	-0.03762295	0.095774403	-0.392828861	0.694445887	0.7511296	fractionation_chr_vs_nuc
UHRF2	489.877252	1.45968195	0.086983063	16.78122039	3.35E-63	8.27E-62	fractionation_chr_vs_nuc
GLDC	1671.597652	-2.28676492	0.100775313	-22.6917173	5.41E-114	7.01E-112	fractionation_chr_vs_nuc
RN7SL25P	0.730128372	-0.018701794	1.424597852	-0.01312777	0.989525856	0.991650327	fractionation_chr_vs_nuc
KDM4C	211.3165759	0.806807381	0.096314695	8.376783875	5.44E-17	2.74E-16	fractionation_chr_vs_nuc
ACTG1P14	0.949060851	2.132209892	1.253065416	1.701595036	0.088831309	0.128421941	fractionation_chr_vs_nuc
RPL4P5	200.8306267	-0.697775468	0.122182261	-5.710939227	1.12E-08	3.57E-08	fractionation_chr_vs_nuc
DMAC1	164.2529624	-1.116018651	0.142832452	-7.813480996	5.56E-15	2.54E-14	fractionation_chr_vs_nuc
PTPRD	462.8801146	-0.527105495	0.099547885	-5.294994443	1.19E-07	3.51E-07	fractionation_chr_vs_nuc
PTPRD-AS1	4.070285757	-1.151412723	0.646665363	-1.780538728	0.074987837	0.110531137	fractionation_chr_vs_nuc
LURAP1L	0.673796797	1.270460484	1.573971102	0.807168875	0.419569195	0.4951049	fractionation_chr_vs_nuc
MPDZ	546.8563159	0.18509679	0.080350638	2.30361321	0.021244366	0.035416436	fractionation_chr_vs_nuc
NFIB	39.99161791	0.516985554	0.199667748	2.58922915	0.009619106	0.017049395	fractionation_chr_vs_nuc
CDCA4P1	1.578264929	2.005676082	0.973592218	2.060078177	0.039391068	0.062002245	fractionation_chr_vs_nuc
ZDHHC21	244.2852611	0.92201615	0.094943213	9.711238134	2.70E-22	1.72E-21	fractionation_chr_vs_nuc
CER1	16.89374889	-1.577032015	0.339643908	-4.643192406	3.43E-06	9.05E-06	fractionation_chr_vs_nuc
FREM1	38.21165678	0.212249074	0.195656877	1.084802524	0.278009127	0.349997795	fractionation_chr_vs_nuc
TTC39B	101.506893	1.367695977	0.137650058	9.936036318	2.90E-23	1.92E-22	fractionation_chr_vs_nuc
SNAPC3	187.0089785	0.779790346	0.103490157	7.534922847	4.89E-14	2.13E-13	fractionation_chr_vs_nuc
PSIP1	3744.522332	-0.569655511	0.073659452	-7.733637691	1.05E-14	4.71E-14	fractionation_chr_vs_nuc
CCDC171	24.11063203	0.157314295	0.263770438	0.596406087	0.550903975	0.622258204	fractionation_chr_vs_nuc
BNC2	178.5179164	0.513798874	0.09502467	5.407005106	6.41E-08	1.93E-07	fractionation_chr_vs_nuc
BNC2-AS1	1.974150037	0.930552592	0.883401717	1.053374217	0.292169516	0.365255911	fractionation_chr_vs_nuc
CNTLN	168.9994897	-0.098544379	0.11181	-0.881355682	0.378125337	0.454368526	fractionation_chr_vs_nuc
SH3GL2	28.18030803	0.36793177	0.236611206	1.555005683	0.119944716	0.16785248	fractionation_chr_vs_nuc
ADAMTSL1	7.588387134	-1.25343799	0.407430803	-3.076443855	0.002094858	0.004101624	fractionation_chr_vs_nuc
RRAGA	100.5053598	-1.77361285	0.174383279	-10.17077359	2.68E-24	1.85E-23	fractionation_chr_vs_nuc
HAUS6	697.0069442	0.369250586	0.083323442	4.431533065	9.36E-06	2.37E-05	fractionation_chr_vs_nuc
SCARNA8	2.240504534	1.088851192	0.739490994	1.472433338	0.140903896	0.1934424	fractionation_chr_vs_nuc
PLIN2	121.9056349	-1.088379432	0.170822182	-6.371417462	1.87E-10	6.72E-10	fractionation_chr_vs_nuc
RPS6P10	4.098869608	0.619037826	0.566350244	1.093030033	0.274380614	0.345982335	fractionation_chr_vs_nuc
DENND4C	223.7236794	0.97708962	0.114866251	8.50632462	1.80E-17	9.25E-17	fractionation_chr_vs_nuc
RPS6	5440.717122	-1.217669175	0.076608418	-15.89471757	6.89E-57	1.44E-55	fractionation_chr_vs_nuc
ACER2	53.55185632	-0.064623866	0.163494994	-0.395265108	0.692647247	0.749488076	fractionation_chr_vs_nuc
SLC24A2	60.20180693	0.146047188	0.166390614	0.877736939	0.380086494	0.456284635	fractionation_chr_vs_nuc
MLLT3	20.03520865	-0.259571449	0.300403397	-0.864076277	0.38754599	0.463718994	fractionation_chr_vs_nuc
FOCAD	208.5441431	0.014207423	0.114727925	0.123835788	0.901445295	0.924113826	fractionation_chr_vs_nuc
HACD4	26.20482231	0.544478719	0.227721954	2.39098036	0.016803452	0.028529349	fractionation_chr_vs_nuc
IFNA20P	0.643684501	-0.66321097	1.406485783	-0.471537628	0.637256856	0.700802377	fractionation_chr_vs_nuc
KLHL9	196.2503779	-0.525038221	0.11544289	-4.548034291	5.41E-06	1.41E-05	fractionation_chr_vs_nuc
IFNE	1.812316015	1.825521024	0.882206397	2.069267497	0.038520992	0.06071975	fractionation_chr_vs_nuc
MTAP	591.7798347	0.255585211	0.079853464	3.200677811	0.001371047	0.00275345	fractionation_chr_vs_nuc
TUBB8P1	5.057251749	2.0576834	0.583197451	3.528279141	0.000418271	0.000896411	fractionation_chr_vs_nuc
CDKN2A	0.686163557	-0.511945144	1.456036548	-0.35160185	0.725136878	0.778552653	fractionation_chr_vs_nuc
DMRTA1	25.16174827	-0.326010211	0.260459416	-1.251673737	0.210688774	0.275474096	fractionation_chr_vs_nuc
LINC01239	0.700328396	2.290832965	1.299174428	1.763298996	0.077850074	0.114245487	fractionation_chr_vs_nuc
LOC101929563	4.806790963	1.46107565	0.568990283	2.56783937	0.010233456	0.018038979	fractionation_chr_vs_nuc
ELAVL2	112.7203859	0.306282197	0.144032195	2.126484268	0.033462958	0.053459988	fractionation_chr_vs_nuc
TUSC1	5.485913377	-2.221100312	0.719865502	-3.085437914	0.002032527	0.003986271	fractionation_chr_vs_nuc
CAAP1	176.169596	-0.042592254	0.121083249	-0.351760088	0.725018193	0.778514762	fractionation_chr_vs_nuc
PLAA	393.6109114	-0.871887548	0.107335757	-8.122992509	4.55E-16	2.19E-15	fractionation_chr_vs_nuc
IFT74	86.55315993	-0.281675967	0.154158057	-1.827189397	0.067671298	0.101071178	fractionation_chr_vs_nuc
LRRC19	2.333390985	1.543982899	0.822503005	1.877175998	0.060493976	0.091437431	fractionation_chr_vs_nuc
TEK	104.1377399	-1.480580799	0.143189695	-10.33999548	4.65E-25	3.33E-24	fractionation_chr_vs_nuc
LINC00032	3.294771137	2.464857335	0.74323814	3.316376276	0.00091193	0.001875593	fractionation_chr_vs_nuc
MOB3B	150.3734582	-0.892024776	0.12887709	-6.921515509	4.47E-12	1.75E-11	fractionation_chr_vs_nuc
C9orf72	144.7806378	0.920219877	0.120460154	7.639205574	2.19E-14	9.69E-14	fractionation_chr_vs_nuc
CTAGE12P	0.764041054	0.65552617	1.251447479	0.523814367	0.600407659	0.66838847	fractionation_chr_vs_nuc
LINGO2	7.95144295	-0.958542824	0.422865474	-2.266779582	0.023403694	0.038663101	fractionation_chr_vs_nuc
ACO1	295.8925567	-1.386737683	0.105895792	-13.09530487	3.50E-39	4.09E-38	fractionation_chr_vs_nuc
DDX58	3.66874589	2.372317093	0.698463576	3.396479324	0.000682587	0.001426686	fractionation_chr_vs_nuc
TOPORS	331.6110814	-0.553572485	0.10374784	-5.335749492	9.52E-08	2.83E-07	fractionation_chr_vs_nuc
SMIM27	17.97758085	0.8870703	0.27643656	3.208947107	0.00133222	0.002680664	fractionation_chr_vs_nuc
NDUFB6	107.0919944	-2.500067531	0.175196165	-14.2701042	3.36E-46	5.02E-45	fractionation_chr_vs_nuc
DFFBP1	2.38063346	0.565903381	0.820929517	0.689344663	0.490606398	0.563560481	fractionation_chr_vs_nuc
TAF1L	2.450239626	1.356505416	0.813847775	1.666780272	0.095558104	0.137148541	fractionation_chr_vs_nuc
TMEM215	7.103394291	-0.743631752	0.436534678	-1.703488381	0.088476711	0.12801834	fractionation_chr_vs_nuc
APTX	247.1952864	0.055951158	0.085074207	0.65767475	0.510747151	0.583108723	fractionation_chr_vs_nuc
DNAJA1	1378.682693	-1.833902171	0.086610234	-21.17419712	1.65E-99	1.30E-97	fractionation_chr_vs_nuc
SMU1	417.4821155	-1.03806807	0.087349628	-11.88405828	1.43E-32	1.34E-31	fractionation_chr_vs_nuc
B4GALT1	264.8119811	-2.395029875	0.143707335	-16.66602384	2.31E-62	5.61E-61	fractionation_chr_vs_nuc
BAG1	180.6172039	-0.25391699	0.129924313	-1.954345443	0.050660378	0.077850199	fractionation_chr_vs_nuc
CHMP5	150.2408122	-0.833250315	0.126877168	-6.567377937	5.12E-11	1.90E-10	fractionation_chr_vs_nuc
NFX1	390.7124176	0.23164214	0.103118611	2.246365975	0.024680576	0.040610605	fractionation_chr_vs_nuc
AQP3	36.19454842	-2.374188602	0.235927166	-10.0632269	8.03E-24	5.43E-23	fractionation_chr_vs_nuc
NOL6	592.2973712	0.390359197	0.082483041	4.732599504	2.22E-06	5.94E-06	fractionation_chr_vs_nuc
ANKRD18B	65.96938715	0.166524082	0.190539273	0.873961989	0.382138954	0.458424339	fractionation_chr_vs_nuc
CYP4F26P	80.78662772	0.986053471	0.138953299	7.096294059	1.28E-12	5.18E-12	fractionation_chr_vs_nuc
PRSS3P4	1.863480402	1.051284334	0.832637443	1.262595554	0.206734567	0.270987159	fractionation_chr_vs_nuc
TRBV20OR9-2	1.282959827	-0.306811401	1.026245078	-0.29896504	0.76496672	0.813782328	fractionation_chr_vs_nuc
PTENP1	72.92157109	0.347965968	0.159505439	2.181530426	0.029144207	0.047231272	fractionation_chr_vs_nuc
PTENP1-AS	12.92762014	0.729753159	0.31134062	2.343906036	0.019082978	0.032081604	fractionation_chr_vs_nuc
TRBV26OR9-2	1.948543095	1.656447194	0.898803266	1.842947459	0.065336682	0.097944696	fractionation_chr_vs_nuc
PRSS3	0.649907977	1.310196267	1.461881394	0.896239786	0.370124711	0.446334591	fractionation_chr_vs_nuc
UBE2R2	370.87792	-1.112802188	0.109811794	-10.133722	3.91E-24	2.68E-23	fractionation_chr_vs_nuc
UBAP2	687.6154929	0.260080053	0.068471903	3.798347115	0.000145664	0.000331024	fractionation_chr_vs_nuc
DCAF12	206.1968566	0.223217864	0.150480507	1.483367306	0.137976849	0.189940702	fractionation_chr_vs_nuc
UBAP1	210.6879998	-0.763145035	0.110323712	-6.917325589	4.60E-12	1.80E-11	fractionation_chr_vs_nuc
KIF24	102.1976421	0.495145302	0.123961448	3.994349141	6.49E-05	0.000152356	fractionation_chr_vs_nuc
NUDT2	37.98630884	-0.957574206	0.211298387	-4.531857628	5.85E-06	1.51E-05	fractionation_chr_vs_nuc
MYORG	167.9592312	-2.127051863	0.123981862	-17.15615363	5.65E-66	1.52E-64	fractionation_chr_vs_nuc
C9orf24	2.198199487	1.691646313	0.939001266	1.801537841	0.071618149	0.106209885	fractionation_chr_vs_nuc
FAM219A	86.78855105	0.642749622	0.13477204	4.769161497	1.85E-06	4.99E-06	fractionation_chr_vs_nuc
DNAI1	4.287474273	1.47195129	0.596472917	2.467758801	0.01359619	0.023418308	fractionation_chr_vs_nuc
ENHO	13.2622603	-1.687142691	0.435348848	-3.875381081	0.000106458	0.000245301	fractionation_chr_vs_nuc
CNTFR	5.174987647	-2.172712844	0.573946369	-3.785567713	0.000153358	0.000347452	fractionation_chr_vs_nuc
RPP25L	40.92251036	-1.437649848	0.235464194	-6.105598565	1.02E-09	3.49E-09	fractionation_chr_vs_nuc
DCTN3	47.27753068	-0.229668328	0.176292353	-1.302769654	0.192653414	0.254801437	fractionation_chr_vs_nuc
ARID3C	0.757810365	-0.192912767	1.297358058	-0.148696627	0.881793023	0.908707227	fractionation_chr_vs_nuc
SIGMAR1	953.1418811	-2.264934048	0.086615019	-26.14943786	1.00E-150	3.59E-148	fractionation_chr_vs_nuc
GALT	26.80998004	2.518165274	0.261392461	9.633656865	5.76E-22	3.62E-21	fractionation_chr_vs_nuc
IL11RA	10.96011665	2.2955701	0.399952327	5.739609316	9.49E-09	3.03E-08	fractionation_chr_vs_nuc
LOC730098	2.385355336	0.608706183	0.739988392	0.822588826	0.410741855	0.48650529	fractionation_chr_vs_nuc
PHF24	1.384066708	-1.567137221	1.257871176	-1.24586464	0.212814093	0.277669597	fractionation_chr_vs_nuc
DNAJB5	181.3149901	-0.738221809	0.108742726	-6.788700572	1.13E-11	4.35E-11	fractionation_chr_vs_nuc
VCP	2354.321739	-1.178360761	0.067783316	-17.38423017	1.09E-67	3.12E-66	fractionation_chr_vs_nuc
FANCG	365.8372345	1.290097622	0.079736564	16.17949857	7.04E-59	1.55E-57	fractionation_chr_vs_nuc
PIGO	294.6596147	-0.460527002	0.0881901	-5.221980733	1.77E-07	5.16E-07	fractionation_chr_vs_nuc
STOML2	532.9803198	-0.491613104	0.090219373	-5.449085795	5.06E-08	1.54E-07	fractionation_chr_vs_nuc
FAM214B	51.65470832	1.043287855	0.171966882	6.06679522	1.30E-09	4.42E-09	fractionation_chr_vs_nuc
UNC13B	414.5338764	0.477688695	0.076300619	6.260613592	3.83E-10	1.34E-09	fractionation_chr_vs_nuc
ATP8B5P	1.733772598	-0.622683932	0.927644392	-0.671252839	0.502059473	0.574736507	fractionation_chr_vs_nuc
RUSC2	57.15508962	0.734979603	0.163320678	4.500223799	6.79E-06	1.75E-05	fractionation_chr_vs_nuc
FAM166B	1.4084453	0.63462959	0.969822104	0.654377321	0.512868742	0.585208842	fractionation_chr_vs_nuc
TESK1	112.3016592	1.172895845	0.130529142	8.985701053	2.57E-19	1.44E-18	fractionation_chr_vs_nuc
CD72	15.57428978	-0.290678118	0.301734805	-0.963356277	0.33536876	0.410558497	fractionation_chr_vs_nuc
SIT1	30.98981967	-1.820592679	0.247275383	-7.362611893	1.80E-13	7.65E-13	fractionation_chr_vs_nuc
CCDC107	1.345484316	-0.59357338	1.152061576	-0.51522713	0.606394313	0.673446837	fractionation_chr_vs_nuc
ARHGEF39	110.3536185	0.74483327	0.122704159	6.070155047	1.28E-09	4.33E-09	fractionation_chr_vs_nuc
CA9	1.658373298	-0.114779329	0.914164828	-0.125556492	0.900083004	0.923021353	fractionation_chr_vs_nuc
TPM2	962.6676017	0.346186534	0.08855839	3.909133089	9.26E-05	0.000214866	fractionation_chr_vs_nuc
TLN1	702.6649204	-0.63723839	0.091961166	-6.929429199	4.23E-12	1.66E-11	fractionation_chr_vs_nuc
CREB3	120.2529163	-1.22340849	0.139567332	-8.765722437	1.86E-18	1.01E-17	fractionation_chr_vs_nuc
GBA2	728.0668432	1.35524371	0.064143286	21.12837977	4.36E-99	3.32E-97	fractionation_chr_vs_nuc
RGP1	198.9228954	0.408147585	0.115109033	3.545747646	0.000391501	0.000841939	fractionation_chr_vs_nuc
NPR2	105.616755	1.170500145	0.129912001	9.009946234	2.06E-19	1.16E-18	fractionation_chr_vs_nuc
SPAG8	4.16283872	1.156830705	0.536122058	2.157774873	0.030945339	0.04986586	fractionation_chr_vs_nuc
HINT2	8.566724013	0.847831292	0.390386011	2.171776829	0.0298725	0.048281635	fractionation_chr_vs_nuc
TMEM8B	46.94115447	0.465650151	0.183586649	2.536405308	0.011199703	0.019575889	fractionation_chr_vs_nuc
RECK	87.75844698	-0.487057156	0.132031072	-3.688958574	0.000225174	0.000498662	fractionation_chr_vs_nuc
GLIPR2	21.95064858	-1.119229325	0.286267571	-3.909731445	9.24E-05	0.000214361	fractionation_chr_vs_nuc
CCIN	0.6760584	0.027263139	1.279404315	0.021309244	0.98299897	0.986645187	fractionation_chr_vs_nuc
CLTA	404.4094814	-1.786375122	0.113771235	-15.70146544	1.48E-55	2.94E-54	fractionation_chr_vs_nuc
GNE	89.71177641	0.107325562	0.138091225	0.777207692	0.437036245	0.511881546	fractionation_chr_vs_nuc
RNF38	272.7201728	0.460653569	0.120037587	3.837577704	0.000124254	0.000284691	fractionation_chr_vs_nuc
MELK	333.1482424	-0.435726816	0.099404018	-4.383392403	1.17E-05	2.94E-05	fractionation_chr_vs_nuc
EBLN3P	375.1148037	0.594662266	0.089410091	6.650952456	2.91E-11	1.10E-10	fractionation_chr_vs_nuc
ZCCHC7	124.9577009	0.031289919	0.131872503	0.237274022	0.812444214	0.85471107	fractionation_chr_vs_nuc
GRHPR	391.3462695	0.084631446	0.093540598	0.904756301	0.365594507	0.441956299	fractionation_chr_vs_nuc
ZBTB5	121.8004705	0.235427819	0.121480558	1.937987639	0.052624731	0.080570426	fractionation_chr_vs_nuc
POLR1E	158.6485268	-0.406110902	0.139181086	-2.917859845	0.003524427	0.00668474	fractionation_chr_vs_nuc
RPL21P83	1.317627306	2.053249876	1.111166416	1.847832913	0.064626518	0.09702032	fractionation_chr_vs_nuc
FBXO10	68.43757669	-0.152569104	0.157670297	-0.96764646	0.333220966	0.408346591	fractionation_chr_vs_nuc
TOMM5	51.44849426	-0.131103689	0.166205284	-0.788805784	0.430225528	0.505458145	fractionation_chr_vs_nuc
FRMPD1	3.827739221	-0.564004253	0.632512318	-0.891688963	0.372559671	0.448836083	fractionation_chr_vs_nuc
TRMT10B	52.87610228	0.54283556	0.172738603	3.142526048	0.001674968	0.003324474	fractionation_chr_vs_nuc
EXOSC3	167.3301946	-0.619433317	0.129219516	-4.793651422	1.64E-06	4.43E-06	fractionation_chr_vs_nuc
DCAF10	95.13665836	0.048551409	0.144565856	0.335842849	0.736989376	0.788873969	fractionation_chr_vs_nuc
SLC25A51	26.30660148	-0.198565655	0.253725859	-0.782599202	0.43386251	0.508994466	fractionation_chr_vs_nuc
SHB	17.02881375	-0.004587076	0.31845927	-0.014403964	0.988507697	0.990789521	fractionation_chr_vs_nuc
ALDH1B1	499.0602775	-2.494700385	0.09630956	-25.9029362	6.17E-148	2.13E-145	fractionation_chr_vs_nuc
IGFBPL1	314.2741284	-2.685135448	0.121171359	-22.1598196	8.39E-109	9.05E-107	fractionation_chr_vs_nuc
VN1R48P	6.575783523	1.559654034	0.479676781	3.251468688	0.001148104	0.002330281	fractionation_chr_vs_nuc
FAM95C	30.23236658	2.27155406	0.275958689	8.231500407	1.85E-16	9.08E-16	fractionation_chr_vs_nuc
ANKRD18A	55.06671197	0.596677782	0.177420813	3.363065316	0.000770821	0.001600178	fractionation_chr_vs_nuc
CNTNAP3	125.224447	0.655646282	0.129766453	5.052509837	4.36E-07	1.23E-06	fractionation_chr_vs_nuc
SPATA31A1	2.242471228	-1.560933996	0.823559897	-1.895349691	0.058046089	0.088162249	fractionation_chr_vs_nuc
GLIDR	79.41417606	0.133062685	0.143144225	0.929570754	0.352593376	0.428682094	fractionation_chr_vs_nuc
ANKRD20A2P	0.671227623	0.343710881	1.487816707	0.231016952	0.817301632	0.858860586	fractionation_chr_vs_nuc
FAM95B1	15.02192756	1.996487646	0.325132582	6.14053392	8.22E-10	2.82E-09	fractionation_chr_vs_nuc
LOC101929583	1.585219428	2.007039456	1.012490163	1.982280451	0.047447861	0.073366377	fractionation_chr_vs_nuc
PGM5P2	3.898088582	2.121274811	0.642504268	3.301573107	0.000961443	0.001971348	fractionation_chr_vs_nuc
CBWD6	610.0120072	0.989889902	0.084474263	11.71824251	1.03E-31	9.37E-31	fractionation_chr_vs_nuc
CNTNAP3B	81.17547842	0.66955881	0.148327779	4.514048655	6.36E-06	1.64E-05	fractionation_chr_vs_nuc
SPATA31A6	1.813748329	-1.40626839	0.918968262	-1.530268723	0.125950227	0.1752453	fractionation_chr_vs_nuc
LOC101927827	3.00837303	1.687437348	0.664361433	2.539938752	0.011087188	0.019397385	fractionation_chr_vs_nuc
GXYLT1P5	3.330304118	0.958970433	0.646356541	1.483655493	0.137900339	0.189850222	fractionation_chr_vs_nuc
SPATA31A5	1.96579386	-2.255909351	1.056681013	-2.134900999	0.032769098	0.052499727	fractionation_chr_vs_nuc
LOC101930090	8.147998607	0.779532512	0.371454727	2.0985936	0.035852741	0.056936848	fractionation_chr_vs_nuc
SPATA31A7	1.924140579	-2.370792814	1.063143461	-2.229983911	0.025748511	0.042211823	fractionation_chr_vs_nuc
CNTNAP3C	25.11308466	-0.053817393	0.24544556	-0.219264073	0.826444347	0.865960065	fractionation_chr_vs_nuc
FAM27C	6.304860189	2.171792801	0.518529168	4.188371523	2.81E-05	6.81E-05	fractionation_chr_vs_nuc
FAM88C	40.69190446	0.581057545	0.200379884	2.89977983	0.003734249	0.00706548	fractionation_chr_vs_nuc
FGF7P6	5.603840793	0.71571186	0.504372712	1.419013843	0.15589498	0.211690145	fractionation_chr_vs_nuc
LINC01410	5.094407099	1.165605171	0.568108125	2.051731211	0.040195792	0.063151769	fractionation_chr_vs_nuc
ADGRF5P1	2.958844378	0.949816303	0.658114829	1.44323796	0.148953449	0.203344988	fractionation_chr_vs_nuc
FAM88B	47.98685692	0.448662513	0.186187896	2.409729761	0.015964341	0.027198668	fractionation_chr_vs_nuc
BMS1P9	11.70060295	0.833011333	0.337330421	2.469422505	0.013533133	0.023320454	fractionation_chr_vs_nuc
LOC100996643	1.296071313	3.398525794	1.209174001	2.810617654	0.004944651	0.009171625	fractionation_chr_vs_nuc
BMS1P10	37.51136595	0.284216492	0.207719221	1.368272473	0.171226804	0.229585325	fractionation_chr_vs_nuc
LOC728877	46.80075847	0.622396318	0.175428794	3.54785724	0.000388379	0.000835609	fractionation_chr_vs_nuc
BMS1P11	20.1894738	0.463905458	0.264314755	1.755125087	0.079237914	0.115998988	fractionation_chr_vs_nuc
LOC101928381	1.987977362	3.453550422	1.124842654	3.070252012	0.002138782	0.004182363	fractionation_chr_vs_nuc
FOXD4L5	1.482168618	2.197768651	1.078869546	2.037103243	0.041639697	0.065229999	fractionation_chr_vs_nuc
CBWD5	710.5435236	1.111993651	0.084861066	13.10369644	3.14E-39	3.67E-38	fractionation_chr_vs_nuc
BMS1P13	16.28145226	0.311514838	0.286801424	1.086169077	0.277404196	0.349417374	fractionation_chr_vs_nuc
LOC112267859	0.794332402	3.464486422	1.287588412	2.690678471	0.007130688	0.012933464	fractionation_chr_vs_nuc
GXYLT1P4	2.695490451	0.532044705	0.69566117	0.764804373	0.444388043	0.519059691	fractionation_chr_vs_nuc
LOC105379252	14.55755291	2.091954465	0.33213243	6.298555261	3.00E-10	1.06E-09	fractionation_chr_vs_nuc
LOC642929	1.513219737	0.648264009	1.028387111	0.630369637	0.528452772	0.600605168	fractionation_chr_vs_nuc
ZNF658	44.6034257	-0.210231481	0.188842138	-1.113265733	0.265594319	0.336151812	fractionation_chr_vs_nuc
SPATA31A3	2.00901748	-2.909481252	1.104467012	-2.634285333	0.00843146	0.01512091	fractionation_chr_vs_nuc
FAM27E3	10.2679418	1.506244463	0.376268087	4.003115101	6.25E-05	0.000147021	fractionation_chr_vs_nuc
ANKRD20A1	3.474749425	1.119322757	0.632075296	1.770869332	0.076582433	0.112588237	fractionation_chr_vs_nuc
CBWD3	668.6307129	1.00024616	0.080808269	12.37801733	3.44E-35	3.50E-34	fractionation_chr_vs_nuc
PGM5	1.337778376	2.294556044	1.116744112	2.054683807	0.039909555	0.0627443	fractionation_chr_vs_nuc
PIP5K1B	19.29204995	-0.356108484	0.320113185	-1.112445537	0.265946635	0.33650648	fractionation_chr_vs_nuc
PABIR1	68.00076328	-0.392812926	0.166525978	-2.358868751	0.018330738	0.030892066	fractionation_chr_vs_nuc
FXN	125.6731805	0.103345239	0.127600238	0.809914155	0.417989516	0.49359827	fractionation_chr_vs_nuc
TJP2	82.68453399	2.20478025	0.15931642	13.83900199	1.48E-43	2.01E-42	fractionation_chr_vs_nuc
BANCR	2.599379624	0.108093766	0.801368259	0.134886508	0.892701607	0.917552617	fractionation_chr_vs_nuc
FAM189A2	341.1607645	0.818259812	0.129170952	6.334704486	2.38E-10	8.46E-10	fractionation_chr_vs_nuc
APBA1	3.33631693	0.631354757	0.85340692	0.739805059	0.459418289	0.533777155	fractionation_chr_vs_nuc
PTAR1	837.1362667	1.182473881	0.084666693	13.96622255	2.51E-44	3.49E-43	fractionation_chr_vs_nuc
CFAP95-DT	1.018853924	-0.235468253	1.140964646	-0.206376468	0.836496851	0.873698406	fractionation_chr_vs_nuc
CFAP95	28.25294857	-1.929831772	0.315570446	-6.115375493	9.63E-10	3.29E-09	fractionation_chr_vs_nuc
MAMDC2-AS1	2.520909109	1.310230177	0.751165873	1.744262118	0.081113394	0.118447378	fractionation_chr_vs_nuc
MAMDC2	97.78258065	-1.76887658	0.175146369	-10.09941907	5.56E-24	3.79E-23	fractionation_chr_vs_nuc
RPL24P8	14.71553025	-0.781667596	0.343833168	-2.273392064	0.023002564	0.038061049	fractionation_chr_vs_nuc
SMC5	374.1289536	0.36464461	0.094324188	3.865865359	0.000110696	0.000254721	fractionation_chr_vs_nuc
KLF9	2.743082043	0.86170805	0.767908193	1.122149832	0.261798739	0.332023112	fractionation_chr_vs_nuc
TRPM3	65.52397983	0.06298734	0.163288578	0.385742472	0.699687404	0.75552967	fractionation_chr_vs_nuc
PIGUP1	2.529241131	-3.295996738	1.057423323	-3.117007793	0.001826967	0.003608135	fractionation_chr_vs_nuc
CEMIP2	648.415814	-1.373218413	0.103429573	-13.27684502	3.15E-40	3.81E-39	fractionation_chr_vs_nuc
ABHD17B	161.9714878	-0.519162207	0.130181411	-3.98799032	6.66E-05	0.000156309	fractionation_chr_vs_nuc
C9orf85	57.49488673	-0.319760116	0.177603617	-1.800414435	0.071795223	0.106455576	fractionation_chr_vs_nuc
GDA	1.274104045	1.813874606	1.177775564	1.540085108	0.123539609	0.172302088	fractionation_chr_vs_nuc
LINC01504	7.575470062	1.180805438	0.421258088	2.803045148	0.005062258	0.009376729	fractionation_chr_vs_nuc
ZFAND5	739.278679	-0.000890836	0.075028381	-0.011873317	0.990526687	0.99228049	fractionation_chr_vs_nuc
TMC1	2.804793741	0.084101723	0.689532315	0.121969226	0.902923391	0.925171915	fractionation_chr_vs_nuc
ALDH1A1	4.193449923	-1.713650654	0.72167576	-2.374543734	0.017570655	0.029718425	fractionation_chr_vs_nuc
ANXA1	3.188083514	-0.210574313	0.813882957	-0.258728004	0.795845111	0.840406316	fractionation_chr_vs_nuc
RORB	23.99121018	0.229348613	0.254952614	0.899573491	0.36834727	0.444621921	fractionation_chr_vs_nuc
TRPM6	23.44957216	0.186328718	0.240399391	0.775079825	0.438292492	0.513320733	fractionation_chr_vs_nuc
C9orf40	34.89992126	-0.355280596	0.223329144	-1.590838483	0.11164593	0.15756169	fractionation_chr_vs_nuc
CARNMT1	243.4211639	0.274494241	0.09916419	2.768078277	0.005638791	0.0103859	fractionation_chr_vs_nuc
NMRK1	25.34714477	0.963920884	0.276555063	3.485457369	0.000491297	0.00104476	fractionation_chr_vs_nuc
OSTF1	38.3118161	-1.541592546	0.270819599	-5.692322689	1.25E-08	3.98E-08	fractionation_chr_vs_nuc
PCSK5	147.2175977	-0.7425312	0.126011471	-5.892568326	3.80E-09	1.25E-08	fractionation_chr_vs_nuc
RFK	69.06793272	0.092027077	0.173023245	0.531876958	0.594811217	0.663269527	fractionation_chr_vs_nuc
GCNT1	79.88961769	-0.941258074	0.162106287	-5.806425486	6.38E-09	2.06E-08	fractionation_chr_vs_nuc
PRUNE2	139.2209747	0.449758814	0.140033289	3.211799273	0.001319065	0.002655911	fractionation_chr_vs_nuc
PCA3	2.566242486	4.481464531	1.048157866	4.275562562	1.91E-05	4.70E-05	fractionation_chr_vs_nuc
FOXB2	0.854358675	0.453202541	1.291052192	0.351033478	0.725563233	0.778965621	fractionation_chr_vs_nuc
VPS13A	867.5587552	1.079209968	0.088990227	12.12728644	7.57E-34	7.37E-33	fractionation_chr_vs_nuc
GNA14	52.30688482	-0.791686284	0.197879764	-4.000845096	6.31E-05	0.000148382	fractionation_chr_vs_nuc
GNAQ	714.9779642	0.493380479	0.117321164	4.205383421	2.61E-05	6.34E-05	fractionation_chr_vs_nuc
CEP78	721.0242072	0.630302012	0.099194694	6.354190814	2.10E-10	7.49E-10	fractionation_chr_vs_nuc
PSAT1	1004.267293	-1.486849961	0.083269917	-17.85578781	2.61E-71	8.32E-70	fractionation_chr_vs_nuc
TLE4	118.8086497	0.499536495	0.13137044	3.802503027	0.000143242	0.000325876	fractionation_chr_vs_nuc
TLE1	439.4263712	-0.312715433	0.086458806	-3.616929822	0.000298118	0.000650633	fractionation_chr_vs_nuc
RASEF	28.50332083	0.385928896	0.234862892	1.643209329	0.10033963	0.143218503	fractionation_chr_vs_nuc
FRMD3	7.472211111	1.042947836	0.472180645	2.208789894	0.027189258	0.044409994	fractionation_chr_vs_nuc
IDNK	3.07888896	0.043631755	0.645612624	0.067581942	0.946118431	0.95843835	fractionation_chr_vs_nuc
UBQLN1	716.2819436	-0.922293569	0.089100485	-10.35116212	4.13E-25	2.97E-24	fractionation_chr_vs_nuc
UBQLN1-AS1	6.595518817	-0.695993513	0.492993991	-1.411768756	0.158018061	0.214197416	fractionation_chr_vs_nuc
GKAP1	27.57567847	0.488682323	0.235227246	2.077490302	0.037756329	0.059690807	fractionation_chr_vs_nuc
KIF27	28.01810359	0.743750542	0.238511852	3.118295949	0.001819	0.003593541	fractionation_chr_vs_nuc
HNRNPK	4630.062547	-1.01416575	0.079485647	-12.75910542	2.77E-37	3.03E-36	fractionation_chr_vs_nuc
RMI1	174.5964623	-0.894163495	0.124813533	-7.163994765	7.84E-13	3.20E-12	fractionation_chr_vs_nuc
NTRK2	0.682240267	-1.103510964	1.50980444	-0.730896621	0.4648423	0.539206671	fractionation_chr_vs_nuc
AGTPBP1	335.8995178	0.224590255	0.084592174	2.654976754	0.007931387	0.014285832	fractionation_chr_vs_nuc
LOC100419824	1.762664898	1.867619556	0.978774942	1.908119504	0.056375772	0.085834791	fractionation_chr_vs_nuc
LOC102724057	3.835008904	1.78916611	0.617498712	2.89744104	0.003762204	0.007113688	fractionation_chr_vs_nuc
NAA35	406.3723759	0.717651911	0.095068979	7.548749569	4.39E-14	1.92E-13	fractionation_chr_vs_nuc
GOLM1	1807.318829	-2.092696709	0.09187612	-22.77737371	7.69E-115	1.03E-112	fractionation_chr_vs_nuc
C9orf153	1.11034219	0.845277851	1.069214665	0.790559538	0.429201066	0.50454027	fractionation_chr_vs_nuc
ISCA1	206.2126928	-0.731389662	0.127271957	-5.746667817	9.10E-09	2.91E-08	fractionation_chr_vs_nuc
TUT7	166.8827832	0.109395617	0.123997461	0.882240782	0.377646612	0.453910126	fractionation_chr_vs_nuc
GAS1	9.264851229	-0.864918474	0.394157564	-2.194347014	0.028210472	0.045873343	fractionation_chr_vs_nuc
LINC02893	3.080657093	0.5190575	0.728516022	0.712486046	0.476163849	0.549947744	fractionation_chr_vs_nuc
CDC20P1	2.087459736	-0.470089016	0.801512774	-0.586502213	0.557538075	0.628610712	fractionation_chr_vs_nuc
LOC112268032	6.124987027	0.107005041	0.470195611	0.227575584	0.819976203	0.861067249	fractionation_chr_vs_nuc
DAPK1	886.870452	0.815438111	0.075462415	10.80588412	3.23E-27	2.50E-26	fractionation_chr_vs_nuc
CTSL	375.2866072	-2.584680829	0.12194417	-21.19560802	1.05E-99	8.26E-98	fractionation_chr_vs_nuc
SPATA31E1	1.50987409	-1.126757057	1.043403767	-1.07988594	0.280192975	0.352359604	fractionation_chr_vs_nuc
SPATA31C1	3.754322361	-1.997065705	0.735878683	-2.713851821	0.006650591	0.012125103	fractionation_chr_vs_nuc
CDK20	44.32534846	1.296976252	0.187131693	6.930820931	4.18E-12	1.64E-11	fractionation_chr_vs_nuc
RPS10P3	452.5877125	-2.66996708	0.127779326	-20.89514131	5.93E-97	4.26E-95	fractionation_chr_vs_nuc
LINC03026	1.563899212	1.620957522	1.065143755	1.521820424	0.128054082	0.177814798	fractionation_chr_vs_nuc
SPATA31C1.1	5.239340158	-1.794656947	0.558299101	-3.21450804	0.001306683	0.002632399	fractionation_chr_vs_nuc
SPIN1	707.1915682	-0.105269199	0.078327423	-1.343963526	0.178960182	0.238686017	fractionation_chr_vs_nuc
RPL21P85	0.777243114	2.74950069	1.311920361	2.095783229	0.036101425	0.057302534	fractionation_chr_vs_nuc
NXNL2	1.606511732	0.529402215	0.961544979	0.550574571	0.581925344	0.651660056	fractionation_chr_vs_nuc
S1PR3	49.09261234	-0.479992812	0.200192353	-2.397658076	0.01650026	0.028057955	fractionation_chr_vs_nuc
SHC3	33.88341416	1.174138308	0.221261753	5.306557928	1.12E-07	3.31E-07	fractionation_chr_vs_nuc
CKS2	381.0916622	-1.681265348	0.114913714	-14.63067626	1.79E-48	2.86E-47	fractionation_chr_vs_nuc
MIR3153	4.583003091	1.164194669	0.6186867	1.881719245	0.059874145	0.090636466	fractionation_chr_vs_nuc
SECISBP2	588.9940396	0.928140581	0.072078639	12.87677726	6.08E-38	6.80E-37	fractionation_chr_vs_nuc
SEMA4D	523.0829055	-0.64382819	0.092680109	-6.946778499	3.74E-12	1.47E-11	fractionation_chr_vs_nuc
GADD45G	5.736864036	-0.115065496	0.545920319	-0.210773426	0.833064076	0.871087553	fractionation_chr_vs_nuc
LOC100129066	1.159164574	-0.474876065	1.075134874	-0.441689761	0.65871372	0.720072826	fractionation_chr_vs_nuc
SYK	30.15096549	-0.039955072	0.222167897	-0.17984179	0.857276775	0.889678988	fractionation_chr_vs_nuc
LINC00484	0.709897846	1.850196661	1.435021961	1.289315921	0.197288278	0.260129154	fractionation_chr_vs_nuc
AUH	88.13263761	0.327289478	0.150174371	2.179396362	0.029302236	0.047466814	fractionation_chr_vs_nuc
NFIL3	41.00818146	-1.272370937	0.237015605	-5.36830028	7.95E-08	2.38E-07	fractionation_chr_vs_nuc
ROR2	74.69205193	-2.00513036	0.182363093	-10.99526406	4.03E-28	3.23E-27	fractionation_chr_vs_nuc
SPTLC1	845.2168536	-0.859214347	0.083750754	-10.25918342	1.08E-24	7.60E-24	fractionation_chr_vs_nuc
MTCO3P29	1.069877641	1.225779905	1.062917073	1.153222519	0.248819063	0.317812457	fractionation_chr_vs_nuc
MTND4P15	1.299956226	2.711436093	1.182797588	2.292392309	0.021883015	0.036360041	fractionation_chr_vs_nuc
IARS1	2439.805791	0.476323478	0.067451956	7.061670317	1.65E-12	6.61E-12	fractionation_chr_vs_nuc
NOL8	441.972432	0.466325894	0.075088011	6.210390833	5.29E-10	1.83E-09	fractionation_chr_vs_nuc
CENPP	66.14460199	1.831856394	0.161115154	11.36985779	5.91E-30	5.06E-29	fractionation_chr_vs_nuc
OGN	2.123439203	4.077484774	1.105390762	3.688727022	0.000225379	0.000499057	fractionation_chr_vs_nuc
OMD	0.753961384	3.375679293	1.454814641	2.320350096	0.020321946	0.033996152	fractionation_chr_vs_nuc
ASPN	0.729418145	3.29619732	1.392924865	2.366385584	0.017962725	0.030318392	fractionation_chr_vs_nuc
ECM2	1.739385004	3.236824463	1.120500514	2.888730905	0.003867999	0.007297839	fractionation_chr_vs_nuc
IPPK	28.24637396	0.276347332	0.244986125	1.128012177	0.259314777	0.329297844	fractionation_chr_vs_nuc
BICD2	278.4656886	-1.065631646	0.102879729	-10.35803314	3.85E-25	2.77E-24	fractionation_chr_vs_nuc
LOC101929748	1.922894081	0.095976225	0.803253363	0.119484374	0.904891619	0.926832597	fractionation_chr_vs_nuc
ANKRD19P	5.746131084	1.48338708	0.53193046	2.788686098	0.005292233	0.009783296	fractionation_chr_vs_nuc
LOC100419515	5.373395133	1.243846377	0.517935971	2.401544685	0.016326015	0.027781902	fractionation_chr_vs_nuc
ZNF484	56.46148922	0.383001667	0.17227529	2.223195603	0.026202613	0.042903533	fractionation_chr_vs_nuc
FGD3	8.968565375	0.363656308	0.379558008	0.958104692	0.33800997	0.413387247	fractionation_chr_vs_nuc
SUSD3	6.296142847	-1.164908483	0.538734169	-2.162306664	0.030594546	0.049337604	fractionation_chr_vs_nuc
CARD19	44.75875301	0.255608437	0.188775135	1.354036573	0.17572471	0.234924535	fractionation_chr_vs_nuc
NINJ1	58.11944442	-1.416305744	0.199656448	-7.093714032	1.31E-12	5.28E-12	fractionation_chr_vs_nuc
WNK2	304.7583775	0.886428203	0.096209198	9.213549418	3.16E-20	1.85E-19	fractionation_chr_vs_nuc
FAM120AOS	315.2227684	-0.120455262	0.102230972	-1.17826584	0.238690642	0.30664484	fractionation_chr_vs_nuc
FAM120A	708.1934269	0.244655113	0.10351787	2.363409461	0.018107651	0.030538158	fractionation_chr_vs_nuc
PHF2	142.3362324	0.774634832	0.106411104	7.279642877	3.35E-13	1.40E-12	fractionation_chr_vs_nuc
BARX1	1.257071483	-2.358583096	1.363030035	-1.730397009	0.083559368	0.121648106	fractionation_chr_vs_nuc
PTPDC1	84.66520169	0.889878287	0.14073022	6.323292089	2.56E-10	9.09E-10	fractionation_chr_vs_nuc
MIRLET7A1HG	59.57277942	-0.013890273	0.163758202	-0.084821846	0.932403026	0.947887231	fractionation_chr_vs_nuc
LINC02603	2.402024864	0.614761547	0.863573331	0.711881116	0.476538397	0.550260167	fractionation_chr_vs_nuc
ZNF169	60.98013991	0.800110084	0.152210685	5.256596025	1.47E-07	4.30E-07	fractionation_chr_vs_nuc
NUTM2F	23.51905386	1.046939569	0.250274367	4.183167386	2.87E-05	6.97E-05	fractionation_chr_vs_nuc
MFSD14B	464.1507369	-0.811541146	0.086326069	-9.400881483	5.41E-21	3.25E-20	fractionation_chr_vs_nuc
FBP2	3.84938218	1.282693062	0.611091748	2.09901879	0.035815244	0.056882139	fractionation_chr_vs_nuc
FBP1	2.689037304	-0.06535342	0.776355329	-0.084179779	0.932913495	0.948157449	fractionation_chr_vs_nuc
AOPEP	39.59474016	0.36153977	0.191928309	1.883723001	0.059602454	0.090254453	fractionation_chr_vs_nuc
FANCC	104.3190431	0.090770728	0.135177139	0.671494666	0.501905456	0.574630658	fractionation_chr_vs_nuc
LOC643342	1.831924953	0.531430265	0.900913089	0.589879614	0.555271362	0.626471183	fractionation_chr_vs_nuc
PTCH1	183.8232951	0.04481408	0.130501459	0.34339907	0.731298259	0.784085781	fractionation_chr_vs_nuc
ERCC6L2-AS1	10.15587013	0.351253286	0.348560398	1.007725743	0.313586143	0.387838601	fractionation_chr_vs_nuc
ERCC6L2	243.7354946	0.718371558	0.105224931	6.827009062	8.67E-12	3.35E-11	fractionation_chr_vs_nuc
EIF4BP3	277.1831283	-0.321225576	0.128602782	-2.49781202	0.012496244	0.021677726	fractionation_chr_vs_nuc
SLC35D2	6.858745482	-0.520050509	0.482699792	-1.07737877	0.281311085	0.353529478	fractionation_chr_vs_nuc
ZNF367	74.36115633	-0.034243943	0.141075136	-0.242735498	0.808210306	0.851345254	fractionation_chr_vs_nuc
HABP4	40.69056622	0.491391779	0.201452722	2.439241201	0.014718141	0.025225115	fractionation_chr_vs_nuc
CDC14B	335.2844298	0.865073207	0.1398003	6.187920965	6.10E-10	2.11E-09	fractionation_chr_vs_nuc
PRXL2C	22.11268157	-1.028361017	0.303065302	-3.393199455	0.000690813	0.00144291	fractionation_chr_vs_nuc
ZNF510	155.5416771	0.301890069	0.108761	2.775719864	0.005507964	0.010157962	fractionation_chr_vs_nuc
ZNF782	80.39233677	0.285236484	0.140270905	2.033468621	0.042005201	0.065745587	fractionation_chr_vs_nuc
MFSD14C	315.8045257	1.193374628	0.103499867	11.53020446	9.29E-31	8.22E-30	fractionation_chr_vs_nuc
NUTM2G	62.11127841	1.140957476	0.160407716	7.112859055	1.14E-12	4.61E-12	fractionation_chr_vs_nuc
CTSV	822.2254641	-1.734186196	0.122328121	-14.17651298	1.28E-45	1.87E-44	fractionation_chr_vs_nuc
GAS2L1P2	3.767843774	1.068027615	0.641429243	1.665074716	0.09589785	0.137541002	fractionation_chr_vs_nuc
VN1R51P	72.95803224	1.814005155	0.216179468	8.3912	4.81E-17	2.43E-16	fractionation_chr_vs_nuc
SUGT1P4-STRA6LP	40.0717689	1.648969798	0.222890345	7.398121267	1.38E-13	5.89E-13	fractionation_chr_vs_nuc
SUGT1P4-STRA6LP-CCDC180	0.737041018	1.771736024	1.39247147	1.272367917	0.203242428	0.267141103	fractionation_chr_vs_nuc
CCDC180	27.01909585	2.63982911	0.262218954	10.0672704	7.71E-24	5.22E-23	fractionation_chr_vs_nuc
TDRD7	12.92722036	-0.504912523	0.339607139	-1.486754739	0.137079599	0.188928412	fractionation_chr_vs_nuc
TMOD1	2.274601024	-1.703211699	1.109585367	-1.534998342	0.124784235	0.173882115	fractionation_chr_vs_nuc
TSTD2	133.0362913	1.006544633	0.115563087	8.709914754	3.04E-18	1.63E-17	fractionation_chr_vs_nuc
NCBP1	631.668713	-0.009478539	0.082010673	-0.115576893	0.907987877	0.929392119	fractionation_chr_vs_nuc
XPA	30.15459294	0.670213915	0.254322013	2.63529652	0.008406381	0.015080279	fractionation_chr_vs_nuc
TRMO	29.8037618	-0.217354653	0.227368457	-0.955957813	0.339093549	0.41459077	fractionation_chr_vs_nuc
ANP32B	608.5396183	-1.668032023	0.098282955	-16.97173247	1.33E-64	3.42E-63	fractionation_chr_vs_nuc
NANS	134.8999415	-1.50004756	0.137036287	-10.94635293	6.92E-28	5.50E-27	fractionation_chr_vs_nuc
TRIM14	144.7904205	0.12526336	0.120433724	1.040102022	0.298292504	0.37170521	fractionation_chr_vs_nuc
CORO2A	175.1477547	-0.144685564	0.122654624	-1.17961769	0.238152304	0.306172393	fractionation_chr_vs_nuc
TBC1D2	35.76408587	0.270466059	0.192584688	1.404400641	0.16019958	0.216729683	fractionation_chr_vs_nuc
GABBR2	12.43208857	-1.584149391	0.376184852	-4.21109299	2.54E-05	6.19E-05	fractionation_chr_vs_nuc
SEPTIN7P7	0.772920827	-0.238050874	1.395008885	-0.170644701	0.864503147	0.89523784	fractionation_chr_vs_nuc
ANKS6	314.3324115	0.62387421	0.099213088	6.288224899	3.21E-10	1.13E-09	fractionation_chr_vs_nuc
GALNT12	106.7971549	-0.883005163	0.132189112	-6.679863018	2.39E-11	9.03E-11	fractionation_chr_vs_nuc
LOC102724684	2.652402984	1.730963008	0.718096255	2.410488839	0.015931159	0.027144613	fractionation_chr_vs_nuc
COL15A1	2.784733002	0.235353691	0.688963764	0.341605326	0.732647928	0.785262312	fractionation_chr_vs_nuc
TGFBR1	528.8418456	-0.814953084	0.115748888	-7.040699047	1.91E-12	7.66E-12	fractionation_chr_vs_nuc
ALG2	247.3794353	-1.3697256	0.096980055	-14.12378653	2.71E-45	3.93E-44	fractionation_chr_vs_nuc
SEC61B	277.4966141	-2.451975833	0.146760652	-16.7073108	1.16E-62	2.82E-61	fractionation_chr_vs_nuc
STX17	156.6991998	0.703969573	0.116640399	6.035383761	1.59E-09	5.33E-09	fractionation_chr_vs_nuc
ERP44	450.1386555	-2.167053792	0.11047284	-19.61616808	1.13E-85	5.82E-84	fractionation_chr_vs_nuc
INVS	49.06192661	1.209347724	0.188398694	6.41908763	1.37E-10	4.96E-10	fractionation_chr_vs_nuc
RN7SL75P	0.877705567	1.074902687	1.247195308	0.861855942	0.388766796	0.464792524	fractionation_chr_vs_nuc
TEX10	611.2854335	-0.391884766	0.071443131	-5.485268678	4.13E-08	1.26E-07	fractionation_chr_vs_nuc
MSANTD3	128.9258933	-0.330075701	0.142635792	-2.314115525	0.020661386	0.034526872	fractionation_chr_vs_nuc
CAVIN4	140.5346976	0.671741464	0.137883287	4.871812068	1.11E-06	3.03E-06	fractionation_chr_vs_nuc
PLPPR1	2.618873903	-1.162206572	0.783190955	-1.483937684	0.137825453	0.189774265	fractionation_chr_vs_nuc
BAAT	4.403686503	1.427514742	0.561919151	2.540427281	0.011071711	0.019374257	fractionation_chr_vs_nuc
MRPL50	219.8566951	-0.65941515	0.125143925	-5.269254199	1.37E-07	4.02E-07	fractionation_chr_vs_nuc
ZNF189	120.117225	0.456790273	0.134222889	3.403221887	0.000665962	0.001393497	fractionation_chr_vs_nuc
PGAP4	161.3948667	-2.209273594	0.146230268	-15.10818261	1.43E-51	2.54E-50	fractionation_chr_vs_nuc
RNF20	487.410833	-0.95841796	0.081131901	-11.81308402	3.34E-32	3.10E-31	fractionation_chr_vs_nuc
GRIN3A	7.210788013	1.076283261	0.425302986	2.530627094	0.011385883	0.01987898	fractionation_chr_vs_nuc
SMC2-DT	2.657761882	0.779944697	0.838579091	0.930078874	0.352330248	0.428390079	fractionation_chr_vs_nuc
SMC2	455.8762892	-0.926791056	0.101921917	-9.093147797	9.62E-20	5.51E-19	fractionation_chr_vs_nuc
NIPSNAP3A	30.43845858	-0.202740374	0.221781327	-0.91414537	0.360640465	0.436957698	fractionation_chr_vs_nuc
NIPSNAP3B	8.261336423	1.576469003	0.404075076	3.901425987	9.56E-05	0.000221467	fractionation_chr_vs_nuc
ABCA1	111.96293	0.539094899	0.178794956	3.015157197	0.002568461	0.00496128	fractionation_chr_vs_nuc
SLC44A1	894.1395455	-1.59178403	0.099753344	-15.95719961	2.54E-57	5.35E-56	fractionation_chr_vs_nuc
FSD1L	75.67457436	1.520744613	0.148326097	10.25271106	1.15E-24	8.10E-24	fractionation_chr_vs_nuc
RALGAPA1P1	72.53669507	0.613997619	0.177191822	3.465157775	0.00052992	0.00112204	fractionation_chr_vs_nuc
FKTN	215.2485942	0.528779626	0.125119909	4.226182937	2.38E-05	5.80E-05	fractionation_chr_vs_nuc
TMEM38B	80.02002183	-1.62737673	0.173767209	-9.365269437	7.59E-21	4.53E-20	fractionation_chr_vs_nuc
LINC01505	0.669680253	0.185241731	1.473513481	0.125714311	0.899958074	0.92294393	fractionation_chr_vs_nuc
ZNF462	849.5749573	0.211296412	0.060643411	3.484243509	0.00049353	0.001048913	fractionation_chr_vs_nuc
RAD23B	1032.563567	-1.668225698	0.104410402	-15.97758148	1.83E-57	3.88E-56	fractionation_chr_vs_nuc
KLF4	6.157615515	-0.698564563	0.47390273	-1.474067394	0.140463446	0.192974915	fractionation_chr_vs_nuc
ELP1	477.3217422	0.914058628	0.089955353	10.16124773	2.95E-24	2.04E-23	fractionation_chr_vs_nuc
ABITRAM	90.34208966	-0.373258278	0.144908595	-2.575818768	0.010000305	0.01765967	fractionation_chr_vs_nuc
CTNNAL1	275.7329929	-0.823362359	0.108318514	-7.601307728	2.93E-14	1.29E-13	fractionation_chr_vs_nuc
TMEM245	696.8313841	-0.41777427	0.1205268	-3.46623549	0.000527801	0.001117678	fractionation_chr_vs_nuc
FRRS1L	15.66335101	0.155805782	0.280768542	0.554926066	0.578945232	0.648634049	fractionation_chr_vs_nuc
EPB41L4B	195.5306451	0.556197354	0.128386727	4.332202919	1.48E-05	3.67E-05	fractionation_chr_vs_nuc
PTPN3	28.17507763	0.731659703	0.230721008	3.171188042	0.001518168	0.003030655	fractionation_chr_vs_nuc
PALM2AKAP2	630.3449262	-1.217339138	0.109278697	-11.13976624	8.03E-29	6.58E-28	fractionation_chr_vs_nuc
RPL21P87	19.4000502	-0.511340212	0.34254301	-1.492776664	0.135495658	0.186966183	fractionation_chr_vs_nuc
TXN	504.8205568	-2.681000332	0.118636309	-22.59848062	4.49E-113	5.62E-111	fractionation_chr_vs_nuc
SVEP1	6.130520367	-1.555209938	0.505917501	-3.074038621	0.002111821	0.00413267	fractionation_chr_vs_nuc
LPAR1	20.06025108	-0.825699141	0.264716498	-3.119182773	0.001813534	0.003583122	fractionation_chr_vs_nuc
ECPAS	1409.576528	0.411265952	0.077809746	5.285532627	1.25E-07	3.69E-07	fractionation_chr_vs_nuc
ZNF483	415.2620893	0.773685082	0.089549407	8.639756596	5.63E-18	2.97E-17	fractionation_chr_vs_nuc
PTGR1	126.0716171	-0.475048372	0.137459329	-3.455919473	0.000548419	0.001159105	fractionation_chr_vs_nuc
DNAJC25	125.5280236	-0.09991246	0.108256068	-0.922927111	0.356045191	0.432287668	fractionation_chr_vs_nuc
SHOC1	2.025639996	2.22284095	0.913546927	2.433198431	0.014966097	0.025621859	fractionation_chr_vs_nuc
UGCG	281.4093016	-1.430851708	0.09835923	-14.54720323	6.08E-48	9.59E-47	fractionation_chr_vs_nuc
SUSD1	24.92020364	-0.90782428	0.239538436	-3.789889813	0.000150714	0.000341835	fractionation_chr_vs_nuc
PTBP3	617.4259922	-0.074207435	0.096483353	-0.769121635	0.441821106	0.516449124	fractionation_chr_vs_nuc
HSDL2	73.63869904	0.039076635	0.152246137	0.256667499	0.797435464	0.84184765	fractionation_chr_vs_nuc
KIAA1958	200.5964131	0.147041486	0.120176089	1.223550274	0.221121928	0.286905317	fractionation_chr_vs_nuc
INIP	102.4003311	-0.323829302	0.148485101	-2.180887508	0.029191738	0.047304195	fractionation_chr_vs_nuc
SNX30	114.9140229	0.668401026	0.124942189	5.349682386	8.81E-08	2.63E-07	fractionation_chr_vs_nuc
ZNF883	236.3514043	0.204697993	0.135643974	1.509082836	0.131277615	0.181682926	fractionation_chr_vs_nuc
ZFP37	34.01382802	-0.637816507	0.21500216	-2.966558605	0.00301153	0.005762865	fractionation_chr_vs_nuc
SLC31A2	0.648627795	0.220413113	1.36620871	0.161331948	0.871831962	0.90112791	fractionation_chr_vs_nuc
FKBP15	224.6011246	0.619361142	0.090307135	6.858385502	6.96E-12	2.71E-11	fractionation_chr_vs_nuc
SLC31A1	708.0570458	-1.437240761	0.14996251	-9.58400042	9.34E-22	5.80E-21	fractionation_chr_vs_nuc
CDC26	150.9503365	-2.085947702	0.166163503	-12.55358524	3.80E-36	4.01E-35	fractionation_chr_vs_nuc
PRPF4	389.6418471	-0.291707555	0.113033807	-2.580710691	0.009859717	0.017439445	fractionation_chr_vs_nuc
WDR31	1.587591407	0.511654749	0.950553568	0.538270294	0.590390457	0.659123428	fractionation_chr_vs_nuc
BSPRY	30.1115414	-0.636382243	0.255831183	-2.487508507	0.012864138	0.02225596	fractionation_chr_vs_nuc
HDHD3	69.56889861	0.162601513	0.152962693	1.063014185	0.287775518	0.360590643	fractionation_chr_vs_nuc
ALAD	127.7766421	0.990877402	0.127269803	7.785644201	6.94E-15	3.15E-14	fractionation_chr_vs_nuc
POLE3	449.4959442	-0.410875784	0.10145239	-4.049936963	5.12E-05	0.000121389	fractionation_chr_vs_nuc
C9orf43	3.654458243	0.105420554	0.60146662	0.175272493	0.860865525	0.892708704	fractionation_chr_vs_nuc
RGS3	58.10668371	0.269787294	0.183159337	1.472965005	0.140760472	0.193275759	fractionation_chr_vs_nuc
ZNF618	435.8849171	0.937344409	0.080632623	11.62487807	3.08E-31	2.77E-30	fractionation_chr_vs_nuc
AMBP	12.58327591	-2.707899764	0.393333001	-6.884496734	5.80E-12	2.26E-11	fractionation_chr_vs_nuc
KIF12	7.709793188	1.831164155	0.429050691	4.267943614	1.97E-05	4.85E-05	fractionation_chr_vs_nuc
COL27A1	578.2673535	2.619184409	0.115244637	22.72716965	2.41E-114	3.17E-112	fractionation_chr_vs_nuc
ORM2	2.849798473	-0.764610438	0.828766551	-0.922588439	0.356221723	0.432473879	fractionation_chr_vs_nuc
AKNA	244.0473738	0.382522824	0.093829789	4.076773808	4.57E-05	0.000108765	fractionation_chr_vs_nuc
WHRN	49.83163035	0.807360493	0.197464507	4.088636008	4.34E-05	0.000103536	fractionation_chr_vs_nuc
ATP6V1G1	492.6240023	-2.170309096	0.110560026	-19.6301427	8.55E-86	4.45E-84	fractionation_chr_vs_nuc
TMEM268	121.2416827	-0.717029396	0.127756874	-5.612452561	1.99E-08	6.25E-08	fractionation_chr_vs_nuc
TNFSF15	6.102292354	-2.087844285	0.548168625	-3.808762837	0.000139664	0.000317891	fractionation_chr_vs_nuc
DELEC1	2.329698076	3.460796075	1.042302745	3.320336717	0.000899089	0.001852041	fractionation_chr_vs_nuc
TNC	162.6485998	-1.851839675	0.129283493	-14.32386785	1.55E-46	2.35E-45	fractionation_chr_vs_nuc
PAPPA	4.067923602	1.406116433	0.578355834	2.431230655	0.015047632	0.025756723	fractionation_chr_vs_nuc
ASTN2	53.86284283	-1.27986861	0.171304468	-7.471308978	7.94E-14	3.42E-13	fractionation_chr_vs_nuc
TRIM32	84.98218401	-0.810841042	0.145673533	-5.566152099	2.60E-08	8.10E-08	fractionation_chr_vs_nuc
RPL10P3	8.981044857	-1.073418629	0.556520556	-1.9288032	0.053755298	0.082159887	fractionation_chr_vs_nuc
TLR4	0.706188001	0.531624307	1.320690048	0.402535257	0.687290147	0.744683979	fractionation_chr_vs_nuc
BRINP1	201.1999436	-1.96171234	0.110314782	-17.7828602	9.60E-71	3.01E-69	fractionation_chr_vs_nuc
CDK5RAP2	622.4102615	0.811278763	0.0756355	10.72616376	7.67E-27	5.86E-26	fractionation_chr_vs_nuc
MEGF9	17.35961446	-0.278394968	0.298642585	-0.932201174	0.351232569	0.427111065	fractionation_chr_vs_nuc
AHCYP2	0.890489896	0.686333374	1.209390979	0.567503302	0.570372284	0.640911199	fractionation_chr_vs_nuc
FBXW2	622.7230352	0.442493461	0.066668945	6.637175128	3.20E-11	1.20E-10	fractionation_chr_vs_nuc
B3GALT9	18.65943756	0.074054506	0.304629121	0.243097265	0.80793005	0.851098057	fractionation_chr_vs_nuc
PSMD5	376.7797686	-0.476931597	0.090248461	-5.284650773	1.26E-07	3.71E-07	fractionation_chr_vs_nuc
CUTALP	141.1382139	0.094522629	0.119001441	0.794298187	0.427021859	0.502421396	fractionation_chr_vs_nuc
PHF19	119.5352191	0.640975573	0.121423076	5.278861259	1.30E-07	3.82E-07	fractionation_chr_vs_nuc
TRAF1	18.21902949	0.211297117	0.279170145	0.756875766	0.449124296	0.523739911	fractionation_chr_vs_nuc
C5	3.80545571	1.308671583	0.620681457	2.108443176	0.034992673	0.055675177	fractionation_chr_vs_nuc
CNTRL	188.1690362	0.601316628	0.104137866	5.774236112	7.73E-09	2.48E-08	fractionation_chr_vs_nuc
RAB14	240.6605788	-0.795546146	0.120614175	-6.5957931	4.23E-11	1.58E-10	fractionation_chr_vs_nuc
GSN	131.3610012	-1.279729894	0.129017889	-9.9190113	3.44E-23	2.27E-22	fractionation_chr_vs_nuc
GSN-AS1	2.294731747	1.586970335	0.874967378	1.813748005	0.069716531	0.103768921	fractionation_chr_vs_nuc
STOM	124.3087027	-2.333078342	0.161164824	-14.47634965	1.71E-47	2.65E-46	fractionation_chr_vs_nuc
DAB2IP	306.5023606	0.152489443	0.100867397	1.511781291	0.13058951	0.180828973	fractionation_chr_vs_nuc
TTLL11	7.065078371	-0.230449037	0.451290045	-0.510645071	0.60959961	0.676041478	fractionation_chr_vs_nuc
NDUFA8	148.2455249	-2.811035241	0.164069952	-17.13315089	8.40E-66	2.24E-64	fractionation_chr_vs_nuc
LHX6	3.954485536	-0.552753875	0.636806446	-0.868009233	0.385389278	0.461700559	fractionation_chr_vs_nuc
RBM18	84.5207375	-0.301903026	0.153978881	-1.960678134	0.049916581	0.076851374	fractionation_chr_vs_nuc
MRRF	248.2494365	0.431264917	0.098921994	4.359646421	1.30E-05	3.26E-05	fractionation_chr_vs_nuc
PTGS1	8.331621164	-0.722394286	0.392330548	-1.841289928	0.065579083	0.098252853	fractionation_chr_vs_nuc
PDCL	114.062207	-0.878516973	0.159030748	-5.524195675	3.31E-08	1.02E-07	fractionation_chr_vs_nuc
RC3H2	368.2160078	1.229247327	0.110112436	11.16356492	6.15E-29	5.06E-28	fractionation_chr_vs_nuc
ZBTB6	78.65830818	-0.823255564	0.181085078	-4.546236357	5.46E-06	1.42E-05	fractionation_chr_vs_nuc
ZBTB26	111.2537121	0.366096991	0.126361418	2.897221283	0.003764841	0.007116517	fractionation_chr_vs_nuc
RABGAP1	358.3053497	1.01314656	0.092524852	10.94999381	6.65E-28	5.28E-27	fractionation_chr_vs_nuc
MIR600HG	309.4088966	1.068262434	0.095970361	11.1311703	8.85E-29	7.24E-28	fractionation_chr_vs_nuc
STRBP	561.82484	-0.133339124	0.110764807	-1.203804064	0.228665319	0.295522265	fractionation_chr_vs_nuc
CRB2	21.45823317	-0.371598503	0.227922815	-1.630369931	0.103023336	0.14660077	fractionation_chr_vs_nuc
DENND1A	118.1058044	0.342754292	0.15632515	2.192572937	0.028338163	0.046060924	fractionation_chr_vs_nuc
NEK6	64.0920356	-0.158375386	0.17749773	-0.892267105	0.372249782	0.448578525	fractionation_chr_vs_nuc
PSMB7	524.0829176	-1.357812392	0.091873181	-14.77920307	2.00E-49	3.30E-48	fractionation_chr_vs_nuc
ADGRD2	2.812917555	1.461958737	0.680641368	2.147913433	0.031720633	0.051003784	fractionation_chr_vs_nuc
NR5A1	1.120057207	1.760642606	1.191903814	1.477168364	0.139630512	0.19192	fractionation_chr_vs_nuc
NR6A1	1313.563899	-0.582017088	0.087517231	-6.650314258	2.92E-11	1.10E-10	fractionation_chr_vs_nuc
MIR181A2HG	0.988573965	3.029128098	1.335522743	2.268121687	0.023321791	0.038544849	fractionation_chr_vs_nuc
OLFML2A	70.89894943	-1.883474775	0.181642409	-10.36913561	3.43E-25	2.47E-24	fractionation_chr_vs_nuc
WDR38	1.606149608	1.110307529	0.920709027	1.205926624	0.227845784	0.29466708	fractionation_chr_vs_nuc
RPL35	1593.639338	-1.659022775	0.102378571	-16.20478549	4.67E-59	1.03E-57	fractionation_chr_vs_nuc
ARPC5L	296.6720859	-0.938359658	0.115375788	-8.133072567	4.19E-16	2.02E-15	fractionation_chr_vs_nuc
GOLGA1	94.92586926	0.858262338	0.138359494	6.203132961	5.54E-10	1.92E-09	fractionation_chr_vs_nuc
RNU4-82P	0.924247761	2.799186401	1.316055022	2.126952411	0.033424037	0.05341152	fractionation_chr_vs_nuc
SCAI	266.1642497	1.385748657	0.097903069	14.15429229	1.76E-45	2.56E-44	fractionation_chr_vs_nuc
FXNP2	0.76489481	1.864439185	1.341888465	1.389414422	0.164706767	0.221846779	fractionation_chr_vs_nuc
PPP6C	305.5828085	-1.229244642	0.11552543	-10.64046797	1.93E-26	1.46E-25	fractionation_chr_vs_nuc
RABEPK	167.8090918	-0.232026377	0.108460616	-2.139268484	0.032413931	0.051961921	fractionation_chr_vs_nuc
HSPA5	9481.176332	-2.861682648	0.115506687	-24.77503872	1.67E-135	4.04E-133	fractionation_chr_vs_nuc
GAPVD1	286.565184	0.101892825	0.10621396	0.959316692	0.337399229	0.412762482	fractionation_chr_vs_nuc
MAPKAP1	401.8769602	-1.585705185	0.10910887	-14.53323807	7.46E-48	1.17E-46	fractionation_chr_vs_nuc
PBX3	154.2407976	0.329389433	0.11601765	2.839132089	0.004523643	0.008441872	fractionation_chr_vs_nuc
MVB12B	38.87283087	-0.228421459	0.206131718	-1.108133487	0.267804171	0.338581506	fractionation_chr_vs_nuc
ZBTB43	133.0806967	-0.240529934	0.119366497	-2.015053972	0.043898994	0.068394369	fractionation_chr_vs_nuc
ZBTB34	134.7354962	-0.161357582	0.131452446	-1.227497755	0.219635565	0.285285008	fractionation_chr_vs_nuc
RALGPS1	139.4356605	1.651943594	0.126702196	13.03800291	7.44E-39	8.60E-38	fractionation_chr_vs_nuc
ANGPTL2	100.5051908	-2.414423773	0.171710739	-14.06099459	6.60E-45	9.40E-44	fractionation_chr_vs_nuc
GARNL3	88.96501786	2.51105685	0.167659525	14.97712014	1.04E-50	1.79E-49	fractionation_chr_vs_nuc
SLC2A8	124.8207322	-0.217942461	0.112264303	-1.941333578	0.052217829	0.080019623	fractionation_chr_vs_nuc
ZNF79	31.82530636	0.296110965	0.218907663	1.352675191	0.17615942	0.23542141	fractionation_chr_vs_nuc
RPL12	4167.381958	-0.389785064	0.072897147	-5.347055152	8.94E-08	2.66E-07	fractionation_chr_vs_nuc
SNORA65	14.21819939	1.141589573	0.297925713	3.831792703	0.000127213	0.000291077	fractionation_chr_vs_nuc
LRSAM1	159.2340305	1.224099896	0.115891822	10.56243553	4.45E-26	3.31E-25	fractionation_chr_vs_nuc
NIBAN2	233.8293878	-0.514615894	0.115851806	-4.442018731	8.91E-06	2.27E-05	fractionation_chr_vs_nuc
STXBP1	149.8392871	0.221562397	0.10956507	2.022199192	0.043155778	0.067360101	fractionation_chr_vs_nuc
PTRH1	0.743282404	1.745458011	1.290509713	1.352533804	0.176204613	0.235464953	fractionation_chr_vs_nuc
CFAP157	9.195405376	0.68363995	0.390053227	1.752683743	0.079656308	0.116556655	fractionation_chr_vs_nuc
TOR2A	58.60722618	-0.683939207	0.170024427	-4.022593796	5.76E-05	0.000135714	fractionation_chr_vs_nuc
SH2D3C	7.378137778	-0.415659836	0.502654442	-0.826929599	0.408276966	0.484272869	fractionation_chr_vs_nuc
CDK9	280.9876437	0.044523599	0.094715133	0.470079046	0.638298544	0.701741278	fractionation_chr_vs_nuc
FPGS	255.029185	0.182819613	0.100504772	1.819014253	0.068909256	0.10268194	fractionation_chr_vs_nuc
ENG	23.87652628	-0.546744408	0.237475674	-2.302317533	0.021317272	0.035514837	fractionation_chr_vs_nuc
LOC102723566	4.825026299	2.216128595	0.580090384	3.820316031	0.000133281	0.000304067	fractionation_chr_vs_nuc
AK1	6.690042674	-0.798983256	0.479160076	-1.667466254	0.095421729	0.136963338	fractionation_chr_vs_nuc
ST6GALNAC6	0.733973503	2.298105719	1.364305259	1.684451265	0.09209449	0.132676958	fractionation_chr_vs_nuc
ST6GALNAC6.1	3.286648292	2.031169984	0.678997624	2.991424287	0.002776794	0.005341715	fractionation_chr_vs_nuc
ST6GALNAC4	79.09151549	-1.026696748	0.194522591	-5.278033481	1.31E-07	3.84E-07	fractionation_chr_vs_nuc
PIP5KL1	33.39248819	1.113338256	0.266983455	4.17006461	3.05E-05	7.36E-05	fractionation_chr_vs_nuc
DPM2	223.1140814	-1.133253633	0.108255321	-10.46834112	1.21E-25	8.84E-25	fractionation_chr_vs_nuc
FAM102A	195.5045384	0.702622391	0.112799714	6.228937725	4.70E-10	1.64E-09	fractionation_chr_vs_nuc
NAIF1	39.93834878	-0.776301403	0.206286324	-3.763222832	0.000167738	0.000378058	fractionation_chr_vs_nuc
SLC25A25	112.8133749	0.614371365	0.135047494	4.549298511	5.38E-06	1.40E-05	fractionation_chr_vs_nuc
PTGES2	376.4782923	0.784977334	0.113858977	6.89429462	5.41E-12	2.11E-11	fractionation_chr_vs_nuc
PTGES2-AS1	2.405469484	-0.126160424	0.681600816	-0.185094298	0.853155074	0.886436193	fractionation_chr_vs_nuc
LCN2	2.599760028	0.762902222	0.743290217	1.026385394	0.30470996	0.378349383	fractionation_chr_vs_nuc
BBLN	45.56042192	-0.461066994	0.23969741	-1.923537655	0.054412562	0.083076045	fractionation_chr_vs_nuc
CIZ1	586.8239871	0.201884636	0.083614438	2.414471007	0.015758077	0.026864413	fractionation_chr_vs_nuc
DNM1	650.9948925	1.810932628	0.108964946	16.61940553	5.04E-62	1.21E-60	fractionation_chr_vs_nuc
GOLGA2	390.9669294	-0.259259381	0.085847239	-3.020008376	0.002527677	0.004889583	fractionation_chr_vs_nuc
SWI5	66.86418494	-1.041836408	0.193017107	-5.397637678	6.75E-08	2.03E-07	fractionation_chr_vs_nuc
TRUB2	263.3456371	-0.154833535	0.123052204	-1.258275185	0.208292252	0.272760881	fractionation_chr_vs_nuc
COQ4	341.7617265	1.400387542	0.105454988	13.27948126	3.04E-40	3.69E-39	fractionation_chr_vs_nuc
SLC27A4	247.2345349	-1.482715246	0.114216191	-12.9816555	1.55E-38	1.78E-37	fractionation_chr_vs_nuc
TMSB4XP4	14.02275213	-1.70538454	0.4673124	-3.64934579	0.000262909	0.000577231	fractionation_chr_vs_nuc
URM1	294.3958861	-0.435301182	0.098680523	-4.411216825	1.03E-05	2.60E-05	fractionation_chr_vs_nuc
CERCAM	31.51749901	-0.539111989	0.233044769	-2.313340877	0.020703905	0.034588637	fractionation_chr_vs_nuc
ODF2	354.2191743	1.010704522	0.087055096	11.60994097	3.67E-31	3.29E-30	fractionation_chr_vs_nuc
ODF2-AS1	1.463712101	2.968874239	1.180242202	2.515478801	0.011887083	0.020694053	fractionation_chr_vs_nuc
GLE1	138.3929714	-0.049558462	0.123239681	-0.402130723	0.687587823	0.744963282	fractionation_chr_vs_nuc
SPTAN1	3425.23073	-0.954267153	0.275726455	-3.460919825	0.000538333	0.00113869	fractionation_chr_vs_nuc
DYNC2I2	153.1754165	0.636210133	0.15256276	4.170153544	3.04E-05	7.36E-05	fractionation_chr_vs_nuc
SET	6415.386675	-1.856781808	0.07749495	-23.96003618	7.26E-127	1.41E-124	fractionation_chr_vs_nuc
PKN3	105.5334283	0.84851006	0.130114866	6.52123839	6.97E-11	2.57E-10	fractionation_chr_vs_nuc
ZDHHC12	96.30815111	-1.608521374	0.188867728	-8.516655483	1.64E-17	8.49E-17	fractionation_chr_vs_nuc
ZDHHC12-DT	7.139536214	0.52325992	0.423034924	1.236918965	0.216117168	0.281605391	fractionation_chr_vs_nuc
ZER1	106.4877062	0.075072285	0.14958919	0.501856347	0.615768574	0.681587327	fractionation_chr_vs_nuc
TBC1D13	185.4132191	-0.0240805	0.113451875	-0.212252993	0.831909666	0.870416664	fractionation_chr_vs_nuc
ENDOG	1.254811783	-0.718479882	1.146688228	-0.626569511	0.530941459	0.602993187	fractionation_chr_vs_nuc
SPOUT1	3.342837636	1.763560159	0.667587129	2.641692869	0.008249282	0.014816965	fractionation_chr_vs_nuc
KYAT1	1.830097577	4.690497629	1.130801849	4.147939476	3.35E-05	8.09E-05	fractionation_chr_vs_nuc
KYAT1.1	6.538819651	1.956758193	0.477475086	4.09813674	4.16E-05	9.95E-05	fractionation_chr_vs_nuc
LRRC8A	885.2869747	-2.083804269	0.103272657	-20.17769601	1.54E-90	8.97E-89	fractionation_chr_vs_nuc
PHYHD1	36.34629077	0.548566584	0.209362963	2.620170142	0.008788591	0.015707072	fractionation_chr_vs_nuc
DOLK	256.0711032	-2.347530273	0.109779938	-21.38396429	1.88E-101	1.56E-99	fractionation_chr_vs_nuc
NUP188	936.2798502	-0.213891481	0.091635983	-2.33414291	0.01958824	0.032830523	fractionation_chr_vs_nuc
SH3GLB2	297.5401191	1.244391156	0.117117909	10.62511419	2.28E-26	1.71E-25	fractionation_chr_vs_nuc
MIGA2	298.2034313	1.848248663	0.110205488	16.7709312	3.98E-63	9.82E-62	fractionation_chr_vs_nuc
DOLPP1	360.9970956	-1.756581919	0.089216006	-19.6890893	2.67E-86	1.40E-84	fractionation_chr_vs_nuc
CRAT	36.84533653	0.356379291	0.213210641	1.671489232	0.094625084	0.135872102	fractionation_chr_vs_nuc
PTPA	501.1976551	-0.95691003	0.099361714	-9.630570865	5.94E-22	3.73E-21	fractionation_chr_vs_nuc
LINC01503	11.06733432	0.530408743	0.377280186	1.405874898	0.159761277	0.216293437	fractionation_chr_vs_nuc
NTMT1	97.67319606	-0.812037432	0.159922244	-5.077701602	3.82E-07	1.09E-06	fractionation_chr_vs_nuc
ASB6	145.8671287	0.234163146	0.117609254	1.991026548	0.046477969	0.07200383	fractionation_chr_vs_nuc
PRRX2	4.411173634	-2.142378517	0.79508385	-2.694531546	0.007048765	0.012797306	fractionation_chr_vs_nuc
PTGES	21.14769466	-3.330164303	0.419848487	-7.931823989	2.16E-15	1.01E-14	fractionation_chr_vs_nuc
TOR1B	201.1998317	-1.235624913	0.1119381	-11.03846602	2.49E-28	2.01E-27	fractionation_chr_vs_nuc
TOR1A	326.5761141	-1.599449746	0.097088408	-16.47415773	5.63E-61	1.31E-59	fractionation_chr_vs_nuc
C9orf78	239.6656393	-1.18503799	0.117650558	-10.07252336	7.31E-24	4.96E-23	fractionation_chr_vs_nuc
USP20	93.79998961	1.649878666	0.148442642	11.11458707	1.07E-28	8.69E-28	fractionation_chr_vs_nuc
FNBP1	183.1655179	-0.207829475	0.104889223	-1.981418765	0.047544331	0.07350337	fractionation_chr_vs_nuc
GPR107	614.1331507	-1.16588415	0.093773275	-12.43301089	1.73E-35	1.78E-34	fractionation_chr_vs_nuc
NCS1	157.6828125	-0.467145154	0.12476433	-3.744220447	0.000180955	0.00040579	fractionation_chr_vs_nuc
HMCN2	61.47134106	1.761843726	0.179044461	9.840258215	7.55E-23	4.92E-22	fractionation_chr_vs_nuc
ASS1	127.5061883	-0.854342836	0.128497187	-6.64872795	2.96E-11	1.11E-10	fractionation_chr_vs_nuc
FUBP3	711.359467	0.129947356	0.082695028	1.571404705	0.116088674	0.163018323	fractionation_chr_vs_nuc
EXOSC2	685.1064646	0.619251857	0.076488545	8.0960078	5.68E-16	2.72E-15	fractionation_chr_vs_nuc
ABL1	557.0488874	-0.79330803	0.092179099	-8.606159487	7.55E-18	3.96E-17	fractionation_chr_vs_nuc
QRFP	1.125212917	-0.680086464	1.047240906	-0.649407849	0.516074792	0.588399636	fractionation_chr_vs_nuc
FIBCD1	6.561832354	-0.944799976	0.497097683	-1.900632428	0.057350175	0.087204586	fractionation_chr_vs_nuc
LAMC3	379.5782861	-0.641591101	0.11507068	-5.575626236	2.47E-08	7.69E-08	fractionation_chr_vs_nuc
AIF1L	1135.41583	-0.739721624	0.085495777	-8.652142224	5.05E-18	2.67E-17	fractionation_chr_vs_nuc
NUP214	473.5193227	0.149461882	0.091373021	1.635733186	0.101895441	0.145206058	fractionation_chr_vs_nuc
FAM78A	17.61415043	-0.718603625	0.335473603	-2.142057133	0.032188885	0.051649937	fractionation_chr_vs_nuc
PLPP7	5.714491824	-0.666943277	0.523375384	-1.274311512	0.202553038	0.266347473	fractionation_chr_vs_nuc
PRRC2B	1456.04986	0.764121799	0.087453473	8.737466628	2.38E-18	1.28E-17	fractionation_chr_vs_nuc
SNORD62B	16.51066747	1.985430911	0.31148846	6.374011123	1.84E-10	6.61E-10	fractionation_chr_vs_nuc
POMT1	244.5428624	0.409673944	0.090771886	4.51322501	6.38E-06	1.65E-05	fractionation_chr_vs_nuc
UCK1	174.0943771	-0.029871438	0.13281481	-0.224910444	0.822048944	0.862564676	fractionation_chr_vs_nuc
PRRT1B	0.956259453	-2.043020447	1.287821047	-1.586416414	0.112644879	0.158755476	fractionation_chr_vs_nuc
RAPGEF1	371.5369457	0.263917911	0.08633702	3.056833693	0.002236883	0.004362776	fractionation_chr_vs_nuc
MED27	95.92003976	-1.525337791	0.162083319	-9.410825245	4.92E-21	2.97E-20	fractionation_chr_vs_nuc
NTNG2	1.842894721	0.388440666	0.962814073	0.403443071	0.686622307	0.744133103	fractionation_chr_vs_nuc
SETX	809.6519841	0.52447385	0.078284683	6.699571771	2.09E-11	7.93E-11	fractionation_chr_vs_nuc
TTF1	214.7276813	-0.584767171	0.113477573	-5.153151882	2.56E-07	7.38E-07	fractionation_chr_vs_nuc
CFAP77	1.948454897	0.763840634	1.032252203	0.739974817	0.459315275	0.533723892	fractionation_chr_vs_nuc
DDX31	218.2065357	0.488616101	0.098551703	4.957967121	7.12E-07	1.98E-06	fractionation_chr_vs_nuc
GTF3C4	476.7326932	-0.715080111	0.116928889	-6.115512744	9.62E-10	3.29E-09	fractionation_chr_vs_nuc
AK8	1.270808014	2.027050231	1.146067761	1.768700158	0.076943926	0.113075171	fractionation_chr_vs_nuc
SPACA9	1.917317751	-1.967053687	1.167590913	-1.684711371	0.092044272	0.132615063	fractionation_chr_vs_nuc
TSC1	452.0977498	1.424705289	0.083001604	17.16479231	4.87E-66	1.31E-64	fractionation_chr_vs_nuc
GFI1B	1.96465809	-0.788782074	0.839759417	-0.9392953	0.347579151	0.423303708	fractionation_chr_vs_nuc
LOC105376306	2.616552254	-0.133298128	0.718246028	-0.185588396	0.852767554	0.88613218	fractionation_chr_vs_nuc
GTF3C5	459.2388593	0.100074397	0.082521862	1.21270164	0.225243913	0.291665795	fractionation_chr_vs_nuc
CEL	24.70356701	1.51360121	0.258901062	5.846253392	5.03E-09	1.64E-08	fractionation_chr_vs_nuc
CELP	10.87051499	1.422214837	0.358375254	3.968507367	7.23E-05	0.000169031	fractionation_chr_vs_nuc
RALGDS	29.28589591	2.265608127	0.242381394	9.347285644	8.99E-21	5.35E-20	fractionation_chr_vs_nuc
GBGT1	49.17032678	-0.629082577	0.193207386	-3.255996524	0.001129951	0.002295682	fractionation_chr_vs_nuc
ABO	2.144126124	-0.055718471	0.744062943	-0.074884083	0.940306941	0.953844991	fractionation_chr_vs_nuc
SURF6	510.2717597	-0.622864017	0.106682577	-5.838479307	5.27E-09	1.71E-08	fractionation_chr_vs_nuc
MED22	532.4598292	0.317570582	0.091249777	3.48023406	0.000500976	0.001064132	fractionation_chr_vs_nuc
RPL7A	5266.822969	-1.326123292	0.076102408	-17.42551024	5.28E-68	1.54E-66	fractionation_chr_vs_nuc
SURF1	104.6248959	-0.741957406	0.12749131	-5.819670435	5.90E-09	1.91E-08	fractionation_chr_vs_nuc
SURF2	103.3928592	-0.761759459	0.159329063	-4.781045229	1.74E-06	4.71E-06	fractionation_chr_vs_nuc
SURF4	1686.760839	-2.212160722	0.103382299	-21.39786745	1.40E-101	1.18E-99	fractionation_chr_vs_nuc
STKLD1	1.346045794	1.30491227	1.010354636	1.291538856	0.196516891	0.259231798	fractionation_chr_vs_nuc
REXO4	232.3132181	-1.288714921	0.124847892	-10.3222802	5.59E-25	3.99E-24	fractionation_chr_vs_nuc
ADAMTS13	31.13047356	2.406629054	0.282462458	8.520173175	1.59E-17	8.24E-17	fractionation_chr_vs_nuc
CACFD1	77.03742538	-0.868879567	0.158035387	-5.49800637	3.84E-08	1.18E-07	fractionation_chr_vs_nuc
SLC2A6	151.4707626	-0.733348314	0.150371909	-4.876897001	1.08E-06	2.96E-06	fractionation_chr_vs_nuc
ADAMTSL2	7.931920448	0.038423652	0.416254621	0.092308048	0.926453294	0.943636979	fractionation_chr_vs_nuc
FAM163B	2.399314964	1.127044482	0.801617133	1.405963565	0.159734944	0.21627864	fractionation_chr_vs_nuc
DBH	4.507963734	0.812483846	0.618103379	1.314478894	0.188685096	0.250155466	fractionation_chr_vs_nuc
DBH-AS1	5.373615114	0.956438818	0.472253086	2.025267482	0.042839906	0.066900626	fractionation_chr_vs_nuc
SARDH	30.20471605	-0.644438452	0.22616082	-2.849469912	0.004379215	0.008191997	fractionation_chr_vs_nuc
VAV2	311.299261	0.551223635	0.097870528	5.632171878	1.78E-08	5.59E-08	fractionation_chr_vs_nuc
BRD3OS	70.94027936	-1.0654791	0.193505782	-5.506187398	3.67E-08	1.13E-07	fractionation_chr_vs_nuc
BRD3	325.4866999	0.059912585	0.090240117	0.663924067	0.506738912	0.579347389	fractionation_chr_vs_nuc
LOC100130548	10.12941584	2.536037579	0.421515298	6.016478146	1.78E-09	5.97E-09	fractionation_chr_vs_nuc
WDR5	562.3937106	0.161663554	0.087542201	1.846692825	0.064791672	0.097225789	fractionation_chr_vs_nuc
RXRA	141.1485372	-0.049454352	0.143746242	-0.344039267	0.730816755	0.783794568	fractionation_chr_vs_nuc
COL5A1	166.0830859	-0.28097044	0.136867488	-2.052864743	0.040085697	0.062994702	fractionation_chr_vs_nuc
OLFM1	290.7757143	-1.876491941	0.139277318	-13.47306203	2.25E-41	2.84E-40	fractionation_chr_vs_nuc
PPP1R26-AS1	53.14594839	0.883328481	0.173163887	5.101112564	3.38E-07	9.64E-07	fractionation_chr_vs_nuc
PPP1R26	222.7204105	0.073820323	0.106310418	0.694384654	0.487441015	0.560856054	fractionation_chr_vs_nuc
PIERCE1	29.19016129	-1.266477084	0.268014506	-4.725404995	2.30E-06	6.14E-06	fractionation_chr_vs_nuc
MRPS2	220.2049851	-0.50183209	0.145346489	-3.452660564	0.000555087	0.001172004	fractionation_chr_vs_nuc
LOC101928525	3.225031142	1.693241064	0.645785567	2.621986541	0.008741888	0.015629589	fractionation_chr_vs_nuc
LCN9	1.091474265	3.106577588	1.191759504	2.606715179	0.009141537	0.016278648	fractionation_chr_vs_nuc
KCNT1	1.372635307	3.40467513	1.152445401	2.954304931	0.003133742	0.005981404	fractionation_chr_vs_nuc
CAMSAP1	375.7762646	0.070310642	0.086968492	0.808461092	0.418825195	0.494428757	fractionation_chr_vs_nuc
UBAC1	233.8307259	-0.814863117	0.104627508	-7.788230167	6.80E-15	3.09E-14	fractionation_chr_vs_nuc
NACC2	46.1210466	0.342168189	0.192095342	1.781241465	0.074873012	0.110396748	fractionation_chr_vs_nuc
TMEM250	168.8132708	-1.528050759	0.16989109	-8.994296039	2.38E-19	1.34E-18	fractionation_chr_vs_nuc
QSOX2	785.2533821	0.191089119	0.072586002	2.632589115	0.008473679	0.015193706	fractionation_chr_vs_nuc
CCDC187	0.807552195	3.247822755	1.347001932	2.411149292	0.015902338	0.027098301	fractionation_chr_vs_nuc
GPSM1	62.58424057	1.138610683	0.205871607	5.530683421	3.19E-08	9.86E-08	fractionation_chr_vs_nuc
DNLZ	3.532081729	1.701147232	0.669631874	2.540421531	0.011071894	0.019374257	fractionation_chr_vs_nuc
CARD9	2.693611216	1.761478797	0.782875657	2.250010945	0.024448251	0.040264028	fractionation_chr_vs_nuc
SNAPC4	302.2251643	1.479253571	0.10883975	13.59111512	4.52E-42	5.83E-41	fractionation_chr_vs_nuc
ENTR1	617.5944467	1.215902673	0.089756277	13.54671469	8.29E-42	1.06E-40	fractionation_chr_vs_nuc
PMPCA	528.3429749	-0.816910671	0.091266801	-8.950797638	3.53E-19	1.97E-18	fractionation_chr_vs_nuc
INPP5E	100.8431062	1.327519151	0.159084491	8.344742755	7.14E-17	3.58E-16	fractionation_chr_vs_nuc
SEC16A	795.0614621	0.624493645	0.074278939	8.407412018	4.19E-17	2.13E-16	fractionation_chr_vs_nuc
C9orf163	5.408129369	1.624137784	0.524673405	3.095521459	0.001964672	0.003859678	fractionation_chr_vs_nuc
NOTCH1	504.1038686	-0.605967113	0.111529509	-5.433244704	5.53E-08	1.67E-07	fractionation_chr_vs_nuc
EGFL7	111.2607323	-2.026097277	0.295319016	-6.860707117	6.85E-12	2.67E-11	fractionation_chr_vs_nuc
AGPAT2	83.04277197	-1.595497925	0.178391899	-8.943780132	3.76E-19	2.09E-18	fractionation_chr_vs_nuc
DIPK1B	49.68109988	0.422652434	0.225159663	1.877123228	0.060501207	0.091437431	fractionation_chr_vs_nuc
SNHG7	297.8082955	0.303941806	0.123948304	2.452165912	0.014199917	0.024392921	fractionation_chr_vs_nuc
LCN10	0.665013166	-0.227918333	1.289369	-0.176767343	0.859691141	0.89178806	fractionation_chr_vs_nuc
LCN15	0.860732297	0.53634838	1.307862999	0.410095232	0.68173609	0.739946667	fractionation_chr_vs_nuc
TMEM141	37.07675785	-1.013840793	0.242585978	-4.179305007	2.92E-05	7.08E-05	fractionation_chr_vs_nuc
CCDC183	2.283547862	1.170092642	0.808693059	1.446893391	0.147926784	0.202103102	fractionation_chr_vs_nuc
CCDC183-AS1	3.965968678	1.901922646	0.610066856	3.117564292	0.001823522	0.003601711	fractionation_chr_vs_nuc
RABL6	476.1575879	0.863976501	0.124958465	6.914109419	4.71E-12	1.84E-11	fractionation_chr_vs_nuc
MIR4292	4.484367942	1.590337021	0.589870977	2.696076062	0.007016164	0.012743074	fractionation_chr_vs_nuc
AJM1	5.493187141	1.892027697	0.56612764	3.342051446	0.000831616	0.001720455	fractionation_chr_vs_nuc
PHPT1	99.63581243	-0.862151442	0.159790029	-5.395527167	6.83E-08	2.06E-07	fractionation_chr_vs_nuc
MAMDC4	27.61821012	2.687229941	0.298490422	9.002734223	2.20E-19	1.24E-18	fractionation_chr_vs_nuc
EDF1	690.6054423	-0.760208958	0.096569906	-7.872110349	3.49E-15	1.62E-14	fractionation_chr_vs_nuc
TRAF2	282.5485967	0.422093808	0.116310811	3.629016113	0.000284503	0.000622447	fractionation_chr_vs_nuc
FBXW5	138.5752688	1.01095199	0.200044159	5.053644121	4.33E-07	1.23E-06	fractionation_chr_vs_nuc
C8G	1.357194174	2.057967524	1.057450686	1.946159334	0.051635603	0.079192406	fractionation_chr_vs_nuc
LCN12	3.693427678	3.423879066	0.832028287	4.115099353	3.87E-05	9.28E-05	fractionation_chr_vs_nuc
PAXX	78.38906378	1.073643134	0.156446627	6.862679959	6.76E-12	2.63E-11	fractionation_chr_vs_nuc
ABCA2	101.4466331	0.546520742	0.169574523	3.222894182	0.001269024	0.002560401	fractionation_chr_vs_nuc
LINC02908	2.167805764	0.774297184	0.80122708	0.966389184	0.333849474	0.409009418	fractionation_chr_vs_nuc
NPDC1	115.8700807	1.077640398	0.311020033	3.464858479	0.000530511	0.001123162	fractionation_chr_vs_nuc
ENTPD2	12.10814107	-1.010400543	0.375775718	-2.688839365	0.007170091	0.012999881	fractionation_chr_vs_nuc
SAPCD2	170.230914	0.414255816	0.129971887	3.187272457	0.001436214	0.002873506	fractionation_chr_vs_nuc
UAP1L1	33.32524467	0.884291906	0.221141147	3.99876694	6.37E-05	0.000149653	fractionation_chr_vs_nuc
MAN1B1-DT	3.943609795	-1.222275877	0.748184593	-1.633655503	0.102331207	0.145749177	fractionation_chr_vs_nuc
MAN1B1	479.180573	-0.112062411	0.075887889	-1.476683729	0.139760436	0.192084438	fractionation_chr_vs_nuc
DPP7	51.06030522	0.910639106	0.248970886	3.657612829	0.000254575	0.00055946	fractionation_chr_vs_nuc
GRIN1	5.649667973	-0.082201736	0.536102286	-0.153332186	0.87813632	0.905888901	fractionation_chr_vs_nuc
ANAPC2	206.0172465	1.231467901	0.131273564	9.380928353	6.54E-21	3.92E-20	fractionation_chr_vs_nuc
SSNA1	127.2646608	-1.572125238	0.193630069	-8.119220557	4.69E-16	2.26E-15	fractionation_chr_vs_nuc
TPRN	185.2299801	0.120411905	0.142379472	0.845711136	0.397713909	0.473729914	fractionation_chr_vs_nuc
TMEM203	100.7182212	-1.642701736	0.161235364	-10.18822231	2.24E-24	1.56E-23	fractionation_chr_vs_nuc
NDOR1	169.4341546	1.56317079	0.125328625	12.47257595	1.05E-35	1.09E-34	fractionation_chr_vs_nuc
RNF208	10.92944168	-0.342497331	0.439263673	-0.779707843	0.435562861	0.51063633	fractionation_chr_vs_nuc
CYSRT1	3.032100772	-0.057734347	0.639146087	-0.09033044	0.928024631	0.944773604	fractionation_chr_vs_nuc
RNF224	0.797627111	1.620385963	1.315416949	1.231842089	0.218008077	0.283574531	fractionation_chr_vs_nuc
TUBB4B	1495.68717	-1.796655734	0.104126481	-17.25455153	1.03E-66	2.86E-65	fractionation_chr_vs_nuc
STPG3-AS1	1.315094663	1.995468721	1.10172139	1.811228084	0.070105553	0.104281451	fractionation_chr_vs_nuc
STPG3	0.986814666	2.39222117	1.207773375	1.980687122	0.047626372	0.073615666	fractionation_chr_vs_nuc
NELFB	240.8209975	-0.106355195	0.142071213	-0.748604821	0.454095425	0.528909276	fractionation_chr_vs_nuc
TOR4A	34.48445819	-1.306608443	0.218367134	-5.983539815	2.18E-09	7.28E-09	fractionation_chr_vs_nuc
NRARP	69.35867404	-1.293560831	0.188677893	-6.855921529	7.09E-12	2.75E-11	fractionation_chr_vs_nuc
EXD3	23.91436339	0.303930636	0.259807219	1.169831375	0.242068835	0.310331448	fractionation_chr_vs_nuc
NOXA1	0.707783411	1.820043811	1.341647243	1.356574032	0.174916597	0.233911173	fractionation_chr_vs_nuc
ENTPD8	1.822950385	1.938453833	0.949117103	2.042375832	0.041114265	0.064480844	fractionation_chr_vs_nuc
NSMF	292.797429	1.183011613	0.118019356	10.02387792	1.20E-23	8.02E-23	fractionation_chr_vs_nuc
PNPLA7	7.887847486	1.586414971	0.467944643	3.390176585	0.000698476	0.00145696	fractionation_chr_vs_nuc
MRPL41	34.68186995	-2.026247394	0.322529191	-6.282369007	3.33E-10	1.17E-09	fractionation_chr_vs_nuc
DPH7	330.4560992	0.975827594	0.083116019	11.74054782	7.90E-32	7.22E-31	fractionation_chr_vs_nuc
ZMYND19	209.980626	0.923743074	0.130739041	7.065548809	1.60E-12	6.44E-12	fractionation_chr_vs_nuc
ARRDC1	67.83692594	1.671479851	0.173884478	9.61258805	7.07E-22	4.43E-21	fractionation_chr_vs_nuc
ARRDC1-AS1	140.987735	1.090539267	0.113974636	9.568262783	1.09E-21	6.73E-21	fractionation_chr_vs_nuc
EHMT1	669.7788709	0.129927886	0.088381327	1.470082987	0.141539279	0.194243285	fractionation_chr_vs_nuc
LOC651337	7.210849772	1.88896208	0.449537391	4.202013261	2.65E-05	6.43E-05	fractionation_chr_vs_nuc
LOC100133077	2.023043675	2.34228466	0.910611035	2.57221203	0.010105098	0.017827865	fractionation_chr_vs_nuc
CACNA1B	202.2125864	1.341723278	0.159851975	8.39353582	4.72E-17	2.39E-16	fractionation_chr_vs_nuc
RNU6-785P	2.780167668	3.461450495	1.020538236	3.391789129	0.000694379	0.00144906	fractionation_chr_vs_nuc
TUBB8	9.513521788	0.601686158	0.4032362	1.492143211	0.135661606	0.187139848	fractionation_chr_vs_nuc
ZMYND11	319.7406733	0.826043339	0.114585406	7.208975127	5.64E-13	2.33E-12	fractionation_chr_vs_nuc
DDX20P1	3.080030338	0.035473828	0.667009686	0.053183377	0.9575858	0.966280304	fractionation_chr_vs_nuc
DIP2C	83.14583582	0.786587153	0.154258556	5.099147652	3.41E-07	9.74E-07	fractionation_chr_vs_nuc
LARP4B	552.4844268	0.855472089	0.090843689	9.416967689	4.64E-21	2.81E-20	fractionation_chr_vs_nuc
GTPBP4	938.5237124	-0.277235333	0.067993853	-4.077358759	4.56E-05	0.000108508	fractionation_chr_vs_nuc
IDI2-AS1	67.88154207	0.689181049	0.154364756	4.464626951	8.02E-06	2.05E-05	fractionation_chr_vs_nuc
IDI1	571.5673975	-0.76037473	0.085616851	-8.881133992	6.62E-19	3.65E-18	fractionation_chr_vs_nuc
WDR37	122.1173487	0.869370303	0.141015025	6.165089874	7.04E-10	2.43E-09	fractionation_chr_vs_nuc
LINC00200	1.542468686	0.128971722	0.853160475	0.151169359	0.87984212	0.907297704	fractionation_chr_vs_nuc
ADARB2	14.30171963	1.18125368	0.307532528	3.841069064	0.0001225	0.000280844	fractionation_chr_vs_nuc
PFKP	672.0764406	0.537312087	0.093985591	5.71696234	1.08E-08	3.45E-08	fractionation_chr_vs_nuc
PITRM1	272.1809572	-0.775038771	0.110831314	-6.992958442	2.69E-12	1.07E-11	fractionation_chr_vs_nuc
PITRM1-AS1	8.306831301	2.108658474	0.429327347	4.911540085	9.04E-07	2.49E-06	fractionation_chr_vs_nuc
KLF6	116.6906041	0.167905976	0.124197634	1.351925729	0.176399076	0.235657351	fractionation_chr_vs_nuc
AKR1E2	6.513009438	-0.006673154	0.433197247	-0.015404424	0.987709534	0.990255314	fractionation_chr_vs_nuc
AKR1C1	8.401455989	1.723192973	0.454953811	3.787621801	0.000152096	0.000344787	fractionation_chr_vs_nuc
AKR1C2	5.380118005	1.268092657	0.591557	2.143652525	0.032060739	0.051476793	fractionation_chr_vs_nuc
AKR1C3	22.64801868	0.023520246	0.280955332	0.083715249	0.933282833	0.948265334	fractionation_chr_vs_nuc
NET1	644.4946172	-0.843404826	0.09615861	-8.770975677	1.77E-18	9.61E-18	fractionation_chr_vs_nuc
ASB13	56.92736107	-0.573320231	0.179345029	-3.196744481	0.00138988	0.002787673	fractionation_chr_vs_nuc
TASOR2	922.9617234	0.654867389	0.077816538	8.41552972	3.91E-17	1.99E-16	fractionation_chr_vs_nuc
GDI2	1853.877275	-1.56354234	0.072471105	-21.57469984	3.10E-103	2.80E-101	fractionation_chr_vs_nuc
ANKRD16	44.95186086	0.546589114	0.205545578	2.659211251	0.007832384	0.014117523	fractionation_chr_vs_nuc
FBH1	310.2513342	1.088793325	0.087030812	12.5104351	6.55E-36	6.86E-35	fractionation_chr_vs_nuc
IL15RA	1.326023918	0.202193142	1.003994054	0.201388785	0.840394584	0.87669054	fractionation_chr_vs_nuc
RBM17	878.9612053	0.52406727	0.086622933	6.049982976	1.45E-09	4.89E-09	fractionation_chr_vs_nuc
PFKFB3	161.5451826	0.292825737	0.114132753	2.565659117	0.010297998	0.018144447	fractionation_chr_vs_nuc
LINC02649	1.769193264	1.904218421	0.901999028	2.111109172	0.034762929	0.055342654	fractionation_chr_vs_nuc
PRKCQ	65.70727535	-1.044990229	0.159704548	-6.543271558	6.02E-11	2.23E-10	fractionation_chr_vs_nuc
PRKCQ-AS1	51.15830157	-0.037367576	0.176525824	-0.21168334	0.832354086	0.870686489	fractionation_chr_vs_nuc
LINC00707	250.9204218	0.442018113	0.1537774	2.874402303	0.00404793	0.007612701	fractionation_chr_vs_nuc
SFMBT2	78.46346638	1.17656118	0.137424974	8.561480118	1.11E-17	5.80E-17	fractionation_chr_vs_nuc
ITIH5	48.02238741	-1.584523819	0.199100632	-7.958406776	1.74E-15	8.20E-15	fractionation_chr_vs_nuc
ITIH2	1.984986044	4.106178732	1.072065021	3.830158295	0.000128061	0.00029291	fractionation_chr_vs_nuc
KIN	151.5249455	0.509714407	0.112849097	4.516778776	6.28E-06	1.62E-05	fractionation_chr_vs_nuc
ATP5F1C	521.634776	-1.382608412	0.098574781	-14.02598516	1.08E-44	1.53E-43	fractionation_chr_vs_nuc
TAF3	110.4019655	-0.522848892	0.135408885	-3.861259854	0.000112804	0.000259411	fractionation_chr_vs_nuc
CELF2	172.2561691	0.193661217	0.112292045	1.724620973	0.084595801	0.122984366	fractionation_chr_vs_nuc
CELF2-AS1	2.722517386	2.919892725	0.905074074	3.226136743	0.001254734	0.002533485	fractionation_chr_vs_nuc
USP6NL	210.7467822	0.202729671	0.097814391	2.072595548	0.038209936	0.060295614	fractionation_chr_vs_nuc
ECHDC3	13.67482618	-0.710378207	0.361138142	-1.967053946	0.049176992	0.075807762	fractionation_chr_vs_nuc
PROSER2	19.81864258	-1.162911825	0.30746602	-3.782245028	0.00015542	0.000351868	fractionation_chr_vs_nuc
PROSER2-AS1	2.543086972	0.58737043	0.692260174	0.848482192	0.396169486	0.472221685	fractionation_chr_vs_nuc
UPF2	558.6962773	-0.582064743	0.095504236	-6.094648422	1.10E-09	3.73E-09	fractionation_chr_vs_nuc
RNU6-1095P	0.947104193	1.596559811	1.173278221	1.3607683	0.173586923	0.232249476	fractionation_chr_vs_nuc
DHTKD1	344.0668881	-0.66886211	0.086868551	-7.699703783	1.36E-14	6.11E-14	fractionation_chr_vs_nuc
RNU6-88P	2.278990721	1.798109414	0.8047732	2.234305782	0.02546296	0.041780379	fractionation_chr_vs_nuc
SEC61A2	258.0806258	-0.257423635	0.104756412	-2.457354458	0.013996451	0.024054468	fractionation_chr_vs_nuc
NUDT5	467.8482188	0.161959769	0.074340045	2.178634251	0.02935885	0.047550233	fractionation_chr_vs_nuc
CDC123	496.741875	-1.623424036	0.0939071	-17.28755381	5.84E-67	1.63E-65	fractionation_chr_vs_nuc
CAMK1D	37.76643895	0.171705748	0.215432617	0.797027629	0.425434985	0.50090154	fractionation_chr_vs_nuc
CCDC3	11.01249469	-1.96030955	0.442615954	-4.42891751	9.47E-06	2.40E-05	fractionation_chr_vs_nuc
OPTN	59.31921978	-0.112894098	0.180974886	-0.623810851	0.532751813	0.604607895	fractionation_chr_vs_nuc
MCM10	402.5227915	-0.153847819	0.109498201	-1.405025998	0.160013547	0.216564766	fractionation_chr_vs_nuc
RNU6-6P	2.331073779	0.204964886	0.854951925	0.239738493	0.810532992	0.853214269	fractionation_chr_vs_nuc
UCMA	8.601997472	-2.465558691	0.477116303	-5.167626161	2.37E-07	6.85E-07	fractionation_chr_vs_nuc
PHYH	47.08138685	-1.051640409	0.228158561	-4.609252458	4.04E-06	1.06E-05	fractionation_chr_vs_nuc
SEPHS1	3507.438838	-1.055681337	0.09549545	-11.0547815	2.08E-28	1.68E-27	fractionation_chr_vs_nuc
BEND7	37.72703301	0.85080218	0.202365559	4.204283489	2.62E-05	6.37E-05	fractionation_chr_vs_nuc
PRPF18	19.85089816	-0.831444355	0.347379852	-2.393473171	0.016689702	0.028341376	fractionation_chr_vs_nuc
FRMD4A	122.0116554	0.743853885	0.125906966	5.907964476	3.46E-09	1.14E-08	fractionation_chr_vs_nuc
FAM107B	97.91735268	-0.330924335	0.165006668	-2.005520983	0.04490738	0.06980815	fractionation_chr_vs_nuc
CDNF	2.252900899	0.14562084	0.845562633	0.172217685	0.863266395	0.894552495	fractionation_chr_vs_nuc
LOC100421372	185.2585408	0.076328877	0.117114979	0.651743085	0.514566923	0.586993307	fractionation_chr_vs_nuc
HSPA14	170.2710993	-0.047867618	0.127727861	-0.374762541	0.707837075	0.762917857	fractionation_chr_vs_nuc
SUV39H2	182.2716123	0.260626551	0.13913449	1.873198742	0.061040946	0.092223297	fractionation_chr_vs_nuc
DCLRE1C	188.6795587	1.204593417	0.114918879	10.48211949	1.04E-25	7.66E-25	fractionation_chr_vs_nuc
ACBD7	84.9809733	-0.352272973	0.159459704	-2.209166105	0.02716309	0.044371133	fractionation_chr_vs_nuc
RPP38-DT	2.097959375	-0.079751837	0.836234574	-0.095370174	0.924020806	0.94172448	fractionation_chr_vs_nuc
RPP38	57.1918238	-0.247313185	0.186433219	-1.326551069	0.184657231	0.245390403	fractionation_chr_vs_nuc
NMT2	82.71832979	0.561373624	0.153177316	3.664861339	0.000247473	0.000544878	fractionation_chr_vs_nuc
FAM171A1	331.7162899	-1.753638075	0.097830405	-17.92528688	7.49E-72	2.42E-70	fractionation_chr_vs_nuc
MINDY3	85.02678001	0.475012667	0.151979465	3.1255056	0.001774997	0.00351144	fractionation_chr_vs_nuc
PTER	36.87467545	-0.421575316	0.208713696	-2.01987375	0.043396485	0.067673579	fractionation_chr_vs_nuc
C1QL3	3.829557397	-0.345427265	0.601136045	-0.57462411	0.565545543	0.636140781	fractionation_chr_vs_nuc
LOC101928701	0.693639676	1.799954865	1.394850237	1.290428763	0.196901831	0.259666202	fractionation_chr_vs_nuc
RSU1	416.4807213	0.097481731	0.14133277	0.689731979	0.490362751	0.563419257	fractionation_chr_vs_nuc
CUBN	1.705829187	3.216152026	1.137781778	2.826686177	0.00470324	0.008752535	fractionation_chr_vs_nuc
TRDMT1	116.2173599	0.803339984	0.119938222	6.697948105	2.11E-11	8.01E-11	fractionation_chr_vs_nuc
VIM-AS1	1.950979233	0.902220523	0.837014653	1.077902902	0.28107709	0.353313817	fractionation_chr_vs_nuc
VIM	75.03484036	-1.597546998	0.191129719	-8.358443694	6.36E-17	3.20E-16	fractionation_chr_vs_nuc
ST8SIA6	7.055547762	0.350375246	0.395469103	0.885973755	0.37563167	0.451866433	fractionation_chr_vs_nuc
ST8SIA6-AS1	0.816676776	1.0277	1.233355688	0.833255168	0.404700835	0.480641772	fractionation_chr_vs_nuc
HACD1	48.59012991	-0.793192343	0.172111825	-4.608587134	4.05E-06	1.06E-05	fractionation_chr_vs_nuc
STAM-DT	16.78150145	-0.368403908	0.302615825	-1.217398025	0.223452814	0.289645879	fractionation_chr_vs_nuc
STAM	154.7117361	-0.588043955	0.124664013	-4.717030508	2.39E-06	6.39E-06	fractionation_chr_vs_nuc
TMEM236	0.987851237	-0.720174499	1.174644499	-0.613099963	0.539810245	0.611466182	fractionation_chr_vs_nuc
MRC1	1.651621341	-2.69873921	1.086401142	-2.484109329	0.012987593	0.022440435	fractionation_chr_vs_nuc
CACNB2	52.02642665	1.644792688	0.181428164	9.065806822	1.24E-19	7.04E-19	fractionation_chr_vs_nuc
NSUN6	100.455862	0.419401469	0.138097842	3.036987856	0.002389551	0.00463873	fractionation_chr_vs_nuc
ARL5B	448.3744918	0.112960703	0.141282393	0.799538428	0.423978274	0.49950141	fractionation_chr_vs_nuc
MALRD1	0.897663726	-1.756145355	1.352271678	-1.298663119	0.194059566	0.256388775	fractionation_chr_vs_nuc
PLXDC2	464.2250197	-0.936853637	0.115334761	-8.122907884	4.55E-16	2.19E-15	fractionation_chr_vs_nuc
NEBL	78.84371525	1.058470834	0.156257218	6.773900438	1.25E-11	4.81E-11	fractionation_chr_vs_nuc
EIF4BP2	1.947126403	-1.253233297	1.114963468	-1.124012878	0.261007563	0.331109675	fractionation_chr_vs_nuc
MIR1915HG	41.8337442	0.449586226	0.203084487	2.213789106	0.02684329	0.043871767	fractionation_chr_vs_nuc
SKIDA1	25.33885286	0.11462856	0.241792211	0.474078796	0.635443719	0.699096675	fractionation_chr_vs_nuc
MLLT10	571.9148601	1.271218543	0.069083154	18.4012812	1.28E-75	4.79E-74	fractionation_chr_vs_nuc
DNAJC1	133.5991286	-2.162103256	0.154790699	-13.9679145	2.45E-44	3.41E-43	fractionation_chr_vs_nuc
COMMD3	1.900372384	0.868700422	0.828365128	1.048692651	0.294319598	0.367500917	fractionation_chr_vs_nuc
BMI1	14.4808789	0.624987868	0.319793101	1.954350691	0.050659758	0.077850199	fractionation_chr_vs_nuc
PIP4K2A	238.0683705	-0.241592631	0.104393818	-2.314242695	0.020654413	0.034518309	fractionation_chr_vs_nuc
ARMC3	1.734812966	1.758980987	1.174615219	1.497495484	0.13426438	0.185420072	fractionation_chr_vs_nuc
MSRB2	18.10360016	-1.221679477	0.313002679	-3.90309591	9.50E-05	0.00022008	fractionation_chr_vs_nuc
C10orf67	1.00616236	1.071318891	1.29877403	0.824869351	0.409445768	0.48541253	fractionation_chr_vs_nuc
OTUD1	13.35481879	0.045469908	0.358936898	0.126679393	0.899194156	0.922358953	fractionation_chr_vs_nuc
KIAA1217	247.6274988	-0.872715637	0.122959145	-7.097606604	1.27E-12	5.14E-12	fractionation_chr_vs_nuc
ARHGAP21	459.2479752	0.300931088	0.072391819	4.156976453	3.22E-05	7.79E-05	fractionation_chr_vs_nuc
PRTFDC1	51.93130064	-0.453278605	0.231665608	-1.956607237	0.050393663	0.07749136	fractionation_chr_vs_nuc
ENKUR	2.177992398	1.359290807	1.049997973	1.294565172	0.195470273	0.258015233	fractionation_chr_vs_nuc
THNSL1	39.18671281	-1.816350051	0.253646471	-7.160951409	8.01E-13	3.27E-12	fractionation_chr_vs_nuc
GPR158	11.93040922	0.507155501	0.328302374	1.544781702	0.122399075	0.170877308	fractionation_chr_vs_nuc
MYO3A	38.97445075	0.42355982	0.205870338	2.057410622	0.039646744	0.062357372	fractionation_chr_vs_nuc
GAD2	1.906650067	-0.116521801	0.775153799	-0.15032088	0.88051146	0.90768714	fractionation_chr_vs_nuc
PDSS1	130.2495222	0.898866938	0.118870825	7.561711969	3.98E-14	1.74E-13	fractionation_chr_vs_nuc
HSPA8P3	1.669967698	3.187025514	1.129176099	2.822434444	0.004766056	0.008861486	fractionation_chr_vs_nuc
ABI1	226.3208584	-0.255205508	0.096719633	-2.638611199	0.008324639	0.014942256	fractionation_chr_vs_nuc
FAM238C	3.831091422	1.874455845	0.697074976	2.689030462	0.007165988	0.012994965	fractionation_chr_vs_nuc
ANKRD26	154.2683326	0.308926594	0.110278738	2.801325068	0.005089323	0.009424054	fractionation_chr_vs_nuc
YME1L1	961.5082565	-0.895644099	0.081842094	-10.94356279	7.13E-28	5.67E-27	fractionation_chr_vs_nuc
MASTL	237.3454977	0.091775407	0.104356752	0.879439091	0.379163245	0.455293391	fractionation_chr_vs_nuc
ACBD5	144.2856616	0.547633186	0.114233107	4.793997118	1.63E-06	4.43E-06	fractionation_chr_vs_nuc
LRRC37A6P	11.38339207	0.037435434	0.331740672	0.112845476	0.910153064	0.931148924	fractionation_chr_vs_nuc
RAB18	247.0649675	-0.304414393	0.11990784	-2.538736369	0.011125362	0.019456879	fractionation_chr_vs_nuc
MKX	4.954584697	0.481265281	0.528506298	0.910614089	0.362498744	0.438810558	fractionation_chr_vs_nuc
ODAD2	25.04178392	-0.211454267	0.252949651	-0.83595398	0.403180793	0.479171775	fractionation_chr_vs_nuc
MPP7	51.00032478	-0.115387906	0.212684352	-0.542531244	0.58745259	0.656520365	fractionation_chr_vs_nuc
WAC	1079.674256	0.056155792	0.075840681	0.740444189	0.459030514	0.533525818	fractionation_chr_vs_nuc
BAMBI	105.9616894	-1.739260364	0.142627906	-12.19439034	3.33E-34	3.29E-33	fractionation_chr_vs_nuc
C10orf126	1.33032751	0.138975347	1.234721008	0.112556072	0.910382513	0.931185426	fractionation_chr_vs_nuc
RPL21P93	265.2109729	-1.465270615	0.133349104	-10.98822995	4.35E-28	3.48E-27	fractionation_chr_vs_nuc
SVIL-AS1	13.41447542	2.664695067	0.378821788	7.034165277	2.00E-12	8.02E-12	fractionation_chr_vs_nuc
SVIL	292.4086198	-0.618057761	0.12793424	-4.83105823	1.36E-06	3.70E-06	fractionation_chr_vs_nuc
JCAD	14.87764338	-0.996932355	0.329015695	-3.030044978	0.002445173	0.004741777	fractionation_chr_vs_nuc
MTPAP	265.6964494	-0.13601721	0.08873849	-1.532787063	0.125328329	0.174497035	fractionation_chr_vs_nuc
MAP3K8	18.15148934	0.485025948	0.287502465	1.687032309	0.09159714	0.132042171	fractionation_chr_vs_nuc
ZNF438	8.464716293	-0.324405226	0.477071237	-0.679993261	0.496508728	0.569324723	fractionation_chr_vs_nuc
ZEB1-AS1	10.40926352	0.144630643	0.386344628	0.374356553	0.708139063	0.763199286	fractionation_chr_vs_nuc
ZEB1	4.254731586	0.6018613	0.597011379	1.008123666	0.313395098	0.387715337	fractionation_chr_vs_nuc
SPTLC1P1	48.06486326	-1.77078117	0.208990238	-8.473032954	2.39E-17	1.23E-16	fractionation_chr_vs_nuc
ARHGAP12	350.6688371	0.314258484	0.100938387	3.11336938	0.001849644	0.003649059	fractionation_chr_vs_nuc
KIF5B	699.4119476	-0.263047592	0.086620686	-3.036775684	0.002391233	0.004641513	fractionation_chr_vs_nuc
RPS4XP11	2.153795533	-3.360995378	1.115742556	-3.012339504	0.002592425	0.005005498	fractionation_chr_vs_nuc
EPC1	177.111376	0.698730955	0.100946768	6.921776391	4.46E-12	1.75E-11	fractionation_chr_vs_nuc
CCDC7	10.83526502	1.04603222	0.365271457	2.863711909	0.004187086	0.007853837	fractionation_chr_vs_nuc
ITGB1	4087.366893	-2.041945846	0.108839782	-18.76102473	1.57E-78	6.51E-77	fractionation_chr_vs_nuc
NRP1	18.85984483	-1.879035361	0.28543584	-6.583039339	4.61E-11	1.72E-10	fractionation_chr_vs_nuc
PARD3	338.6786033	-0.996658797	0.087953512	-11.33165439	9.15E-30	7.79E-29	fractionation_chr_vs_nuc
PARD3-DT	0.65871297	2.45808228	1.354717857	1.814460676	0.069606832	0.103632242	fractionation_chr_vs_nuc
CUL2	208.7834081	-0.696644752	0.111641562	-6.240012567	4.38E-10	1.53E-09	fractionation_chr_vs_nuc
CREM	66.41466578	0.079039407	0.175555971	0.450223403	0.652549363	0.714886299	fractionation_chr_vs_nuc
CCNY	212.0783993	-1.350635188	0.133259431	-10.13538162	3.85E-24	2.64E-23	fractionation_chr_vs_nuc
FZD8	54.03327772	-1.616399726	0.172494598	-9.370726669	7.20E-21	4.31E-20	fractionation_chr_vs_nuc
NAMPTP1	185.5869028	-0.955947151	0.129708178	-7.369983662	1.71E-13	7.24E-13	fractionation_chr_vs_nuc
ZNF25	15.71400783	0.807746289	0.317738911	2.542169877	0.011016662	0.019288455	fractionation_chr_vs_nuc
ZNF33A	698.9878119	-0.163582654	0.088169687	-1.855316264	0.063551077	0.095590281	fractionation_chr_vs_nuc
ZNF37A	0.814673512	1.24391788	1.232462227	1.009294933	0.312833209	0.387122803	fractionation_chr_vs_nuc
HSD17B7P2	9.515430616	-0.03379458	0.360434162	-0.093760758	0.925299205	0.942718621	fractionation_chr_vs_nuc
LOC441666	572.2056309	0.429456808	0.119705233	3.58761933	0.000333711	0.000723409	fractionation_chr_vs_nuc
ZNF37BP	367.3381439	0.939080347	0.092227386	10.18222877	2.38E-24	1.65E-23	fractionation_chr_vs_nuc
EIF3LP2	42.62198421	-1.138095611	0.235558098	-4.831485823	1.36E-06	3.69E-06	fractionation_chr_vs_nuc
ZNF33B	476.8562468	0.334874582	0.088699817	3.775369483	0.000159771	0.000361104	fractionation_chr_vs_nuc
LINC01518	0.667199747	-1.004289237	1.362832048	-0.736913429	0.461174997	0.535518276	fractionation_chr_vs_nuc
BMS1	1033.688062	-1.008526247	0.076985993	-13.1001265	3.29E-39	3.85E-38	fractionation_chr_vs_nuc
RET	109.3825726	-0.84511082	0.160323274	-5.271292179	1.35E-07	3.98E-07	fractionation_chr_vs_nuc
CSGALNACT2	88.62674111	-0.098785083	0.135663933	-0.728160241	0.466515501	0.540677276	fractionation_chr_vs_nuc
RASGEF1A	87.34791401	0.914156638	0.144720697	6.316695949	2.67E-10	9.47E-10	fractionation_chr_vs_nuc
HNRNPF	2331.238609	-1.832512102	0.073792273	-24.8333874	3.91E-136	9.73E-134	fractionation_chr_vs_nuc
ZNF487	13.38568871	0.290797562	0.314099376	0.925813879	0.354542713	0.430631473	fractionation_chr_vs_nuc
ZNF239	220.4326628	-0.126278561	0.104973085	-1.202961319	0.228991289	0.29592306	fractionation_chr_vs_nuc
CAP1P2	5.786120237	0.176240068	0.531260769	0.331739285	0.740086134	0.791780209	fractionation_chr_vs_nuc
ZNF485	74.93000987	0.023930766	0.149442967	0.160133102	0.872776226	0.901804367	fractionation_chr_vs_nuc
ZNF32	53.86614294	-0.352423847	0.173039726	-2.036664385	0.041683686	0.065286142	fractionation_chr_vs_nuc
ZNF32-AS1	2.884135171	0.459766596	0.663847193	0.692578957	0.48857382	0.561934364	fractionation_chr_vs_nuc
ZNF32-AS2	14.51258276	0.216287278	0.312147942	0.6928999	0.488372373	0.561789204	fractionation_chr_vs_nuc
LINC02881	1.67639655	2.936346128	1.089970441	2.693968586	0.007060682	0.012815203	fractionation_chr_vs_nuc
CXCL12	436.018877	-0.954895804	0.130956285	-7.291714221	3.06E-13	1.28E-12	fractionation_chr_vs_nuc
TMEM72-AS1	0.638522475	0.459822536	1.415469103	0.324855227	0.745290645	0.796298805	fractionation_chr_vs_nuc
RASSF4	51.86120983	1.073065137	0.184890474	5.803788136	6.48E-09	2.09E-08	fractionation_chr_vs_nuc
DEPP1	2.22784209	1.404786977	0.813730487	1.726354117	0.084283725	0.122602008	fractionation_chr_vs_nuc
ZNF22-AS1	10.28173462	-1.057226333	0.43630556	-2.423132843	0.015387299	0.026287515	fractionation_chr_vs_nuc
ZNF22	125.1548812	-0.796442521	0.153970839	-5.172684178	2.31E-07	6.67E-07	fractionation_chr_vs_nuc
OR13A1	0.694658438	2.446148762	1.505237623	1.625091431	0.104143078	0.148047466	fractionation_chr_vs_nuc
ALOX5	2.584736413	1.424926476	0.806959384	1.76579702	0.077429909	0.113726701	fractionation_chr_vs_nuc
MARCHF8	117.3825551	-0.069413336	0.150753726	-0.460441926	0.645199047	0.707993618	fractionation_chr_vs_nuc
ZFAND4	69.94625996	0.084372901	0.157382866	0.536099663	0.591889673	0.660560196	fractionation_chr_vs_nuc
FAM21FP	15.56189531	0.525200601	0.315646266	1.663889796	0.096134455	0.137816831	fractionation_chr_vs_nuc
WASHC2C	602.0537089	0.7900726	0.076490669	10.3290063	5.21E-25	3.72E-24	fractionation_chr_vs_nuc
AGAP4	529.2867972	1.591266205	0.108038833	14.72865041	4.22E-49	6.92E-48	fractionation_chr_vs_nuc
RNA5SP310	0.757840351	1.852845206	1.271452113	1.457267	0.145042692	0.198656992	fractionation_chr_vs_nuc
TIMM23	457.9073473	-1.95565069	0.10315802	-18.95781532	3.81E-80	1.66E-78	fractionation_chr_vs_nuc
NCOA4	378.9871904	-1.270106671	0.118069947	-10.75723932	5.48E-27	4.20E-26	fractionation_chr_vs_nuc
ANXA8L1	0.967969579	2.972718909	1.295729766	2.294242972	0.021776546	0.036192798	fractionation_chr_vs_nuc
GPRIN2	133.2240444	1.039610158	0.13313507	7.808687511	5.78E-15	2.64E-14	fractionation_chr_vs_nuc
SYT15	22.85420488	0.542086576	0.247559569	2.189721767	0.028544421	0.046363888	fractionation_chr_vs_nuc
LOC102724593	4.322596724	1.040338113	0.556256104	1.87025024	0.061449076	0.092749854	fractionation_chr_vs_nuc
SHLD2P1	60.60950637	0.820889267	0.18736475	4.381236419	1.18E-05	2.96E-05	fractionation_chr_vs_nuc
CTSLP2	3.995121551	1.308590584	0.578254457	2.263001292	0.02363561	0.039015159	fractionation_chr_vs_nuc
GLUD1P2	1.325733075	1.519896176	1.228352343	1.237345445	0.215958863	0.281418756	fractionation_chr_vs_nuc
BMS1P1	108.9036282	2.304059354	0.149689476	15.39226014	1.84E-53	3.48E-52	fractionation_chr_vs_nuc
RNA5SP311	1.294645735	1.672972807	1.042155651	1.605300326	0.108427727	0.153425851	fractionation_chr_vs_nuc
FRMPD2B	17.07100219	1.951261876	0.310136469	6.291623433	3.14E-10	1.11E-09	fractionation_chr_vs_nuc
PTPN20	2.178438083	3.011311393	1.022866232	2.943993358	0.00324007	0.006176775	fractionation_chr_vs_nuc
GDF10	2.769294749	-2.254107739	0.877575438	-2.568562932	0.010212117	0.018004762	fractionation_chr_vs_nuc
ZNF488	34.51628827	-0.753417549	0.243061616	-3.09969777	0.001937182	0.003809682	fractionation_chr_vs_nuc
ANXA8	0.981452217	2.934722391	1.324942856	2.214980349	0.026761413	0.043745609	fractionation_chr_vs_nuc
AGAP9	329.4848141	1.725264319	0.150918752	11.43174256	2.90E-30	2.52E-29	fractionation_chr_vs_nuc
RNA5SP312	4.741024303	2.967143174	0.676924544	4.383270189	1.17E-05	2.94E-05	fractionation_chr_vs_nuc
SYT15B	53.7546843	0.863062263	0.175166572	4.927094554	8.35E-07	2.31E-06	fractionation_chr_vs_nuc
AGAP12P	21.8185658	1.774673224	0.280512508	6.326538647	2.51E-10	8.91E-10	fractionation_chr_vs_nuc
RNA5SP315	4.741024303	2.967143174	0.676924544	4.383270189	1.17E-05	2.94E-05	fractionation_chr_vs_nuc
FRMPD2	16.19570961	2.234601369	0.3310515	6.750011303	1.48E-11	5.65E-11	fractionation_chr_vs_nuc
MAPK8	303.7767169	0.887144128	0.102697778	8.63839648	5.70E-18	3.00E-17	fractionation_chr_vs_nuc
ARHGAP22	48.4534712	0.352138475	0.189446056	1.858779663	0.063058376	0.094910354	fractionation_chr_vs_nuc
VSTM4	15.50547744	-1.304523745	0.317719901	-4.105892459	4.03E-05	9.64E-05	fractionation_chr_vs_nuc
ERCC6	92.54256758	0.299621364	0.136046339	2.20234787	0.027640745	0.045063819	fractionation_chr_vs_nuc
OGDHL	291.3585751	1.658195607	0.113771166	14.57483179	4.06E-48	6.44E-47	fractionation_chr_vs_nuc
RPL21P89	0.801577311	0.719735211	1.347705025	0.53404506	0.593310359	0.661868777	fractionation_chr_vs_nuc
PARG	278.3225432	-0.082316046	0.105580733	-0.779650263	0.435596762	0.51064401	fractionation_chr_vs_nuc
TIMM23B	54.03548507	1.173947279	0.168264384	6.976801912	3.02E-12	1.20E-11	fractionation_chr_vs_nuc
TIMM23B-AGAP6	20.44664033	2.194533529	0.321741165	6.820804331	9.05E-12	3.49E-11	fractionation_chr_vs_nuc
RNA5SP317	2.223103599	1.573853836	0.785040156	2.004806792	0.044983706	0.069920977	fractionation_chr_vs_nuc
AGAP6	95.73461779	1.746849825	0.139872579	12.48886553	8.59E-36	8.94E-35	fractionation_chr_vs_nuc
FAM21EP	10.57605757	0.845849782	0.378090744	2.237160775	0.025275834	0.041506165	fractionation_chr_vs_nuc
WASHC2A	613.6032	0.606128613	0.072572404	8.352053645	6.71E-17	3.37E-16	fractionation_chr_vs_nuc
ASAH2	66.84446188	0.498450642	0.178813238	2.787548877	0.005310844	0.009814785	fractionation_chr_vs_nuc
DYNC1I2P1	32.68305154	-1.912866172	0.273086423	-7.004618353	2.48E-12	9.84E-12	fractionation_chr_vs_nuc
SGMS1	126.7918541	-0.949744326	0.140190919	-6.774649426	1.25E-11	4.78E-11	fractionation_chr_vs_nuc
ASAH2B	98.0586759	0.571802481	0.134282642	4.258201015	2.06E-05	5.06E-05	fractionation_chr_vs_nuc
A1CF	1.957967908	2.91004949	1.013302893	2.871845634	0.004080823	0.007669925	fractionation_chr_vs_nuc
PRKG1	104.4239064	0.429284821	0.173930582	2.468138825	0.013581764	0.023395618	fractionation_chr_vs_nuc
CSTF2T	382.3067447	-1.535846816	0.101275813	-15.16499129	6.03E-52	1.08E-50	fractionation_chr_vs_nuc
DKK1	0.673964059	-1.449710017	1.54236224	-0.939928364	0.347254307	0.423017235	fractionation_chr_vs_nuc
PCDH15	1.482102921	0.653437986	0.849935461	0.768808946	0.442006738	0.516601427	fractionation_chr_vs_nuc
ZWINT	828.6301665	0.484871762	0.075613838	6.412473877	1.43E-10	5.18E-10	fractionation_chr_vs_nuc
IPMK	66.49148535	-0.224519488	0.195834784	-1.146474002	0.251599078	0.320787107	fractionation_chr_vs_nuc
CISD1	125.5746835	-1.206621778	0.148345188	-8.133878803	4.16E-16	2.01E-15	fractionation_chr_vs_nuc
UBE2D1	138.4595452	-0.18797656	0.137248173	-1.369610655	0.170808472	0.22910668	fractionation_chr_vs_nuc
TFAM	635.3169324	-0.846276263	0.130142997	-6.502664634	7.89E-11	2.90E-10	fractionation_chr_vs_nuc
BICC1	12.88909756	0.426979519	0.336689006	1.26817185	0.204736587	0.268707776	fractionation_chr_vs_nuc
PHYHIPL	1.574089074	-1.482287639	1.174792868	-1.261743819	0.207040984	0.271304495	fractionation_chr_vs_nuc
FAM13C	1.822082943	2.265423466	1.12431781	2.014931585	0.043911818	0.068402933	fractionation_chr_vs_nuc
SLC16A9	251.3882187	-1.457658669	0.152019695	-9.588617234	8.93E-22	5.56E-21	fractionation_chr_vs_nuc
MRLN	1.154059551	1.437866514	1.196273842	1.201954321	0.229381226	0.296303921	fractionation_chr_vs_nuc
CCDC6	576.1767765	-0.467517666	0.122121029	-3.828314161	0.000129024	0.000295005	fractionation_chr_vs_nuc
ANK3	332.6343727	-0.959711417	0.104520364	-9.182051999	4.23E-20	2.46E-19	fractionation_chr_vs_nuc
CDK1	507.6094108	0.273558767	0.082158356	3.329652386	0.000869545	0.001794944	fractionation_chr_vs_nuc
RHOBTB1	62.60102724	0.11467747	0.160180944	0.715924546	0.474037941	0.548170593	fractionation_chr_vs_nuc
TMEM26	23.62572956	0.012333007	0.261446589	0.047172187	0.962375994	0.970065443	fractionation_chr_vs_nuc
ARID5B	3.089012731	-0.508564891	0.656868742	-0.77422605	0.438797126	0.51381506	fractionation_chr_vs_nuc
RTKN2	284.7828444	0.54496586	0.087514223	6.227169064	4.75E-10	1.65E-09	fractionation_chr_vs_nuc
ZNF365	4.293521991	0.676194049	0.624941584	1.082011608	0.27924737	0.351312421	fractionation_chr_vs_nuc
ADO	145.7785901	-0.580170483	0.137300933	-4.225539262	2.38E-05	5.82E-05	fractionation_chr_vs_nuc
EGR2	3.761204729	-0.607441771	0.675859503	-0.898769297	0.368775557	0.445039139	fractionation_chr_vs_nuc
NRBF2	112.8966757	-1.351239272	0.155145438	-8.709500541	3.05E-18	1.64E-17	fractionation_chr_vs_nuc
JMJD1C	1652.358891	0.519925811	0.085801629	6.05962634	1.36E-09	4.61E-09	fractionation_chr_vs_nuc
TATDN1P1	1.494627771	1.497162583	1.079712456	1.386630833	0.165554361	0.222884341	fractionation_chr_vs_nuc
JMJD1C-AS1	0.780219311	-1.245000489	1.306377566	-0.953017352	0.340581279	0.416097439	fractionation_chr_vs_nuc
REEP3	137.4797762	-0.630694021	0.12527676	-5.034405597	4.79E-07	1.35E-06	fractionation_chr_vs_nuc
RPL7AP50	13.23321848	-2.559986305	0.532859119	-4.804246027	1.55E-06	4.21E-06	fractionation_chr_vs_nuc
LINC02671	0.903581628	1.322680898	1.197878994	1.104185736	0.269512576	0.340418706	fractionation_chr_vs_nuc
CTNNA3	6.558066514	0.319714333	0.494989284	0.645901525	0.518343132	0.590511154	fractionation_chr_vs_nuc
LRRTM3	5.486299259	-0.441569662	0.508312291	-0.868697589	0.38501256	0.461308446	fractionation_chr_vs_nuc
DNAJC12	3.267131004	-1.260840976	0.874542362	-1.441715154	0.149382747	0.203808934	fractionation_chr_vs_nuc
RPL12P8	7.006107097	-2.349499021	0.66636022	-3.52586927	0.000422095	0.000904192	fractionation_chr_vs_nuc
SIRT1	346.225045	-0.203279262	0.136701256	-1.487032878	0.137006128	0.18884109	fractionation_chr_vs_nuc
HERC4	240.97677	0.640784458	0.105839146	6.054323773	1.41E-09	4.76E-09	fractionation_chr_vs_nuc
RPS3AP38	5.346989147	2.484630232	0.627217249	3.961355074	7.45E-05	0.00017389	fractionation_chr_vs_nuc
ATOH7	1.14345232	-2.561515666	1.203021012	-2.129236016	0.033234739	0.053131758	fractionation_chr_vs_nuc
PBLD	29.20216391	0.980224725	0.22068549	4.441727114	8.92E-06	2.27E-05	fractionation_chr_vs_nuc
HNRNPH3	2108.377241	-0.415764215	0.096777553	-4.296081068	1.74E-05	4.30E-05	fractionation_chr_vs_nuc
RUFY2	88.10417827	1.142767261	0.134333895	8.506916724	1.79E-17	9.21E-17	fractionation_chr_vs_nuc
DNA2	444.0951956	0.40882471	0.077390624	5.282612893	1.27E-07	3.75E-07	fractionation_chr_vs_nuc
RPL26P29	4.734380372	2.285117849	0.645506762	3.540037045	0.000400071	0.000858984	fractionation_chr_vs_nuc
SLC25A16	136.0062023	1.17882751	0.17244254	6.836059774	8.14E-12	3.15E-11	fractionation_chr_vs_nuc
TET1	600.9765374	0.069160846	0.14049833	0.492253867	0.622539889	0.687289632	fractionation_chr_vs_nuc
RPS3AP37	0.665611408	2.48627473	1.44753413	1.717593167	0.085870848	0.124595477	fractionation_chr_vs_nuc
CCAR1	1652.271073	0.253131061	0.07169055	3.530884636	0.000414172	0.000888035	fractionation_chr_vs_nuc
STOX1	22.22097689	-0.056009216	0.247968976	-0.225871869	0.821301078	0.862119099	fractionation_chr_vs_nuc
DDX50	219.2998463	-0.481137386	0.12718153	-3.783075954	0.000154902	0.00035078	fractionation_chr_vs_nuc
DDX21	2754.678053	-0.926473926	0.086488084	-10.71215685	8.93E-27	6.80E-26	fractionation_chr_vs_nuc
KIFBP	287.0876772	-0.566792806	0.117102427	-4.840145682	1.30E-06	3.54E-06	fractionation_chr_vs_nuc
VPS26A	218.9489558	-0.989549469	0.118416589	-8.35651053	6.46E-17	3.25E-16	fractionation_chr_vs_nuc
RPS12P17	0.656849301	0.782122363	1.312037829	0.596112662	0.551099966	0.622441925	fractionation_chr_vs_nuc
SUPV3L1	281.1625855	-0.216615732	0.082572006	-2.623355567	0.008706835	0.015571391	fractionation_chr_vs_nuc
HKDC1	1.296791911	1.166984168	1.192960902	0.978224991	0.327963059	0.402775654	fractionation_chr_vs_nuc
HK1	1243.504651	-1.338708775	0.064104408	-20.88325624	7.60E-97	5.44E-95	fractionation_chr_vs_nuc
TACR2	1.907898019	0.584895363	0.896486272	0.65243092	0.514123223	0.586532732	fractionation_chr_vs_nuc
TSPAN15	42.71389233	-1.127202275	0.189839101	-5.937671806	2.89E-09	9.56E-09	fractionation_chr_vs_nuc
FAM241B	72.96924984	-0.101183377	0.154216701	-0.656111669	0.511752277	0.584113386	fractionation_chr_vs_nuc
COL13A1	21.1495802	-0.233085776	0.274882201	-0.847947868	0.396467005	0.47245567	fractionation_chr_vs_nuc
MACROH2A2	139.3860348	-0.733679156	0.137824454	-5.323287222	1.02E-07	3.02E-07	fractionation_chr_vs_nuc
AIFM2	66.75760687	0.245162692	0.174993297	1.400983327	0.161219059	0.217793289	fractionation_chr_vs_nuc
TYSND1	180.2578099	0.436993289	0.11662575	3.746970877	0.000178983	0.000401813	fractionation_chr_vs_nuc
SAR1A	594.3097643	-1.137770134	0.085402109	-13.32250624	1.71E-40	2.10E-39	fractionation_chr_vs_nuc
PPA1	534.330249	-1.150528592	0.090446753	-12.72050742	4.55E-37	4.93E-36	fractionation_chr_vs_nuc
LRRC20	95.79063925	-0.710211139	0.14427998	-4.922451057	8.55E-07	2.36E-06	fractionation_chr_vs_nuc
EIF4EBP2	1232.69519	-0.771658139	0.093147057	-8.2842997	1.19E-16	5.88E-16	fractionation_chr_vs_nuc
NODAL	52.35812247	-2.003544724	0.191847718	-10.4434118	1.57E-25	1.15E-24	fractionation_chr_vs_nuc
PALD1	287.1468441	0.278413112	0.108666889	2.562078619	0.010404776	0.018311582	fractionation_chr_vs_nuc
PRF1	0.82370396	-0.208814694	1.155997377	-0.180635958	0.856653329	0.889229683	fractionation_chr_vs_nuc
ADAMTS14	24.04553474	1.423059971	0.252171045	5.64323303	1.67E-08	5.25E-08	fractionation_chr_vs_nuc
SGPL1	579.0073619	-0.202883606	0.079307758	-2.558181086	0.010522128	0.018495449	fractionation_chr_vs_nuc
PCBD1	99.34192143	-2.240939999	0.197305503	-11.35771666	6.79E-30	5.81E-29	fractionation_chr_vs_nuc
UNC5B	426.6624619	-0.580964907	0.100707763	-5.768819483	7.98E-09	2.56E-08	fractionation_chr_vs_nuc
UNC5B-AS1	0.965665156	0.603694511	1.209758057	0.499020864	0.617764686	0.68331069	fractionation_chr_vs_nuc
SLC29A3	134.4405565	-2.044657859	0.156457878	-13.06842385	4.99E-39	5.79E-38	fractionation_chr_vs_nuc
CDH23	20.53014951	-0.145672742	0.258398856	-0.5637515	0.572923263	0.643276821	fractionation_chr_vs_nuc
C10orf105	3.311877582	-0.234661602	0.627541452	-0.37393801	0.708450437	0.763446734	fractionation_chr_vs_nuc
VSIR	1.708713698	-2.136073704	1.053755441	-2.027105741	0.0426516	0.066634426	fractionation_chr_vs_nuc
PSAP	4136.847418	-2.344395508	0.117021552	-20.03387816	2.79E-89	1.56E-87	fractionation_chr_vs_nuc
CHST3	98.58938107	-1.779166421	0.174210529	-10.21273763	1.74E-24	1.22E-23	fractionation_chr_vs_nuc
SPOCK2	16.31993984	-1.867819409	0.321947942	-5.801619357	6.57E-09	2.12E-08	fractionation_chr_vs_nuc
ASCC1	127.1350716	-1.012589136	0.127228465	-7.958825406	1.74E-15	8.17E-15	fractionation_chr_vs_nuc
ANAPC16	198.6360246	-0.299772556	0.118392323	-2.532026991	0.011340526	0.019809053	fractionation_chr_vs_nuc
DDIT4	35.47672793	-0.992005035	0.255924458	-3.876163463	0.000106116	0.000244544	fractionation_chr_vs_nuc
DNAJB12	256.0744673	-0.781544075	0.094244509	-8.292727965	1.11E-16	5.49E-16	fractionation_chr_vs_nuc
MICU1	134.721412	-1.548801852	0.145812713	-10.62185747	2.36E-26	1.77E-25	fractionation_chr_vs_nuc
MCU	217.1706057	-0.236460479	0.103992032	-2.273832662	0.02297605	0.038023916	fractionation_chr_vs_nuc
RPL17P50	5.025876434	-1.926576615	0.618639378	-3.114215946	0.001844344	0.003639759	fractionation_chr_vs_nuc
P4HA1	223.131174	-1.782014485	0.153920499	-11.57749944	5.36E-31	4.78E-30	fractionation_chr_vs_nuc
NUDT13	37.57300106	1.112962991	0.193174215	5.761446949	8.34E-09	2.68E-08	fractionation_chr_vs_nuc
SNORA11F	22.51629896	0.372752272	0.240773424	1.548145414	0.12158729	0.169832894	fractionation_chr_vs_nuc
ECD	313.2356725	-0.903081781	0.095816508	-9.425116856	4.30E-21	2.60E-20	fractionation_chr_vs_nuc
FAM149B1	101.8198651	0.579805311	0.12774034	4.538936649	5.65E-06	1.46E-05	fractionation_chr_vs_nuc
DNAJC9	110.8006167	0.082467791	0.143058611	0.57646157	0.564303238	0.635087749	fractionation_chr_vs_nuc
DNAJC9-AS1	3.489267004	0.870150024	0.587484468	1.481145581	0.138567784	0.190585569	fractionation_chr_vs_nuc
MRPS16	410.6135968	-0.705575128	0.098257367	-7.180887796	6.93E-13	2.84E-12	fractionation_chr_vs_nuc
DNAJC9-AS1.1	8.357128697	0.439492599	0.439514983	0.999949073	0.317335154	0.391785007	fractionation_chr_vs_nuc
CFAP70	4.309647155	2.017597812	0.643720067	3.134278263	0.001722774	0.003414278	fractionation_chr_vs_nuc
ANXA7	244.8411846	-0.773463511	0.119726983	-6.460227169	1.05E-10	3.82E-10	fractionation_chr_vs_nuc
RPL26P6	12.67009393	0.149741499	0.415949397	0.359999318	0.718847644	0.773044831	fractionation_chr_vs_nuc
MSS51	48.20896946	1.793515707	0.1769506	10.13568595	3.84E-24	2.63E-23	fractionation_chr_vs_nuc
PPP3CB	259.085608	0.259965042	0.097269724	2.672620329	0.007526138	0.013601831	fractionation_chr_vs_nuc
PPP3CB-AS1	14.97275413	1.385667066	0.316580592	4.376980457	1.20E-05	3.02E-05	fractionation_chr_vs_nuc
USP54	321.7634403	0.153427191	0.091676812	1.67356595	0.094215935	0.135347059	fractionation_chr_vs_nuc
MYOZ1	7.373603508	-0.695627692	0.52389906	-1.327789542	0.184247643	0.244968151	fractionation_chr_vs_nuc
SYNPO2L	3.951771219	1.400921716	0.611082026	2.292526462	0.021875282	0.036350427	fractionation_chr_vs_nuc
AGAP5	12.08115054	1.983011815	0.362038691	5.477347759	4.32E-08	1.32E-07	fractionation_chr_vs_nuc
BMS1P4-AGAP5	1.512034455	0.793981865	1.034184043	0.767737493	0.442643157	0.517248115	fractionation_chr_vs_nuc
BMS1P4	9.929164168	1.671488123	0.365987416	4.567064463	4.95E-06	1.29E-05	fractionation_chr_vs_nuc
GLUD1P3	19.55039791	0.870334916	0.270847447	3.213376846	0.00131184	0.002642219	fractionation_chr_vs_nuc
SEC24C	259.0929264	0.1997228	0.117555264	1.698969425	0.089324945	0.129075617	fractionation_chr_vs_nuc
FUT11	120.7477978	-1.148727677	0.122744542	-9.35868644	8.07E-21	4.82E-20	fractionation_chr_vs_nuc
CHCHD1	133.3293255	-1.267552601	0.167315028	-7.575844274	3.57E-14	1.57E-13	fractionation_chr_vs_nuc
ZSWIM8	180.8011395	1.839367673	0.112670133	16.3252463	6.53E-60	1.47E-58	fractionation_chr_vs_nuc
NDST2	5.065885224	2.619123565	0.621975331	4.210976604	2.54E-05	6.19E-05	fractionation_chr_vs_nuc
CAMK2G	406.4794484	1.557442102	0.080011941	19.46512088	2.17E-84	1.08E-82	fractionation_chr_vs_nuc
PLAU	89.42797641	-1.798119334	0.159314229	-11.28662108	1.53E-29	1.29E-28	fractionation_chr_vs_nuc
VCL	4040.093731	-1.604400641	0.088720522	-18.08376015	4.28E-73	1.47E-71	fractionation_chr_vs_nuc
AP3M1	308.4449264	-0.150301045	0.098094934	-1.532199865	0.125473122	0.174672581	fractionation_chr_vs_nuc
ADK	90.92853459	-1.117949726	0.16691149	-6.697859583	2.11E-11	8.02E-11	fractionation_chr_vs_nuc
KAT6B	389.429483	0.086273477	0.115758424	0.745288975	0.456097044	0.530967046	fractionation_chr_vs_nuc
DUSP13	2.541894158	-2.335748107	0.903138361	-2.586257221	0.009702449	0.017179178	fractionation_chr_vs_nuc
SAMD8	204.1374798	-0.896102719	0.114622805	-7.817839762	5.37E-15	2.46E-14	fractionation_chr_vs_nuc
VDAC2	793.9013614	-0.815237073	0.082854833	-9.839342449	7.62E-23	4.96E-22	fractionation_chr_vs_nuc
COMTD1	35.41489856	1.097881801	0.249132994	4.406810121	1.05E-05	2.65E-05	fractionation_chr_vs_nuc
KCNMA1	35.61553727	-0.376646914	0.215997532	-1.743755634	0.08120171	0.118557798	fractionation_chr_vs_nuc
DLG5	528.8719281	0.382825872	0.095898582	3.991986793	6.55E-05	0.000153785	fractionation_chr_vs_nuc
POLR3A	524.8973776	-0.019140492	0.095613508	-0.200186066	0.841335065	0.877290188	fractionation_chr_vs_nuc
RPS24	4841.53722	-0.857692212	0.092617097	-9.26062506	2.03E-20	1.20E-19	fractionation_chr_vs_nuc
ZMIZ1	321.7510533	-0.024729531	0.081396896	-0.303814172	0.761269469	0.810449439	fractionation_chr_vs_nuc
PPIF	453.4838886	-1.353251909	0.118707714	-11.39986496	4.19E-30	3.61E-29	fractionation_chr_vs_nuc
ZCCHC24	37.76677475	-0.218837411	0.216436898	-1.011091053	0.311972852	0.386186111	fractionation_chr_vs_nuc
EIF5AL1	252.6071017	-2.611008564	0.157873454	-16.53861682	1.93E-61	4.58E-60	fractionation_chr_vs_nuc
NUTM2B-AS1	275.040014	0.746630228	0.098640881	7.569176389	3.76E-14	1.65E-13	fractionation_chr_vs_nuc
NUTM2B	28.73920243	1.993702964	0.299923359	6.64737475	2.98E-11	1.12E-10	fractionation_chr_vs_nuc
LOC642361	9.249248501	-0.467780561	0.430569599	-1.086422641	0.277292049	0.349299679	fractionation_chr_vs_nuc
NUTM2E	35.16134072	1.588050849	0.246719147	6.436674522	1.22E-10	4.43E-10	fractionation_chr_vs_nuc
MBL1P	5.287731238	0.986162497	0.504649142	1.95415471	0.050682924	0.077878435	fractionation_chr_vs_nuc
SFTPD	2.96530949	1.451353314	0.780077877	1.860523619	0.06281148	0.09456924	fractionation_chr_vs_nuc
TMEM254	105.869984	-1.782756814	0.151045949	-11.802745	3.78E-32	3.49E-31	fractionation_chr_vs_nuc
PLAC9	3.479536133	-2.540200826	0.793096509	-3.202889936	0.00136056	0.002733564	fractionation_chr_vs_nuc
ANXA11	222.1560931	-0.431421397	0.112991006	-3.818192378	0.000134433	0.000306546	fractionation_chr_vs_nuc
MAT1A	20.61796873	0.555558625	0.280194276	1.982762223	0.047393996	0.073295228	fractionation_chr_vs_nuc
DYDC2	13.38104383	-0.633333568	0.349810898	-1.81050268	0.070217869	0.104415246	fractionation_chr_vs_nuc
PRXL2A	486.5427821	-1.09333812	0.093174192	-11.73434505	8.50E-32	7.77E-31	fractionation_chr_vs_nuc
TSPAN14	528.1105689	-1.268400993	0.082194368	-15.43172629	1.00E-53	1.90E-52	fractionation_chr_vs_nuc
SH2D4B	0.98401029	0.631686021	1.164357583	0.542518922	0.587461076	0.656520365	fractionation_chr_vs_nuc
NRG3	15.79001337	-0.120963216	0.293382616	-0.41230533	0.680115642	0.738538976	fractionation_chr_vs_nuc
GHITM	492.3475939	-1.464983984	0.096885997	-15.12069884	1.18E-51	2.11E-50	fractionation_chr_vs_nuc
CDHR1	139.9511206	0.017328519	0.114156204	0.151796564	0.879347392	0.906937809	fractionation_chr_vs_nuc
LINC00858	7.216601433	1.559880858	0.466000651	3.34737914	0.000815796	0.001688848	fractionation_chr_vs_nuc
CCSER2	134.9900414	0.119626943	0.124197892	0.963196242	0.335449051	0.410618844	fractionation_chr_vs_nuc
RPS3AP5	247.1374496	-1.496990753	0.129406467	-11.56812939	5.98E-31	5.32E-30	fractionation_chr_vs_nuc
GRID1	1.480854112	-2.861514969	1.278589113	-2.238025444	0.025219396	0.041420772	fractionation_chr_vs_nuc
WAPL	547.2808102	-0.497025301	0.114780372	-4.330229058	1.49E-05	3.70E-05	fractionation_chr_vs_nuc
LDB3	5.067441516	0.023952967	0.516721227	0.046355685	0.963026756	0.970511824	fractionation_chr_vs_nuc
BMPR1A	690.3325201	-1.211052381	0.091391066	-13.25132136	4.43E-40	5.33E-39	fractionation_chr_vs_nuc
MMRN2	22.5145344	-0.850003171	0.249922722	-3.401063993	0.000671241	0.001404229	fractionation_chr_vs_nuc
SNCG	29.081974	-0.504772225	0.271403226	-1.859860812	0.062905221	0.09468747	fractionation_chr_vs_nuc
GLUD1	533.7246127	-0.674164727	0.093509089	-7.209617133	5.61E-13	2.32E-12	fractionation_chr_vs_nuc
SHLD2	337.7629723	0.693141156	0.136824427	5.065916742	4.06E-07	1.15E-06	fractionation_chr_vs_nuc
NUTM2A-AS1	363.3440958	0.767204047	0.081584911	9.403749217	5.27E-21	3.17E-20	fractionation_chr_vs_nuc
NUTM2A	34.3874531	1.895689159	0.246994985	7.675010721	1.65E-14	7.38E-14	fractionation_chr_vs_nuc
LINC00863	52.96343176	0.540446876	0.166772537	3.24062274	0.001192689	0.002414736	fractionation_chr_vs_nuc
NUTM2D	35.20031004	1.736834427	0.239145245	7.262675982	3.80E-13	1.58E-12	fractionation_chr_vs_nuc
FAM245A	1.047617946	2.430960544	1.230819564	1.975074669	0.048259675	0.074514615	fractionation_chr_vs_nuc
MINPP1	243.9126413	-1.857843591	0.1011965	-18.35877318	2.81E-75	1.03E-73	fractionation_chr_vs_nuc
PAPSS2	163.5040404	0.414700583	0.129948782	3.191261803	0.001416529	0.00283716	fractionation_chr_vs_nuc
ATAD1	527.4756337	-1.096258326	0.115421638	-9.497857971	2.14E-21	1.31E-20	fractionation_chr_vs_nuc
CFL1P1	3.705409047	0.485654359	0.641467269	0.757099204	0.448990431	0.52361651	fractionation_chr_vs_nuc
KLLN	3.357817355	0.088949004	0.674508409	0.131872343	0.895085265	0.919360599	fractionation_chr_vs_nuc
PTEN	331.6298621	0.45159512	0.097443653	4.634423154	3.58E-06	9.43E-06	fractionation_chr_vs_nuc
RPL11P3	3.260549364	1.238532707	0.618788866	2.001543296	0.045333873	0.070383231	fractionation_chr_vs_nuc
RNLS	19.77825427	-1.354863631	0.335616895	-4.03693512	5.42E-05	0.000128021	fractionation_chr_vs_nuc
STAMBPL1	28.88069988	0.59281474	0.251947407	2.352930509	0.018626115	0.031367204	fractionation_chr_vs_nuc
ACTA2-AS1	0.873349552	3.597228633	1.319649453	2.725897112	0.006412698	0.011722292	fractionation_chr_vs_nuc
ACTA2	1.808448195	0.623867108	0.879162003	0.709615641	0.477942518	0.551558486	fractionation_chr_vs_nuc
FAS	12.35209239	0.560323631	0.341237592	1.642033715	0.100583017	0.143543951	fractionation_chr_vs_nuc
CH25H	1.424536288	-1.259344453	1.138814665	-1.105837932	0.268796674	0.339583375	fractionation_chr_vs_nuc
LIPA	662.952311	-2.295687941	0.134697109	-17.04333492	3.92E-65	1.02E-63	fractionation_chr_vs_nuc
IFIT2	0.71680178	1.283168114	1.421666841	0.90258004	0.366748824	0.443036186	fractionation_chr_vs_nuc
IFIT3	3.235837346	-2.746135865	0.867913398	-3.164066683	0.001555811	0.003102152	fractionation_chr_vs_nuc
IFIT1	12.68151381	-0.198795575	0.35978217	-0.552544265	0.580575516	0.6503435	fractionation_chr_vs_nuc
IFIT5	21.8215025	-0.712334562	0.282821051	-2.518675892	0.011779703	0.020516683	fractionation_chr_vs_nuc
SLC16A12	25.3030889	-0.215864004	0.28567012	-0.755640822	0.449864574	0.524504899	fractionation_chr_vs_nuc
PANK1	224.5066157	-0.217178197	0.116549742	-1.863394916	0.062406725	0.094050848	fractionation_chr_vs_nuc
KIF20B	488.7627323	-0.610835912	0.097026129	-6.295581599	3.06E-10	1.08E-09	fractionation_chr_vs_nuc
LINC00865	1.839243608	2.191810455	1.090376589	2.010140787	0.04441629	0.069113806	fractionation_chr_vs_nuc
LINC01374	0.696466038	-0.808607661	1.548212127	-0.5222848	0.601472051	0.66918582	fractionation_chr_vs_nuc
HTR7	54.33292386	-1.112700574	0.188968904	-5.888273404	3.90E-09	1.28E-08	fractionation_chr_vs_nuc
RPP30	239.6941263	0.236676086	0.110591668	2.140089679	0.03234752	0.051868821	fractionation_chr_vs_nuc
ANKRD1	1.678780561	-0.829592998	0.999837469	-0.829727855	0.406692669	0.482700325	fractionation_chr_vs_nuc
PCGF5	27.50328868	-1.236169368	0.253374966	-4.878814147	1.07E-06	2.93E-06	fractionation_chr_vs_nuc
HECTD2	154.5803368	0.894516409	0.107686771	8.306650891	9.84E-17	4.90E-16	fractionation_chr_vs_nuc
PPP1R3C	6.585029214	-0.457146006	0.540197169	-0.846257685	0.397409008	0.473427141	fractionation_chr_vs_nuc
TNKS2-DT	3.603976012	-0.903907775	0.644698788	-1.402062158	0.160896686	0.217452191	fractionation_chr_vs_nuc
TNKS2	714.719618	0.41680664	0.090538989	4.603614941	4.15E-06	1.09E-05	fractionation_chr_vs_nuc
FGFBP3	802.1152052	-3.113520327	0.161280214	-19.30503595	4.87E-83	2.37E-81	fractionation_chr_vs_nuc
BTAF1	1064.499749	1.873652978	0.080467159	23.28469144	6.34E-120	9.62E-118	fractionation_chr_vs_nuc
CPEB3	10.18173629	0.377408341	0.361352296	1.044433216	0.296285002	0.369485525	fractionation_chr_vs_nuc
MARCHF5	85.21679316	0.046643545	0.14170635	0.329156352	0.742037513	0.793549596	fractionation_chr_vs_nuc
IDE	337.2499862	-0.223748565	0.109365864	-2.045872055	0.04076896	0.063971532	fractionation_chr_vs_nuc
KIF11	661.373164	-0.689048386	0.084054604	-8.197628099	2.45E-16	1.20E-15	fractionation_chr_vs_nuc
HHEX	0.568718858	1.222371755	1.565072827	0.781031869	0.434783751	0.509979107	fractionation_chr_vs_nuc
EXOC6	41.18788306	-0.350232908	0.19683277	-1.779342471	0.075183632	0.110760475	fractionation_chr_vs_nuc
CYP26A1	2.988745896	-0.228768448	0.752721523	-0.303921757	0.761187502	0.810408385	fractionation_chr_vs_nuc
RPL17P34	0.766121544	0.337217433	1.495503195	0.225487605	0.821599967	0.862284724	fractionation_chr_vs_nuc
MYOF	21.51411334	1.032491202	0.279266657	3.697151717	0.000218032	0.000483649	fractionation_chr_vs_nuc
CEP55	148.3507579	-0.185029896	0.115626661	-1.600235574	0.109546333	0.154891298	fractionation_chr_vs_nuc
RNA5SP323	2.499684939	1.603184702	0.739052375	2.16924369	0.030064188	0.048547575	fractionation_chr_vs_nuc
RBP4	1.237867064	-2.59392719	1.209709376	-2.144256498	0.03201234	0.051410838	fractionation_chr_vs_nuc
PDE6C	4.759636522	1.468822593	0.517532919	2.83812399	0.004537955	0.008463506	fractionation_chr_vs_nuc
FRA10AC1	189.2130508	0.909095406	0.122233063	7.43739365	1.03E-13	4.41E-13	fractionation_chr_vs_nuc
SLC35G1	76.65851662	-0.653052925	0.146220399	-4.4662231	7.96E-06	2.03E-05	fractionation_chr_vs_nuc
PIPSL	16.52833309	-0.412006201	0.331412956	-1.243180732	0.213801241	0.278899111	fractionation_chr_vs_nuc
PLCE1	53.36015729	1.590205302	0.186419364	8.530258145	1.46E-17	7.57E-17	fractionation_chr_vs_nuc
NOC3L	387.1143171	0.73122896	0.093585187	7.813511761	5.56E-15	2.54E-14	fractionation_chr_vs_nuc
TBC1D12	19.89172436	0.724504927	0.272981908	2.654040083	0.007953438	0.014320023	fractionation_chr_vs_nuc
HELLS	1385.903877	0.919872515	0.085174927	10.79980397	3.45E-27	2.67E-26	fractionation_chr_vs_nuc
CYP2C8	18.86227655	2.7366265	0.323061045	8.470926919	2.43E-17	1.25E-16	fractionation_chr_vs_nuc
ACSM6	2.643080795	2.046797371	0.809024197	2.529958162	0.011407613	0.019911334	fractionation_chr_vs_nuc
PDLIM1	357.2980255	-2.087036661	0.116186196	-17.9628625	3.81E-72	1.24E-70	fractionation_chr_vs_nuc
SORBS1	204.8388574	0.439764511	0.099053424	4.439669938	9.01E-06	2.29E-05	fractionation_chr_vs_nuc
ALDH18A1	1396.371688	-2.052060311	0.098603189	-20.81129769	3.42E-96	2.36E-94	fractionation_chr_vs_nuc
TCTN3	304.5946792	-1.180654299	0.095639367	-12.34485693	5.19E-35	5.26E-34	fractionation_chr_vs_nuc
ENTPD1	167.2586881	0.645169216	0.101505504	6.356002312	2.07E-10	7.40E-10	fractionation_chr_vs_nuc
ENTPD1-AS1	14.11162621	1.549392668	0.337408083	4.592043722	4.39E-06	1.15E-05	fractionation_chr_vs_nuc
CC2D2B	1.343935949	0.922747733	1.060006022	0.870511783	0.384020783	0.460326915	fractionation_chr_vs_nuc
CCNJ	379.3955224	0.217649738	0.087738624	2.480660482	0.013113922	0.022641949	fractionation_chr_vs_nuc
ZNF518A	521.1386862	0.653880996	0.095520004	6.845487519	7.62E-12	2.96E-11	fractionation_chr_vs_nuc
BLNK	1.070140119	-0.38494447	1.023532617	-0.376093994	0.706847019	0.762123899	fractionation_chr_vs_nuc
TLL2	38.02050454	-0.338724294	0.23775967	-1.424649917	0.154258423	0.209664338	fractionation_chr_vs_nuc
TM9SF3	2258.967905	-1.877496251	0.094552698	-19.85661216	9.66E-88	5.24E-86	fractionation_chr_vs_nuc
PIK3AP1	29.74794943	0.444592807	0.247445475	1.796730404	0.07237843	0.107175641	fractionation_chr_vs_nuc
RPS2P36	0.636462028	2.396838491	1.441180696	1.663107547	0.09629091	0.137977557	fractionation_chr_vs_nuc
RPL13AP5	663.8121872	-1.452406149	0.133971693	-10.84114205	2.20E-27	1.71E-26	fractionation_chr_vs_nuc
LCOR	273.0686713	0.610521354	0.116518659	5.239687458	1.61E-07	4.70E-07	fractionation_chr_vs_nuc
SLIT1	8.564879839	0.109880204	0.374750206	0.293209189	0.769362261	0.817552214	fractionation_chr_vs_nuc
ARHGAP19	222.2801322	0.015000303	0.117506503	0.127655091	0.898421931	0.921976249	fractionation_chr_vs_nuc
FRAT1	9.728502637	-1.046325356	0.445886606	-2.3466176	0.018944687	0.031863458	fractionation_chr_vs_nuc
FRAT2	288.878205	-1.721455673	0.12518153	-13.7516747	4.98E-43	6.59E-42	fractionation_chr_vs_nuc
RRP12	510.3064477	-0.051655121	0.097381229	-0.530442281	0.595805318	0.664096537	fractionation_chr_vs_nuc
PGAM1	2201.061018	-2.120577034	0.089225793	-23.76641294	7.43E-125	1.36E-122	fractionation_chr_vs_nuc
EXOSC1	223.8855185	-0.001049833	0.093472291	-0.011231489	0.991038757	0.992633691	fractionation_chr_vs_nuc
ZDHHC16	365.403231	-0.467788405	0.080631831	-5.801535187	6.57E-09	2.12E-08	fractionation_chr_vs_nuc
MMS19	609.7370028	0.859448856	0.079609615	10.7957922	3.60E-27	2.78E-26	fractionation_chr_vs_nuc
UBTD1	31.23850345	-1.405825625	0.288887232	-4.866347381	1.14E-06	3.11E-06	fractionation_chr_vs_nuc
HOGA1	3.814394743	0.554856448	0.613553914	0.904332015	0.365819375	0.442142255	fractionation_chr_vs_nuc
MORN4	48.62713178	-0.095865724	0.177890701	-0.538902387	0.58995421	0.658793963	fractionation_chr_vs_nuc
PI4K2A	106.1626952	-0.39867841	0.144363445	-2.761629927	0.005751363	0.010582802	fractionation_chr_vs_nuc
AVPI1	16.73140158	-1.620647542	0.380437812	-4.2599539	2.04E-05	5.02E-05	fractionation_chr_vs_nuc
MARVELD1	280.6779621	-1.073138887	0.09967624	-10.76624566	4.97E-27	3.82E-26	fractionation_chr_vs_nuc
ZFYVE27	280.2635504	0.953764957	0.090683283	10.51753886	7.17E-26	5.28E-25	fractionation_chr_vs_nuc
SFRP5	18.36864706	-2.5254203	0.351534344	-7.183993094	6.77E-13	2.78E-12	fractionation_chr_vs_nuc
GOLGA7B	2.706200483	0.041016377	0.715342311	0.057338111	0.954275862	0.964310268	fractionation_chr_vs_nuc
CRTAC1	5.162767767	-1.487701862	0.575107098	-2.58682577	0.009686456	0.017152486	fractionation_chr_vs_nuc
R3HCC1L	138.5040995	-0.601093994	0.116594598	-5.155418906	2.53E-07	7.30E-07	fractionation_chr_vs_nuc
LOXL4	2.252797539	1.717748322	0.833668638	2.060468924	0.039353734	0.061948703	fractionation_chr_vs_nuc
PYROXD2	19.43554561	1.499698742	0.281126872	5.334597618	9.58E-08	2.85E-07	fractionation_chr_vs_nuc
HPS1	144.7312432	0.614333978	0.124245569	4.944514167	7.63E-07	2.12E-06	fractionation_chr_vs_nuc
HPS1-AS1	3.56717674	0.881937531	0.60594954	1.455463652	0.145540946	0.199222507	fractionation_chr_vs_nuc
HPSE2	2.201243849	-0.482886244	0.796934566	-0.605929601	0.544561502	0.61617525	fractionation_chr_vs_nuc
CNNM1	26.87896568	-0.374808799	0.223153895	-1.679597835	0.093035589	0.133857401	fractionation_chr_vs_nuc
GOT1	235.7847034	-0.629429332	0.105033228	-5.992668638	2.06E-09	6.90E-09	fractionation_chr_vs_nuc
SLC25A28	87.4598706	0.348411815	0.142854491	2.438927972	0.014730904	0.025244673	fractionation_chr_vs_nuc
ENTPD7	222.4523648	-0.487957861	0.129349899	-3.772386874	0.000161693	0.00036514	fractionation_chr_vs_nuc
EBAG9P1	2.065229134	1.596932835	0.896736924	1.780826452	0.074940807	0.110470535	fractionation_chr_vs_nuc
CUTC	128.1876774	-0.471313015	0.125246657	-3.763078594	0.000167834	0.00037823	fractionation_chr_vs_nuc
COX15	200.8370865	-0.021541606	0.100428124	-0.214497745	0.830158925	0.869023172	fractionation_chr_vs_nuc
ABCC2	9.051133015	1.76562636	0.414787709	4.256698838	2.07E-05	5.09E-05	fractionation_chr_vs_nuc
DNMBP	399.4924883	0.259267046	0.07156718	3.622708732	0.000291534	0.000637157	fractionation_chr_vs_nuc
CPN1	2.35421508	-0.652049075	0.87599739	-0.744350476	0.456664472	0.531371205	fractionation_chr_vs_nuc
ERLIN1	380.2219499	-1.491617373	0.113770412	-13.11076704	2.86E-39	3.35E-38	fractionation_chr_vs_nuc
CHUK	211.2310654	1.066610353	0.1088847	9.795777999	1.17E-22	7.60E-22	fractionation_chr_vs_nuc
CWF19L1	185.0540778	0.614274994	0.111783189	5.495235909	3.90E-08	1.20E-07	fractionation_chr_vs_nuc
SNORA12	0.633564807	0.073331955	1.336704867	0.054860244	0.956249805	0.965662832	fractionation_chr_vs_nuc
PHB1P9	15.81364695	2.406594375	0.341710459	7.042788164	1.88E-12	7.54E-12	fractionation_chr_vs_nuc
BLOC1S2	147.2016092	-0.692288844	0.131058207	-5.282300586	1.28E-07	3.75E-07	fractionation_chr_vs_nuc
PKD2L1	2.297384404	-0.172856557	0.680626938	-0.25396667	0.799521307	0.843811109	fractionation_chr_vs_nuc
SCD	15741.39327	-2.324068328	0.118510448	-19.61066184	1.25E-85	6.43E-84	fractionation_chr_vs_nuc
OLMALINC	248.0573864	0.042313299	0.100738985	0.420029041	0.674464238	0.733938792	fractionation_chr_vs_nuc
WNT8B	1.218190636	0.884492293	1.385671997	0.638312887	0.523270025	0.595367132	fractionation_chr_vs_nuc
SEC31B	43.42107454	3.129798928	0.238155323	13.14183908	1.90E-39	2.23E-38	fractionation_chr_vs_nuc
NDUFB8	47.22951315	-0.178554355	0.184338922	-0.968619938	0.332734852	0.407831183	fractionation_chr_vs_nuc
HIF1AN	641.3501507	0.399148858	0.096021994	4.156848235	3.23E-05	7.79E-05	fractionation_chr_vs_nuc
SLF2	354.6076022	0.682095825	0.083609774	8.158087155	3.40E-16	1.65E-15	fractionation_chr_vs_nuc
MRPL43	157.3786374	-1.209296564	0.14801848	-8.169902611	3.09E-16	1.50E-15	fractionation_chr_vs_nuc
SEMA4G	73.09201458	0.497965746	0.146715768	3.39408471	0.000688584	0.001438737	fractionation_chr_vs_nuc
TWNK	349.3740432	-0.595289354	0.108582856	-5.48235121	4.20E-08	1.28E-07	fractionation_chr_vs_nuc
LZTS2	452.7651173	1.144529712	0.099159309	11.54233251	8.07E-31	7.16E-30	fractionation_chr_vs_nuc
PDZD7	3.189174216	2.393706036	0.739778118	3.235708081	0.001213414	0.002453504	fractionation_chr_vs_nuc
SFXN3	9.084082555	0.949252261	0.413045034	2.29818103	0.021551488	0.035857051	fractionation_chr_vs_nuc
KAZALD1	2.307037533	-0.047284078	0.736432955	-0.064206901	0.948805482	0.960535008	fractionation_chr_vs_nuc
BTRC	208.080237	0.083603186	0.119258595	0.701024413	0.48328778	0.556626127	fractionation_chr_vs_nuc
DPCD	59.08455561	-0.931925163	0.181818155	-5.125589142	2.97E-07	8.50E-07	fractionation_chr_vs_nuc
POLL	125.3534699	0.852370189	0.122563696	6.954507889	3.54E-12	1.40E-11	fractionation_chr_vs_nuc
FBXW4	96.51906266	-0.669330599	0.156004517	-4.290456539	1.78E-05	4.40E-05	fractionation_chr_vs_nuc
FGF8	5.142832066	-0.850902658	0.556304048	-1.529564023	0.126124681	0.175448809	fractionation_chr_vs_nuc
NPM3	256.8678114	-1.09034277	0.118454995	-9.204700633	3.43E-20	2.00E-19	fractionation_chr_vs_nuc
OGA	1444.367333	0.314464773	0.080022195	3.929719401	8.50E-05	0.000197669	fractionation_chr_vs_nuc
KCNIP2	27.96747808	2.264869638	0.265760589	8.522217873	1.57E-17	8.10E-17	fractionation_chr_vs_nuc
ARMH3	153.6302892	0.430722001	0.115585292	3.726442977	0.000194201	0.00043362	fractionation_chr_vs_nuc
HPS6	47.72619754	-1.886987565	0.234966395	-8.030882726	9.68E-16	4.59E-15	fractionation_chr_vs_nuc
LDB1	1017.351964	1.164946443	0.084633945	13.7645296	4.17E-43	5.53E-42	fractionation_chr_vs_nuc
PPRC1	1230.352419	0.185153751	0.068635366	2.697643508	0.006983218	0.012688172	fractionation_chr_vs_nuc
NOLC1	2198.635902	-1.119745862	0.068239996	-16.4089379	1.65E-60	3.77E-59	fractionation_chr_vs_nuc
GBF1	383.8877259	0.714952239	0.096413259	7.415497079	1.21E-13	5.18E-13	fractionation_chr_vs_nuc
NFKB2	67.26170151	0.739802364	0.152913433	4.838046924	1.31E-06	3.57E-06	fractionation_chr_vs_nuc
PSD	28.16468219	1.61330958	0.268195535	6.015422972	1.79E-09	6.01E-09	fractionation_chr_vs_nuc
FBXL15	14.15039739	1.075058423	0.367438358	2.925819799	0.003435499	0.006527343	fractionation_chr_vs_nuc
CUEDC2	96.75286027	-0.459198587	0.143826459	-3.192726784	0.001409362	0.002824018	fractionation_chr_vs_nuc
C10orf95-AS1	265.6925927	0.385303174	0.087960939	4.380389503	1.18E-05	2.97E-05	fractionation_chr_vs_nuc
MFSD13A	149.7323159	0.395465949	0.118900271	3.326030671	0.000880922	0.001816623	fractionation_chr_vs_nuc
ACTR1A	487.179086	-0.72982836	0.091185904	-8.003740993	1.21E-15	5.71E-15	fractionation_chr_vs_nuc
SUFU	64.69296736	-0.581284209	0.163691944	-3.551086243	0.000383645	0.000826281	fractionation_chr_vs_nuc
TRIM8	111.5153543	-0.285401372	0.131847503	-2.164632366	0.03041585	0.049074865	fractionation_chr_vs_nuc
ARL3	119.2914363	-0.761047246	0.134048177	-5.677415867	1.37E-08	4.33E-08	fractionation_chr_vs_nuc
SFXN2	109.1967748	0.861439924	0.145032926	5.939616245	2.86E-09	9.45E-09	fractionation_chr_vs_nuc
WBP1L	171.1084853	-1.650775446	0.14443841	-11.42892289	3.00E-30	2.60E-29	fractionation_chr_vs_nuc
BORCS7	20.75936551	0.154532008	0.284508358	0.543154546	0.587023399	0.656315339	fractionation_chr_vs_nuc
LOC107984265	4.490555701	3.643515708	0.817921528	4.454603018	8.40E-06	2.14E-05	fractionation_chr_vs_nuc
CNNM2	180.7324053	-1.44626646	0.128288648	-11.2735342	1.77E-29	1.49E-28	fractionation_chr_vs_nuc
NT5C2	165.5727447	1.083895105	0.126163268	8.591209785	8.61E-18	4.50E-17	fractionation_chr_vs_nuc
RPEL1	9.962239377	-0.078088502	0.432876477	-0.180394423	0.856842932	0.889359559	fractionation_chr_vs_nuc
INA	68.67122539	-2.19732895	0.200461444	-10.96135449	5.86E-28	4.67E-27	fractionation_chr_vs_nuc
PCGF6	69.93439727	-0.347047863	0.158579429	-2.188479709	0.028634678	0.046482183	fractionation_chr_vs_nuc
TAF5	115.7847384	-0.254616488	0.123982551	-2.053647758	0.040009796	0.062881318	fractionation_chr_vs_nuc
ATP5MK	208.3325756	-1.715655132	0.14909488	-11.50713648	1.21E-30	1.07E-29	fractionation_chr_vs_nuc
PDCD11	2245.365877	0.411015505	0.082834664	4.961878121	6.98E-07	1.94E-06	fractionation_chr_vs_nuc
CALHM2	29.85694205	0.73457256	0.229078405	3.206642549	0.001342938	0.002700941	fractionation_chr_vs_nuc
CALHM1	3.810005316	-1.03598858	0.685105247	-1.51215975	0.130493228	0.18073133	fractionation_chr_vs_nuc
NEURL1	1.839318796	0.913023921	0.913313585	0.999682844	0.317464017	0.391892276	fractionation_chr_vs_nuc
SH3PXD2A	157.1469592	0.4103863	0.111963423	3.665360441	0.00024699	0.00054388	fractionation_chr_vs_nuc
STN1	35.47849268	-0.897342924	0.23700142	-3.786234369	0.000152947	0.000346563	fractionation_chr_vs_nuc
SLK	303.4030693	-0.326581526	0.081309553	-4.016520996	5.91E-05	0.000139169	fractionation_chr_vs_nuc
COL17A1	12.01509662	0.049955247	0.39705644	0.125813971	0.899879182	0.922913717	fractionation_chr_vs_nuc
SFR1	23.85616592	-0.461707206	0.269790023	-1.711357601	0.087015119	0.12610877	fractionation_chr_vs_nuc
CFAP43	2.28799462	1.607691101	0.808167008	1.989305534	0.046667489	0.072267454	fractionation_chr_vs_nuc
GSTO1	76.84400402	-1.6436237	0.189706954	-8.664013965	4.55E-18	2.41E-17	fractionation_chr_vs_nuc
MIR4482	1.111252154	-0.548185718	1.175684893	-0.466269254	0.641022783	0.704031552	fractionation_chr_vs_nuc
GSTO2	56.63084838	0.471400341	0.17364837	2.714683365	0.006633916	0.012097065	fractionation_chr_vs_nuc
ITPRIP	148.3073347	-1.754774624	0.132716662	-13.22196173	6.55E-40	7.83E-39	fractionation_chr_vs_nuc
CFAP58-DT	0.971711038	1.861175572	1.256133586	1.481670096	0.138428098	0.190436816	fractionation_chr_vs_nuc
CFAP58	7.526781147	0.398932049	0.413998128	0.963608341	0.335242323	0.410446519	fractionation_chr_vs_nuc
SORCS3	13.14013438	0.987918397	0.356562149	2.770676589	0.005593996	0.01030746	fractionation_chr_vs_nuc
SORCS1	41.40055227	-0.34740636	0.195409538	-1.777837273	0.075430585	0.111078512	fractionation_chr_vs_nuc
XPNPEP1	317.9394278	0.325838499	0.086638686	3.760889205	0.00016931	0.000381372	fractionation_chr_vs_nuc
ADD3-AS1	3.78629057	2.001880546	0.640109341	3.127404049	0.001763574	0.003490321	fractionation_chr_vs_nuc
ADD3	517.515168	0.309346144	0.088260543	3.504919998	0.000456745	0.000974837	fractionation_chr_vs_nuc
MXI1	66.05454386	0.854884766	0.164736841	5.189396372	2.11E-07	6.12E-07	fractionation_chr_vs_nuc
SMNDC1	299.7826312	-0.35953292	0.115936662	-3.101114975	0.001927934	0.003793893	fractionation_chr_vs_nuc
DUSP5	94.86170311	-1.086528924	0.176295323	-6.163118261	7.13E-10	2.46E-09	fractionation_chr_vs_nuc
SMC3	1304.374439	-1.189959939	0.081806544	-14.54602391	6.19E-48	9.74E-47	fractionation_chr_vs_nuc
RBM20	4.726250364	0.481886847	0.531990289	0.905818879	0.365031727	0.441418871	fractionation_chr_vs_nuc
PDCD4	96.36214401	-0.481628883	0.144742667	-3.327483833	0.000876341	0.001808173	fractionation_chr_vs_nuc
BBIP1	102.8010106	0.919904142	0.127513739	7.214157082	5.43E-13	2.24E-12	fractionation_chr_vs_nuc
SHOC2	119.4312454	-0.600735677	0.145283005	-4.134934264	3.55E-05	8.53E-05	fractionation_chr_vs_nuc
ADRA2A	7.799604156	-1.370929264	0.509967633	-2.688267206	0.00718239	0.01301965	fractionation_chr_vs_nuc
GPAM	443.739322	-0.347102769	0.107686343	-3.223275669	0.001267335	0.002557546	fractionation_chr_vs_nuc
ACSL5	3.037255448	1.545190844	0.698078799	2.213490577	0.026863842	0.043901514	fractionation_chr_vs_nuc
ZDHHC6	527.8597017	0.849460797	0.06764074	12.55841957	3.57E-36	3.78E-35	fractionation_chr_vs_nuc
VTI1A	113.6682024	0.916138869	0.138454746	6.616883125	3.67E-11	1.37E-10	fractionation_chr_vs_nuc
LOC103344931	38.47785638	1.391211684	0.193403494	7.193312054	6.32E-13	2.60E-12	fractionation_chr_vs_nuc
TCF7L2	505.321572	-0.187778889	0.08266858	-2.271466247	0.023118768	0.038239769	fractionation_chr_vs_nuc
RPS15AP30	0.820375133	2.732964493	1.273136118	2.146639668	0.031821979	0.05114912	fractionation_chr_vs_nuc
CASP7	28.19943318	0.291492578	0.239755718	1.215789893	0.22406497	0.290360706	fractionation_chr_vs_nuc
DCLRE1A	83.48753879	-0.206274974	0.146407915	-1.408905895	0.158862996	0.215264606	fractionation_chr_vs_nuc
NHLRC2	289.8168447	0.623258267	0.087490008	7.123765145	1.05E-12	4.27E-12	fractionation_chr_vs_nuc
ADRB1	0.613009593	1.548090994	1.550158216	0.998666444	0.317956301	0.392240641	fractionation_chr_vs_nuc
CCDC186	183.5025337	0.299398554	0.107909533	2.774532949	0.005528103	0.010193089	fractionation_chr_vs_nuc
TDRD1	0.951444351	0.140014206	1.421495783	0.098497799	0.92153702	0.939500802	fractionation_chr_vs_nuc
VWA2	60.07321402	-0.021100667	0.16971676	-0.124328714	0.901055013	0.923815175	fractionation_chr_vs_nuc
AFAP1L2	23.15324593	0.910777209	0.271295221	3.357144314	0.00078752	0.001632303	fractionation_chr_vs_nuc
ABLIM1	526.6419296	0.158342995	0.073343837	2.158913428	0.030856884	0.049741233	fractionation_chr_vs_nuc
FHIP2A	95.99336614	1.229099976	0.154899776	7.934807944	2.11E-15	9.89E-15	fractionation_chr_vs_nuc
TRUB1	142.5115364	-0.577663568	0.119408391	-4.837713356	1.31E-06	3.58E-06	fractionation_chr_vs_nuc
LINC02626	1.231983737	0.713388644	1.011352576	0.705380755	0.480573317	0.55420099	fractionation_chr_vs_nuc
ATRNL1	38.73233841	-0.606715571	0.196449691	-3.088401754	0.002012362	0.003948383	fractionation_chr_vs_nuc
GFRA1	11.12370719	-1.334814558	0.354058922	-3.770035089	0.000163225	0.000368553	fractionation_chr_vs_nuc
CCDC172	7.856089419	-0.691235148	0.477448066	-1.447770338	0.147681291	0.201812002	fractionation_chr_vs_nuc
C10orf82	70.18124443	0.445465375	0.163192455	2.729693439	0.006339325	0.011594977	fractionation_chr_vs_nuc
HSPA12A	44.09721133	0.947948892	0.183434926	5.167766656	2.37E-07	6.85E-07	fractionation_chr_vs_nuc
ENO4	0.70914739	-0.611842972	1.375128599	-0.444935094	0.656366661	0.718073164	fractionation_chr_vs_nuc
SHTN1	151.6578937	0.60542776	0.108207275	5.595074438	2.21E-08	6.89E-08	fractionation_chr_vs_nuc
SLC18A2	20.65142765	0.422271767	0.308983128	1.366649921	0.171735062	0.230151115	fractionation_chr_vs_nuc
PDZD8	463.8521034	-0.493146921	0.151916074	-3.246179999	0.001169649	0.002370402	fractionation_chr_vs_nuc
RAB11FIP2	123.2955554	0.397034995	0.134113635	2.960437205	0.003072027	0.005869609	fractionation_chr_vs_nuc
CASC2	6.28383231	0.736962019	0.534612622	1.378497231	0.168049822	0.225747049	fractionation_chr_vs_nuc
FAM204A	115.9242582	0.494857563	0.121504253	4.072759199	4.65E-05	0.000110545	fractionation_chr_vs_nuc
CACUL1	300.7115558	-0.051375125	0.108189822	-0.474860986	0.634886061	0.698565481	fractionation_chr_vs_nuc
RPL17P36	1.571122757	-2.801405731	1.208967774	-2.317188092	0.020493488	0.034267769	fractionation_chr_vs_nuc
NANOS1	16.61929171	0.019362007	0.298571199	0.064848877	0.948294325	0.960115708	fractionation_chr_vs_nuc
EIF3A	4258.877808	-1.046197686	0.05956936	-17.56268127	4.76E-69	1.43E-67	fractionation_chr_vs_nuc
SNORA19	0.783536891	1.902283068	1.318825627	1.442406812	0.149187643	0.203587377	fractionation_chr_vs_nuc
DENND10	360.0520316	0.569889526	0.113900436	5.003400741	5.63E-07	1.58E-06	fractionation_chr_vs_nuc
SFXN4	234.2291887	0.030745389	0.088470871	0.347519909	0.728200764	0.781303095	fractionation_chr_vs_nuc
PRDX3	667.5834662	-0.717403177	0.10137291	-7.076872689	1.47E-12	5.94E-12	fractionation_chr_vs_nuc
GRK5	12.63056987	0.215172922	0.370811292	0.580276079	0.561728456	0.632685769	fractionation_chr_vs_nuc
RGS10	12.46683549	-1.823597151	0.502016705	-3.632542768	0.000280642	0.000614287	fractionation_chr_vs_nuc
TIAL1	972.5008554	1.152551639	0.08994272	12.81428488	1.36E-37	1.50E-36	fractionation_chr_vs_nuc
BAG3	68.00304093	-1.82429769	0.187283713	-9.740824019	2.02E-22	1.29E-21	fractionation_chr_vs_nuc
INPP5F	410.8154143	-0.115914939	0.103499389	-1.119957713	0.262731783	0.332966714	fractionation_chr_vs_nuc
MCMBP	539.7367151	-0.767079874	0.097096571	-7.90017468	2.79E-15	1.30E-14	fractionation_chr_vs_nuc
SEC23IP	524.3689022	-0.376542977	0.093751905	-4.016376815	5.91E-05	0.000139237	fractionation_chr_vs_nuc
RPL21P16	904.915087	-1.36791799	0.104756194	-13.05811086	5.71E-39	6.63E-38	fractionation_chr_vs_nuc
LINC02930	0.821254568	3.531569921	1.35798954	2.600586983	0.009306442	0.016550203	fractionation_chr_vs_nuc
WDR11-DT	0.896956868	0.132505645	1.216000494	0.108968414	0.913227543	0.933322648	fractionation_chr_vs_nuc
WDR11	400.3797967	1.054119623	0.09982517	10.55965772	4.58E-26	3.41E-25	fractionation_chr_vs_nuc
FGFR2	942.1149405	-0.05498333	0.090039555	-0.610657499	0.541426348	0.613110829	fractionation_chr_vs_nuc
ATE1	168.7587156	0.260262821	0.125648321	2.071359328	0.038325229	0.060457109	fractionation_chr_vs_nuc
NSMCE4A	193.4914726	1.095273163	0.109308898	10.01998177	1.25E-23	8.34E-23	fractionation_chr_vs_nuc
TACC2	502.2408685	-0.320817249	0.065148232	-4.924419867	8.46E-07	2.34E-06	fractionation_chr_vs_nuc
PLEKHA1	320.7109025	1.12878664	0.095458808	11.8248558	2.90E-32	2.70E-31	fractionation_chr_vs_nuc
HTRA1	66.75864311	-2.626973831	0.202931727	-12.94511152	2.50E-38	2.84E-37	fractionation_chr_vs_nuc
CUZD1	3.663753631	2.161583664	0.723255544	2.988685924	0.0028018	0.005386368	fractionation_chr_vs_nuc
FAM24B	2.691112448	0.40905415	0.708511682	0.577342844	0.563707876	0.634608969	fractionation_chr_vs_nuc
C10orf88B	4.39806459	0.236791454	0.527415585	0.448965598	0.653456474	0.715708677	fractionation_chr_vs_nuc
C10orf88	60.16007927	-0.105431713	0.164880747	-0.63944223	0.522535284	0.594644305	fractionation_chr_vs_nuc
PSTK	36.94436036	0.904968742	0.195338288	4.632828262	3.61E-06	9.50E-06	fractionation_chr_vs_nuc
IKZF5	118.4581728	0.15208878	0.119016501	1.277879779	0.201291819	0.264838246	fractionation_chr_vs_nuc
ACADSB	210.1695834	0.621012751	0.126686754	4.901954877	9.49E-07	2.61E-06	fractionation_chr_vs_nuc
HMX2	3.083562307	-2.356008362	1.010711735	-2.331038891	0.019751309	0.033086012	fractionation_chr_vs_nuc
BUB3	867.3118194	0.089714727	0.080238021	1.118107423	0.263521117	0.333822021	fractionation_chr_vs_nuc
GPR26	3.712194597	0.51059522	0.584308998	0.873844527	0.382202928	0.458457658	fractionation_chr_vs_nuc
CPXM2	53.95053372	-1.371475253	0.179014517	-7.661251567	1.84E-14	8.20E-14	fractionation_chr_vs_nuc
CHST15	54.13339577	-1.119619265	0.174216653	-6.4265915	1.30E-10	4.73E-10	fractionation_chr_vs_nuc
OAT	279.2113665	-1.710314126	0.10704322	-15.97779026	1.83E-57	3.87E-56	fractionation_chr_vs_nuc
NKX1-2	56.33898219	-1.376300578	0.212755395	-6.468933862	9.87E-11	3.61E-10	fractionation_chr_vs_nuc
LHPP	36.764522	-0.451099148	0.227087791	-1.986452666	0.046983084	0.072713955	fractionation_chr_vs_nuc
FAM53B	70.23178245	-0.016846651	0.148441597	-0.113490092	0.909642018	0.930779093	fractionation_chr_vs_nuc
EEF1AKMT2	36.79211153	0.350719809	0.204092105	1.71843888	0.085716594	0.124381326	fractionation_chr_vs_nuc
ABRAXAS2	120.4860453	0.061013736	0.122195258	0.499313453	0.617558579	0.683186758	fractionation_chr_vs_nuc
ZRANB1	139.8901402	0.24767987	0.116814234	2.120288445	0.033981728	0.054219179	fractionation_chr_vs_nuc
CTBP2	1099.102423	0.022171008	0.067535497	0.328286737	0.742694871	0.793979728	fractionation_chr_vs_nuc
EDRF1	302.1820092	1.130533238	0.101088884	11.18355641	4.91E-29	4.06E-28	fractionation_chr_vs_nuc
EDRF1-AS1	6.538093553	2.341461133	0.528851459	4.427445726	9.54E-06	2.42E-05	fractionation_chr_vs_nuc
MMP21	16.77040126	2.529962598	0.329666321	7.674313203	1.66E-14	7.42E-14	fractionation_chr_vs_nuc
UROS	240.51084	1.128984672	0.10261507	11.00213322	3.73E-28	2.99E-27	fractionation_chr_vs_nuc
BCCIP	666.6677595	-0.60566482	0.093809314	-6.456339931	1.07E-10	3.91E-10	fractionation_chr_vs_nuc
DHX32	54.82741061	0.38746827	0.172478155	2.246477363	0.024673448	0.040606254	fractionation_chr_vs_nuc
FANK1	1.302786229	3.472829675	1.235878679	2.810008568	0.004954018	0.009186262	fractionation_chr_vs_nuc
ADAM12	4.188402584	0.543281284	0.521521517	1.041723623	0.297539833	0.370976042	fractionation_chr_vs_nuc
C10orf90	0.656485237	-0.291795144	1.506773987	-0.193655549	0.846445599	0.881230388	fractionation_chr_vs_nuc
DOCK1	357.3985916	0.185295917	0.090060109	2.057469395	0.039641096	0.062353741	fractionation_chr_vs_nuc
INSYN2A	2.263966548	3.874083146	1.054616576	3.673451786	0.000239296	0.00052812	fractionation_chr_vs_nuc
FOXI2	2.936108786	-0.719761625	0.745920182	-0.964931158	0.334579294	0.409742228	fractionation_chr_vs_nuc
PTPRE	12.50278986	1.082383092	0.338648509	3.196184428	0.001392581	0.00279279	fractionation_chr_vs_nuc
MKI67	3431.9733	-0.33340034	0.096338264	-3.460726042	0.000538721	0.001139381	fractionation_chr_vs_nuc
MGMT	32.38110586	-2.30211293	0.316415847	-7.275593015	3.45E-13	1.44E-12	fractionation_chr_vs_nuc
EBF3	2.885148088	3.07233397	0.874215368	3.514390256	0.000440765	0.000942574	fractionation_chr_vs_nuc
C10orf143	9.167117524	0.335597908	0.392511915	0.855000563	0.392550836	0.468476616	fractionation_chr_vs_nuc
CTAGE7P	13.67199694	0.967873995	0.307588876	3.146648241	0.001651535	0.003282501	fractionation_chr_vs_nuc
GLRX3	406.6343536	-1.225124885	0.106177479	-11.53846272	8.44E-31	7.48E-30	fractionation_chr_vs_nuc
TCERG1L	22.89305336	0.368300513	0.253695642	1.451741585	0.146573472	0.200488886	fractionation_chr_vs_nuc
PPP2R2D	201.4816636	0.70667292	0.12141565	5.820278704	5.87E-09	1.90E-08	fractionation_chr_vs_nuc
BNIP3	98.54744216	0.489774287	0.13130423	3.730072406	0.000191425	0.000427932	fractionation_chr_vs_nuc
JAKMIP3	23.77369514	1.567650106	0.261916697	5.98530039	2.16E-09	7.21E-09	fractionation_chr_vs_nuc
DPYSL4	34.49132468	0.560224885	0.226236847	2.476276045	0.013276089	0.022907111	fractionation_chr_vs_nuc
STK32C	41.83492046	-0.505809162	0.200518707	-2.522503607	0.011652276	0.020311795	fractionation_chr_vs_nuc
LRRC27	21.71694285	1.040604121	0.264759722	3.930371703	8.48E-05	0.000197158	fractionation_chr_vs_nuc
PWWP2B	14.6348567	0.340007761	0.361095727	0.941600069	0.346397435	0.422276476	fractionation_chr_vs_nuc
INPP5A	78.47575974	-0.771064911	0.178307664	-4.324350911	1.53E-05	3.80E-05	fractionation_chr_vs_nuc
CFAP46	22.46323779	0.795216161	0.24565125	3.237175306	0.001207192	0.002441717	fractionation_chr_vs_nuc
ADGRA1	1.602652653	-0.244000121	1.021272258	-0.2389178	0.811169323	0.853595358	fractionation_chr_vs_nuc
KNDC1	58.08431432	1.425534252	0.163116512	8.739362035	2.34E-18	1.26E-17	fractionation_chr_vs_nuc
VENTX	14.53513674	0.305963385	0.368505966	0.830280682	0.406380108	0.48242135	fractionation_chr_vs_nuc
ADAM8	11.10516426	0.44248859	0.327259198	1.352104364	0.176341931	0.235598553	fractionation_chr_vs_nuc
TUBGCP2	335.3015062	0.79681809	0.113527763	7.018706863	2.24E-12	8.93E-12	fractionation_chr_vs_nuc
ZNF511	70.47232277	-0.452562537	0.169673706	-2.667252023	0.00764743	0.01380634	fractionation_chr_vs_nuc
FUOM	32.47265967	-0.308010363	0.250528303	-1.229443379	0.218905615	0.284543771	fractionation_chr_vs_nuc
ECHS1	331.8082263	-1.065709765	0.105988799	-10.0549282	8.74E-24	5.90E-23	fractionation_chr_vs_nuc
MIR3944	0.797899811	1.051834198	1.398330196	0.752207312	0.451926397	0.526612854	fractionation_chr_vs_nuc
PAOX	0.858614145	0.772417496	1.250803889	0.617536852	0.536880682	0.608443048	fractionation_chr_vs_nuc
MTG1	80.76639635	1.763698881	0.149831717	11.77119847	5.49E-32	5.05E-31	fractionation_chr_vs_nuc
SPRN	2.006373796	0.845391048	0.763076152	1.107872453	0.267916904	0.338701098	fractionation_chr_vs_nuc
SCART1	1.59166151	3.715014495	1.102887852	3.368442663	0.000755941	0.001571035	fractionation_chr_vs_nuc
CYP2E1	0.812602023	3.262147469	1.43495179	2.273349873	0.023005104	0.038061879	fractionation_chr_vs_nuc
OR4F2P	4.239073097	1.668759321	0.555216215	3.005602637	0.002650551	0.005111386	fractionation_chr_vs_nuc
BET1L	160.021613	0.607230979	0.116119267	5.229373181	1.70E-07	4.96E-07	fractionation_chr_vs_nuc
RIC8A	375.4309375	0.046984523	0.096919322	0.48477973	0.627832603	0.691987162	fractionation_chr_vs_nuc
SIRT3	104.0958687	0.181441536	0.12314953	1.473343305	0.140658489	0.19317651	fractionation_chr_vs_nuc
PSMD13	592.3697007	-0.45419963	0.082709291	-5.491518868	3.98E-08	1.22E-07	fractionation_chr_vs_nuc
NLRP6	0.593892779	1.811122889	1.397206189	1.296245968	0.194890757	0.257395864	fractionation_chr_vs_nuc
PGGHG	229.9897727	2.611723325	0.167144371	15.62555354	4.88E-55	9.63E-54	fractionation_chr_vs_nuc
IFITM2	436.6316579	-2.692982043	0.121272168	-22.20610118	3.00E-109	3.31E-107	fractionation_chr_vs_nuc
IFITM1	267.0959661	-2.325773601	0.131588081	-17.67465243	6.57E-70	2.03E-68	fractionation_chr_vs_nuc
IFITM3	842.8879877	-2.830692532	0.120649489	-23.46211782	9.94E-122	1.61E-119	fractionation_chr_vs_nuc
B4GALNT4	214.582503	0.957212358	0.132692324	7.213773417	5.44E-13	2.25E-12	fractionation_chr_vs_nuc
PKP3	17.25001236	-0.390309939	0.319199153	-1.222778743	0.221413276	0.287203507	fractionation_chr_vs_nuc
SIGIRR	127.6232732	0.380816561	0.144585997	2.633841238	0.008442495	0.015139246	fractionation_chr_vs_nuc
ANO9	59.58688861	2.345138723	0.207172701	11.31972845	1.05E-29	8.89E-29	fractionation_chr_vs_nuc
PTDSS2	312.4896017	-0.926448069	0.11211492	-8.263378916	1.42E-16	6.99E-16	fractionation_chr_vs_nuc
RNH1	162.3793024	0.667185358	0.156927996	4.251538116	2.12E-05	5.20E-05	fractionation_chr_vs_nuc
HRAS	96.22801871	-0.394282406	0.172535623	-2.28522318	0.022299745	0.036986633	fractionation_chr_vs_nuc
LRRC56	6.983143784	1.961251015	0.528478075	3.711130335	0.000206336	0.000459068	fractionation_chr_vs_nuc
LMNTD2	1.949556071	3.299117575	1.090708732	3.024746642	0.002488415	0.004819126	fractionation_chr_vs_nuc
LMNTD2-AS1	3.711199221	3.512821403	0.853784515	4.114412175	3.88E-05	9.30E-05	fractionation_chr_vs_nuc
RASSF7	59.62020659	0.864406143	0.218163203	3.962199536	7.43E-05	0.000173363	fractionation_chr_vs_nuc
MIR210HG	12.87282993	1.388932563	0.329462816	4.215749077	2.49E-05	6.06E-05	fractionation_chr_vs_nuc
PHRF1	401.3093644	0.274838492	0.1359716	2.021293352	0.043249407	0.067483677	fractionation_chr_vs_nuc
IRF7	16.22881308	1.244751448	0.333774505	3.72931853	0.000191998	0.000429061	fractionation_chr_vs_nuc
CDHR5	2.044508832	3.536670106	1.059729565	3.337332678	0.000845866	0.001747999	fractionation_chr_vs_nuc
SCT	0.678104477	0.698092516	1.703776376	0.409732478	0.682002203	0.740157122	fractionation_chr_vs_nuc
DRD4	1.857809576	0.467108951	0.834232445	0.559926617	0.575529492	0.64553495	fractionation_chr_vs_nuc
DEAF1	137.0057699	0.00174769	0.15058517	0.011605992	0.990739966	0.992387656	fractionation_chr_vs_nuc
EPS8L2	53.62989086	0.918148676	0.24166108	3.799323724	0.000145091	0.000329843	fractionation_chr_vs_nuc
TMEM80	110.6763864	0.409516775	0.126092737	3.247742761	0.001163244	0.002358702	fractionation_chr_vs_nuc
TALDO1	632.8498643	-1.186736275	0.102173676	-11.61489257	3.46E-31	3.11E-30	fractionation_chr_vs_nuc
GATD1	431.3075868	1.586899955	0.113454348	13.98712329	1.87E-44	2.62E-43	fractionation_chr_vs_nuc
GATD1-DT	21.5380614	0.735811874	0.275725481	2.668639365	0.007615918	0.013753438	fractionation_chr_vs_nuc
CEND1	10.52834972	-0.872708975	0.478506715	-1.823817613	0.06817965	0.101765309	fractionation_chr_vs_nuc
SLC25A22	184.5232049	0.217449719	0.151279166	1.437406911	0.150602406	0.205149519	fractionation_chr_vs_nuc
PANO1	2.214612489	1.061262897	0.909835036	1.166434414	0.243438851	0.311766705	fractionation_chr_vs_nuc
PIDD1	78.66323456	1.840917928	0.309504896	5.947944444	2.72E-09	8.99E-09	fractionation_chr_vs_nuc
RPLP2	1361.705297	-1.754257105	0.13428566	-13.06362206	5.31E-39	6.17E-38	fractionation_chr_vs_nuc
PNPLA2	132.2219328	0.237354248	0.119475684	1.986632269	0.046963163	0.072701203	fractionation_chr_vs_nuc
CRACR2B	32.38682982	1.088246568	0.245470371	4.433311288	9.28E-06	2.35E-05	fractionation_chr_vs_nuc
CD151	208.1678579	-1.532541949	0.131505157	-11.65385436	2.19E-31	1.98E-30	fractionation_chr_vs_nuc
POLR2L	179.0605497	-2.408273532	0.19318009	-12.46646862	1.14E-35	1.18E-34	fractionation_chr_vs_nuc
TSPAN4	169.443549	-0.203000254	0.167635137	-1.210964827	0.225908885	0.292445733	fractionation_chr_vs_nuc
CHID1	369.0772814	-1.690020784	0.115479362	-14.63482959	1.68E-48	2.70E-47	fractionation_chr_vs_nuc
AP2A2	315.0647467	0.759363965	0.087786972	8.650075786	5.15E-18	2.72E-17	fractionation_chr_vs_nuc
MUC6	2.891178832	3.027122831	0.881168048	3.435352473	0.000591784	0.001245681	fractionation_chr_vs_nuc
MUC2	7.161456255	0.169086522	0.524945532	0.322102984	0.747374678	0.797840629	fractionation_chr_vs_nuc
MUC5B	1.707742	3.150177423	1.155681979	2.72581686	0.006414258	0.011723995	fractionation_chr_vs_nuc
TOLLIP	79.27545912	-0.070143422	0.168231836	-0.416944993	0.676718643	0.735751441	fractionation_chr_vs_nuc
TOLLIP-DT	0.841496369	0.492231717	1.27532783	0.385964852	0.6995227	0.755427216	fractionation_chr_vs_nuc
BRSK2	122.8065267	1.301042702	0.162706372	7.99626151	1.28E-15	6.06E-15	fractionation_chr_vs_nuc
MOB2	58.76109278	0.029380387	0.170042502	0.17278261	0.862822307	0.894290846	fractionation_chr_vs_nuc
DUSP8	1.968972771	1.968796697	1.057017644	1.86259587	0.062519146	0.094182263	fractionation_chr_vs_nuc
KRTAP5-AS1	0.972504508	-0.810572474	1.178119595	-0.688022233	0.491438781	0.564440544	fractionation_chr_vs_nuc
CTSD	592.2876558	-2.759467422	0.235723894	-11.70635429	1.18E-31	1.08E-30	fractionation_chr_vs_nuc
MRPL23	112.958694	-0.702180846	0.168694946	-4.162429645	3.15E-05	7.61E-05	fractionation_chr_vs_nuc
MRPL23-AS1	1.619326685	2.084251461	0.966617164	2.156232621	0.031065506	0.050045216	fractionation_chr_vs_nuc
H19	28.89305324	0.745861512	0.230418619	3.236984564	0.001207999	0.002443085	fractionation_chr_vs_nuc
IGF2	1.566464019	-2.683316102	1.131818576	-2.370800548	0.017749606	0.029985786	fractionation_chr_vs_nuc
CD81	1201.121897	-2.278586371	0.114619239	-19.87961529	6.11E-88	3.34E-86	fractionation_chr_vs_nuc
TSSC4	85.71882592	0.020794327	0.181254152	0.114724692	0.908663342	0.9299409	fractionation_chr_vs_nuc
KCNQ1	6.339751387	-1.938611754	0.537818235	-3.604585395	0.000312652	0.000680363	fractionation_chr_vs_nuc
KCNQ1OT1	108.7484171	2.196464265	0.152576401	14.39583218	5.50E-47	8.42E-46	fractionation_chr_vs_nuc
CDKN1C	4.517829954	0.009464062	0.597301825	0.01584469	0.987358295	0.990009491	fractionation_chr_vs_nuc
SLC22A18	6.7154846	0.857881285	0.479312864	1.789814858	0.07348368	0.108622737	fractionation_chr_vs_nuc
PHLDA2	1.543673628	-2.517181851	1.150612014	-2.187689526	0.028692226	0.046563454	fractionation_chr_vs_nuc
NAP1L4	985.2901379	-0.30593903	0.073598587	-4.156860108	3.23E-05	7.79E-05	fractionation_chr_vs_nuc
SNORA54	1.002561565	1.690974974	1.166488342	1.449628697	0.147162089	0.201176114	fractionation_chr_vs_nuc
CARS1	456.1265607	0.484532426	0.087781274	5.519769791	3.39E-08	1.05E-07	fractionation_chr_vs_nuc
CARS1-AS1	1.299417701	2.849734846	1.216044397	2.343446385	0.019106508	0.032106706	fractionation_chr_vs_nuc
OSBPL5	29.50932728	1.069876343	0.227358332	4.705683462	2.53E-06	6.74E-06	fractionation_chr_vs_nuc
ZNF195	856.458934	0.416972746	0.075731959	5.505902	3.67E-08	1.13E-07	fractionation_chr_vs_nuc
TSSC2	432.467672	1.714784736	0.090677445	18.91081878	9.29E-80	4.01E-78	fractionation_chr_vs_nuc
OR7E12P	116.4209716	2.368596661	0.155896818	15.1933612	3.91E-52	7.08E-51	fractionation_chr_vs_nuc
FAM86GP	122.1494481	1.435834823	0.130947326	10.96498013	5.63E-28	4.49E-27	fractionation_chr_vs_nuc
LOC101927708	7.53530251	2.346026202	0.474392479	4.94532756	7.60E-07	2.11E-06	fractionation_chr_vs_nuc
ART5	22.66853245	-1.270036867	0.256671416	-4.948104021	7.49E-07	2.08E-06	fractionation_chr_vs_nuc
CHRNA10	19.64237949	1.711358102	0.331956874	5.155362745	2.53E-07	7.30E-07	fractionation_chr_vs_nuc
NUP98	1010.132583	-0.305915065	0.093698365	-3.264892242	0.001095057	0.002227213	fractionation_chr_vs_nuc
PGAP2	313.0987494	-0.073885838	0.091284792	-0.809399199	0.418285563	0.493885394	fractionation_chr_vs_nuc
RHOG	87.47814033	-2.14364162	0.191093504	-11.21776293	3.34E-29	2.78E-28	fractionation_chr_vs_nuc
STIM1	128.0852292	-1.199517985	0.142109932	-8.440775192	3.15E-17	1.61E-16	fractionation_chr_vs_nuc
RRM1	599.2833183	-1.655108171	0.080271168	-20.6189622	1.85E-94	1.22E-92	fractionation_chr_vs_nuc
RDXP1	1.218944526	-1.205789382	1.168091051	-1.032273452	0.301944034	0.375439336	fractionation_chr_vs_nuc
TRIM21	87.02168538	-1.139319803	0.145387039	-7.836460583	4.63E-15	2.13E-14	fractionation_chr_vs_nuc
TRIM68	33.75325912	0.027688459	0.215335443	0.128582914	0.897687686	0.921374679	fractionation_chr_vs_nuc
OR52A1	17.49422346	0.384003164	0.339834851	1.129969935	0.258488893	0.328472478	fractionation_chr_vs_nuc
UBQLNL	1.464058171	4.151493961	1.135321743	3.656667359	0.000255516	0.000561461	fractionation_chr_vs_nuc
TRIM6	180.776865	0.410404962	0.11059505	3.710880022	0.00020654	0.000459467	fractionation_chr_vs_nuc
TRIM5	159.5753879	-0.195333366	0.102065893	-1.913796677	0.05564614	0.084827652	fractionation_chr_vs_nuc
TRIM22	210.0584009	0.546737656	0.147314203	3.711370961	0.00020614	0.000458741	fractionation_chr_vs_nuc
C11orf42	5.458836342	2.854651894	0.63914307	4.466373847	7.96E-06	2.03E-05	fractionation_chr_vs_nuc
FHIP1B	216.2811934	1.308180709	0.109624172	11.93332349	7.93E-33	7.49E-32	fractionation_chr_vs_nuc
CNGA4	1.603205471	0.870393426	0.944994762	0.92105635	0.357021008	0.433218902	fractionation_chr_vs_nuc
CCKBR	105.4195699	-2.460472209	0.189688949	-12.97108886	1.78E-38	2.03E-37	fractionation_chr_vs_nuc
CAVIN3	11.54705805	-0.779085321	0.398025068	-1.957377522	0.050303099	0.077377588	fractionation_chr_vs_nuc
LOC101927825	8.951433913	0.776627524	0.367150387	2.115284503	0.034405706	0.0548441	fractionation_chr_vs_nuc
SMPD1	23.08967323	-1.991352829	0.281022548	-7.08609628	1.38E-12	5.57E-12	fractionation_chr_vs_nuc
APBB1	91.50465072	-0.531827434	0.156056785	-3.407909726	0.000654625	0.001371159	fractionation_chr_vs_nuc
HPX	4.638576135	1.671934698	0.546082647	3.061688017	0.002200927	0.004298934	fractionation_chr_vs_nuc
TRIM3	111.9723797	1.454607805	0.136213633	10.67887094	1.28E-26	9.69E-26	fractionation_chr_vs_nuc
ARFIP2	483.6704118	0.73194313	0.074356383	9.843716198	7.30E-23	4.76E-22	fractionation_chr_vs_nuc
TIMM10B	279.1593704	-0.165738749	0.107832248	-1.537005409	0.124291985	0.173260837	fractionation_chr_vs_nuc
DNHD1	61.2906799	2.042604322	0.206600204	9.886748814	4.75E-23	3.12E-22	fractionation_chr_vs_nuc
RRP8	89.42729454	0.303006855	0.1397496	2.168212672	0.030142509	0.048667484	fractionation_chr_vs_nuc
ILK	16.46455345	1.174054887	0.282074177	4.162220369	3.15E-05	7.62E-05	fractionation_chr_vs_nuc
TAF10	52.10410682	1.750666319	0.181391203	9.651329786	4.85E-22	3.06E-21	fractionation_chr_vs_nuc
TPP1	511.3162463	-0.905473184	0.12906441	-7.015669003	2.29E-12	9.12E-12	fractionation_chr_vs_nuc
DCHS1	171.9845874	-0.522309313	0.143204953	-3.647285239	0.000265026	0.000581742	fractionation_chr_vs_nuc
MRPL17	212.7144512	-1.080456753	0.122022329	-8.854582289	8.40E-19	4.60E-18	fractionation_chr_vs_nuc
RPL21P94	1.303580024	1.746417181	1.04922596	1.664481482	0.096016249	0.137679086	fractionation_chr_vs_nuc
GVINP1	4.927338463	0.659400198	0.537218112	1.227434785	0.219659219	0.285285008	fractionation_chr_vs_nuc
OR2AG2	1.702472744	1.513585958	1.083131431	1.397416707	0.162288298	0.21906339	fractionation_chr_vs_nuc
OR2AG1	0.696352393	3.297448176	1.38203555	2.385935858	0.017035722	0.028897426	fractionation_chr_vs_nuc
OR6A2	0.746427506	3.234033128	1.337636246	2.417722409	0.015617986	0.02664992	fractionation_chr_vs_nuc
OR10A2	2.208491703	3.69391183	1.726051178	2.140094035	0.032347168	0.051868821	fractionation_chr_vs_nuc
ZNF215	161.5617387	0.755830462	0.116593184	6.482629904	9.01E-11	3.30E-10	fractionation_chr_vs_nuc
ZNF214	26.59597562	0.05154638	0.238146654	0.216448053	0.828638513	0.867820825	fractionation_chr_vs_nuc
SYT9	16.48398896	-1.148360722	0.3646834	-3.148925127	0.001638722	0.003258768	fractionation_chr_vs_nuc
SYT9-AS1	4.153938947	2.405276085	0.673281928	3.572464945	0.000353637	0.00076465	fractionation_chr_vs_nuc
OLFML1	1.95802928	-1.754330304	0.989028415	-1.77379161	0.076097626	0.111972479	fractionation_chr_vs_nuc
PPFIBP2	56.55599852	1.258294433	0.192549563	6.534911898	6.36E-11	2.35E-10	fractionation_chr_vs_nuc
CYB5R2	172.0496755	-0.184646687	0.113697853	-1.62401208	0.10437323	0.148318181	fractionation_chr_vs_nuc
OVCH2	1.114748714	0.666914391	1.21730958	0.547859314	0.583788508	0.653354626	fractionation_chr_vs_nuc
LOC283299	1.439144664	2.878254769	1.16220561	2.476545238	0.013266081	0.02289196	fractionation_chr_vs_nuc
NLRP10	4.064411046	1.149360678	0.552622146	2.079831016	0.037541035	0.059390668	fractionation_chr_vs_nuc
EIF3F	764.2226916	-0.908944752	0.085821661	-10.59108791	3.28E-26	2.45E-25	fractionation_chr_vs_nuc
TUB	374.4382222	1.34848143	0.086410658	15.60549886	6.68E-55	1.31E-53	fractionation_chr_vs_nuc
RIC3	308.4726592	0.728687395	0.078269988	9.309920866	1.28E-20	7.59E-20	fractionation_chr_vs_nuc
STK33	247.7825893	1.490596464	0.100152704	14.88323727	4.24E-50	7.19E-49	fractionation_chr_vs_nuc
TRIM66	148.4704072	2.410336318	0.16005949	15.05900283	3.01E-51	5.29E-50	fractionation_chr_vs_nuc
RPL27A	3574.24111	-1.779142377	0.099845936	-17.81887616	5.04E-71	1.59E-69	fractionation_chr_vs_nuc
SNORA3B	12.39090198	0.782065059	0.351044924	2.227820444	0.025892491	0.042432959	fractionation_chr_vs_nuc
DENND2B	128.9435753	0.019822209	0.121245247	0.163488543	0.870133793	0.899870834	fractionation_chr_vs_nuc
AKIP1	56.26340372	-0.763600224	0.191383082	-3.989904512	6.61E-05	0.000155103	fractionation_chr_vs_nuc
C11orf16	2.183862861	1.308846382	0.858961261	1.523754843	0.127569964	0.177208451	fractionation_chr_vs_nuc
ASCL3	0.981357362	2.317787513	1.226757785	1.889360346	0.058843561	0.089235552	fractionation_chr_vs_nuc
TMEM9B	67.56376172	-1.767379657	0.183245527	-9.644872044	5.17E-22	3.25E-21	fractionation_chr_vs_nuc
TMEM9B-AS1	24.29468724	1.201897095	0.268368369	4.478534862	7.52E-06	1.93E-05	fractionation_chr_vs_nuc
NRIP3	32.84706606	-0.229856738	0.215811182	-1.065082613	0.286838547	0.359602666	fractionation_chr_vs_nuc
SCUBE2	3.494401973	-0.381738412	0.631966435	-0.604048555	0.545811361	0.617364992	fractionation_chr_vs_nuc
DENND5A	394.9113393	0.982992532	0.084495459	11.63367292	2.78E-31	2.50E-30	fractionation_chr_vs_nuc
TMEM41B	503.5652169	-0.723092705	0.09105354	-7.941401357	2.00E-15	9.38E-15	fractionation_chr_vs_nuc
IPO7	1974.160604	-0.020547712	0.088286773	-0.232738285	0.815964638	0.857771283	fractionation_chr_vs_nuc
SNORA23	3.166471476	2.814990835	0.78182043	3.600559319	0.000317533	0.000690182	fractionation_chr_vs_nuc
LOC644656	11.03865457	-0.675371586	0.375595821	-1.798133919	0.072155788	0.106896828	fractionation_chr_vs_nuc
ZNF143	160.4405587	-0.053618672	0.110723008	-0.484259534	0.628201691	0.692222207	fractionation_chr_vs_nuc
WEE1	442.2121872	0.311770905	0.075262286	4.142458601	3.44E-05	8.27E-05	fractionation_chr_vs_nuc
RPL23AP65	2.046523715	-2.386048016	1.146142561	-2.081807357	0.03736007	0.05913444	fractionation_chr_vs_nuc
RPL21P97	77.89770106	-1.517919909	0.198163051	-7.65995427	1.86E-14	8.28E-14	fractionation_chr_vs_nuc
SWAP70	235.0300728	-0.666954296	0.108103188	-6.169608004	6.85E-10	2.36E-09	fractionation_chr_vs_nuc
LINC02709	1.234646644	0.453027571	1.018939604	0.444606893	0.656603866	0.718271079	fractionation_chr_vs_nuc
SBF2-AS1	5.018433702	2.017650724	0.582333077	3.464770943	0.000530683	0.0011234	fractionation_chr_vs_nuc
SBF2	190.6107892	0.92387934	0.128354275	7.197885212	6.12E-13	2.52E-12	fractionation_chr_vs_nuc
ADM	139.269509	-1.062111341	0.132490185	-8.016528496	1.09E-15	5.15E-15	fractionation_chr_vs_nuc
AMPD3	40.33654327	0.472396767	0.208904582	2.261304005	0.023740438	0.039181272	fractionation_chr_vs_nuc
MTRNR2L8	13.29432819	-1.288224749	0.359249604	-3.585876604	0.000335948	0.00072775	fractionation_chr_vs_nuc
RNF141	161.6881155	0.009802766	0.153995878	0.063656031	0.949244116	0.960874865	fractionation_chr_vs_nuc
IRAG1	20.28591404	0.903243719	0.281876133	3.20439943	0.001353446	0.002720442	fractionation_chr_vs_nuc
CTR9	403.0166531	-1.204298158	0.089242871	-13.49461468	1.68E-41	2.13E-40	fractionation_chr_vs_nuc
EIF4G2	5553.135997	0.168816336	0.109169136	1.546374217	0.122014217	0.170365499	fractionation_chr_vs_nuc
LOC101928053	3.20099716	1.184949275	0.673733113	1.75878141	0.078614644	0.115213031	fractionation_chr_vs_nuc
ZBED5	491.7103566	0.026677953	0.091570308	0.291338463	0.770792473	0.818546843	fractionation_chr_vs_nuc
ZBED5-AS1	6.455197833	-1.142421817	0.497046197	-2.298421805	0.021537794	0.035837461	fractionation_chr_vs_nuc
GALNT18	25.81805155	-1.596281847	0.261010906	-6.115766852	9.61E-10	3.28E-09	fractionation_chr_vs_nuc
CSNK2A3	154.4434115	-0.992117048	0.156759073	-6.32892901	2.47E-10	8.78E-10	fractionation_chr_vs_nuc
USP47	245.1030275	0.34857147	0.101372475	3.438521858	0.000584899	0.001232023	fractionation_chr_vs_nuc
DKK3	163.8599628	-1.570085896	0.128606882	-12.20841269	2.80E-34	2.77E-33	fractionation_chr_vs_nuc
MICAL2	22.82348524	0.270209449	0.270127913	1.000301841	0.317164456	0.391651955	fractionation_chr_vs_nuc
PARVA	80.50466481	-0.467261232	0.159878214	-2.922607275	0.00347114	0.006591036	fractionation_chr_vs_nuc
TEAD1	567.3401834	0.973979199	0.068566882	14.20480514	8.55E-46	1.26E-44	fractionation_chr_vs_nuc
RASSF10-DT	1.034201146	0.460519291	1.134798768	0.405815818	0.684877935	0.742544331	fractionation_chr_vs_nuc
RASSF10	2.980506024	-1.166290137	0.8381397	-1.391522364	0.164067083	0.221112783	fractionation_chr_vs_nuc
ARNTL	49.7597374	0.741257657	0.224400704	3.303276872	0.00095562	0.001960055	fractionation_chr_vs_nuc
BTBD10	107.7954123	-0.740462679	0.148985804	-4.970021709	6.69E-07	1.87E-06	fractionation_chr_vs_nuc
FAR1	731.1675814	0.82034243	0.084309318	9.730151371	2.24E-22	1.43E-21	fractionation_chr_vs_nuc
SPON1	45.94824086	0.1764066	0.189251898	0.932125924	0.351271452	0.42713053	fractionation_chr_vs_nuc
RRAS2	405.2092998	-0.877623716	0.095064802	-9.231847066	2.66E-20	1.56E-19	fractionation_chr_vs_nuc
COPB1	490.846753	-1.023291692	0.076284602	-13.41413165	5.00E-41	6.21E-40	fractionation_chr_vs_nuc
RNU7-49P	0.689120658	2.704820061	1.438034831	1.880914149	0.059983598	0.090780073	fractionation_chr_vs_nuc
PSMA1	83.35801	0.733672066	0.153182388	4.789532756	1.67E-06	4.52E-06	fractionation_chr_vs_nuc
PDE3B	220.7567227	-0.673830621	0.117888763	-5.715817233	1.09E-08	3.48E-08	fractionation_chr_vs_nuc
CYP2R1	55.83662518	0.499766415	0.157766367	3.16776272	0.001536168	0.003064622	fractionation_chr_vs_nuc
CALCB	13.79361181	-1.776156662	0.365710606	-4.856727245	1.19E-06	3.26E-06	fractionation_chr_vs_nuc
CALCA	1.575799045	-0.263396163	0.94033884	-0.280107714	0.779394867	0.826306374	fractionation_chr_vs_nuc
INSC	1.523079883	1.334345095	0.929052256	1.436243319	0.150933116	0.205548666	fractionation_chr_vs_nuc
LINC02751	10.11569501	0.597117351	0.407506318	1.465295935	0.142840195	0.195884633	fractionation_chr_vs_nuc
SOX6	3.139576317	1.213865129	0.672509278	1.804979007	0.071077967	0.105517749	fractionation_chr_vs_nuc
C11orf58	1108.593847	-0.688996308	0.081481743	-8.455836643	2.77E-17	1.42E-16	fractionation_chr_vs_nuc
PLEKHA7	126.1214376	1.035133628	0.122909025	8.421949697	3.70E-17	1.88E-16	fractionation_chr_vs_nuc
RPL36AP37	733.1789417	-2.372085706	0.116673233	-20.33101882	6.84E-92	4.12E-90	fractionation_chr_vs_nuc
OR7E14P	6.401275562	-1.267509578	0.558957926	-2.26762967	0.023351788	0.038587594	fractionation_chr_vs_nuc
RPS13	1328.918917	-1.475899602	0.101636164	-14.521402	8.87E-48	1.38E-46	fractionation_chr_vs_nuc
SNORD14A	13.21576992	1.39410088	0.328871208	4.239048125	2.24E-05	5.49E-05	fractionation_chr_vs_nuc
PIK3C2A	1146.233717	0.301751869	0.095255464	3.167816907	0.001535882	0.003064379	fractionation_chr_vs_nuc
RPL34P24	0.746390068	2.568510958	1.450369394	1.770935714	0.076571393	0.11258087	fractionation_chr_vs_nuc
NUCB2	175.2775287	-2.94271792	0.160249406	-18.36336245	2.58E-75	9.52E-74	fractionation_chr_vs_nuc
RPS2P40	3.940605177	0.658591841	0.567574357	1.16036222	0.245901362	0.31448896	fractionation_chr_vs_nuc
NCR3LG1	26.31345118	0.4060364	0.242482557	1.674497354	0.094032894	0.135125696	fractionation_chr_vs_nuc
KCNJ11	33.68244648	-1.547072134	0.243700576	-6.34824981	2.18E-10	7.77E-10	fractionation_chr_vs_nuc
ABCC8	20.00522654	1.812910287	0.27380452	6.621184667	3.56E-11	1.34E-10	fractionation_chr_vs_nuc
USH1C	11.76090517	2.311730971	0.431239232	5.360669432	8.29E-08	2.48E-07	fractionation_chr_vs_nuc
OTOG	4.07066592	0.532417964	0.668893276	0.795968479	0.426050357	0.501562813	fractionation_chr_vs_nuc
KCNC1	9.285607177	0.616937835	0.386393882	1.596655289	0.110342567	0.155910858	fractionation_chr_vs_nuc
SERGEF	31.16231923	0.014340626	0.244084839	0.05875263	0.953149139	0.963939312	fractionation_chr_vs_nuc
TPH1	18.9702497	1.393667492	0.284275097	4.902531052	9.46E-07	2.61E-06	fractionation_chr_vs_nuc
SAAL1	302.1145202	-0.087216856	0.106272565	-0.820690234	0.411822735	0.487458866	fractionation_chr_vs_nuc
SLC25A51P4	0.816888591	0.713431438	1.420029497	0.502406069	0.615381911	0.6813209	fractionation_chr_vs_nuc
HPS5	179.8928436	0.839857998	0.113404191	7.405881499	1.30E-13	5.56E-13	fractionation_chr_vs_nuc
GTF2H1	224.589494	0.512899488	0.106907315	4.797608916	1.61E-06	4.35E-06	fractionation_chr_vs_nuc
LDHA	2765.507696	-2.328676793	0.070112343	-33.21350693	6.87E-242	4.28E-238	fractionation_chr_vs_nuc
LDHAL6A	1.962912906	3.949333837	1.07192816	3.684326977	0.000229308	0.000507336	fractionation_chr_vs_nuc
TSG101	174.7449887	-1.412719588	0.122175144	-11.56306874	6.34E-31	5.65E-30	fractionation_chr_vs_nuc
UEVLD	43.75965399	0.266575346	0.200568736	1.329097203	0.183815903	0.24446376	fractionation_chr_vs_nuc
SPTY2D1OS	14.85196088	0.819614737	0.295603814	2.772679842	0.005559679	0.010247262	fractionation_chr_vs_nuc
SPTY2D1	116.8982296	-0.89634983	0.136005542	-6.590539031	4.38E-11	1.63E-10	fractionation_chr_vs_nuc
TMEM86A	6.302577703	-2.260871414	0.57780329	-3.9128739	9.12E-05	0.000211642	fractionation_chr_vs_nuc
IGSF22	3.597136496	1.054065077	0.608569229	1.732038075	0.083266783	0.121278892	fractionation_chr_vs_nuc
PTPN5	24.0872905	0.791804396	0.286215832	2.766459111	0.005666869	0.010433499	fractionation_chr_vs_nuc
ZDHHC13	242.9106492	0.288401849	0.108042517	2.669336633	0.007600124	0.013726244	fractionation_chr_vs_nuc
E2F8	165.5048346	0.166418268	0.120478419	1.381311843	0.167183098	0.22476063	fractionation_chr_vs_nuc
NAV2	446.6238828	0.258686704	0.08074108	3.203904416	0.001355775	0.00272483	fractionation_chr_vs_nuc
HTATIP2	121.7015976	-1.66683486	0.138359077	-12.04716668	2.01E-33	1.93E-32	fractionation_chr_vs_nuc
PRMT3	183.1238882	-0.144988675	0.108447716	-1.3369454	0.18124046	0.241365237	fractionation_chr_vs_nuc
ANO5	100.4466473	0.476665438	0.120728664	3.948237508	7.87E-05	0.000183399	fractionation_chr_vs_nuc
SLC17A6	3.427552258	0.349274288	0.671006154	0.520523226	0.602698944	0.67010016	fractionation_chr_vs_nuc
FANCF	87.08213094	-0.782680595	0.1638786	-4.775978053	1.79E-06	4.83E-06	fractionation_chr_vs_nuc
GAS2	3.64207376	0.696232158	0.595538279	1.169080447	0.242371221	0.310633791	fractionation_chr_vs_nuc
SVIP	77.59584851	-0.115454148	0.158681429	-0.727584499	0.466867972	0.540985037	fractionation_chr_vs_nuc
LUZP2	8.3817053	-0.891694263	0.404817012	-2.202709462	0.027615233	0.045034851	fractionation_chr_vs_nuc
SLC5A12	15.65001241	0.234939467	0.273227169	0.859868615	0.389861471	0.465803002	fractionation_chr_vs_nuc
FIBIN	1.403413089	-1.468233542	1.041594872	-1.409601354	0.158657427	0.215031018	fractionation_chr_vs_nuc
BBOX1-AS1	4.615430455	-0.917360729	0.604356549	-1.51791311	0.129036304	0.178979039	fractionation_chr_vs_nuc
CCDC34	116.6661774	-0.701612418	0.141357959	-4.963373995	6.93E-07	1.93E-06	fractionation_chr_vs_nuc
LGR4	837.2630114	-0.579673536	0.095638996	-6.061058382	1.35E-09	4.57E-09	fractionation_chr_vs_nuc
LGR4-AS1	0.801048248	1.179476469	1.272811707	0.926670035	0.35409788	0.430147138	fractionation_chr_vs_nuc
LIN7C	163.8742949	-0.34166156	0.133261222	-2.563848321	0.010351877	0.018228794	fractionation_chr_vs_nuc
BDNF-AS	13.79367022	1.501090051	0.337387411	4.449158449	8.62E-06	2.19E-05	fractionation_chr_vs_nuc
LINC00678	883.9928025	-0.059376948	0.081926823	-0.724755896	0.468601797	0.542758322	fractionation_chr_vs_nuc
BDNF	32.94146824	0.166866078	0.198696839	0.83980238	0.401019199	0.477058265	fractionation_chr_vs_nuc
KIF18A	129.4305052	-0.529758854	0.124745607	-4.246713505	2.17E-05	5.31E-05	fractionation_chr_vs_nuc
METTL15	83.86510913	-0.1123565	0.144062605	-0.779914395	0.435441265	0.510557891	fractionation_chr_vs_nuc
ARL14EP	173.4731934	0.163132126	0.137999976	1.18211706	0.237159256	0.305147851	fractionation_chr_vs_nuc
MPPED2	45.01333894	0.909278974	0.184592236	4.925878758	8.40E-07	2.32E-06	fractionation_chr_vs_nuc
DCDC1	1.787626049	0.812168643	0.856978243	0.947712092	0.343276043	0.418908955	fractionation_chr_vs_nuc
DNAJC24	148.8535394	0.724923806	0.12998295	5.577068408	2.45E-08	7.62E-08	fractionation_chr_vs_nuc
IMMP1L	32.68365864	0.695865931	0.219643123	3.168166254	0.001534038	0.003061026	fractionation_chr_vs_nuc
ELP4	41.8777005	-0.108655985	0.201085775	-0.540346453	0.588958128	0.657839029	fractionation_chr_vs_nuc
RCN1	613.285919	-1.796214395	0.10028875	-17.91042757	9.78E-72	3.16E-70	fractionation_chr_vs_nuc
EIF3M	1091.537799	-0.491456981	0.068319419	-7.193518124	6.31E-13	2.60E-12	fractionation_chr_vs_nuc
HNRNPA3P9	11.45351162	1.758870326	0.352786707	4.985647964	6.18E-07	1.73E-06	fractionation_chr_vs_nuc
PRRG4	10.57636404	0.199793143	0.356884117	0.559826379	0.575597869	0.645542276	fractionation_chr_vs_nuc
QSER1	1594.297557	0.224859986	0.114397109	1.96560899	0.049343795	0.076039782	fractionation_chr_vs_nuc
DEPDC7	24.89920106	0.621783333	0.239469745	2.59650059	0.009417874	0.016726066	fractionation_chr_vs_nuc
TCP11L1	75.37465545	0.564971495	0.149489864	3.779329785	0.000157251	0.000355754	fractionation_chr_vs_nuc
LINC00294	79.27105353	0.356942745	0.149366325	2.389713645	0.016861514	0.028625325	fractionation_chr_vs_nuc
CSTF3	321.4693085	0.036449454	0.10024121	0.363617463	0.716143685	0.77058084	fractionation_chr_vs_nuc
CSTF3-DT	0.697533339	-0.243860389	1.557105414	-0.156611355	0.875551153	0.904021212	fractionation_chr_vs_nuc
HIPK3	153.9543647	0.92515691	0.138220465	6.693342471	2.18E-11	8.26E-11	fractionation_chr_vs_nuc
KIAA1549L	26.50342579	-0.755599641	0.230321367	-3.280631976	0.001035748	0.002113954	fractionation_chr_vs_nuc
CD59	241.4197678	-1.583770479	0.126724491	-12.49774578	7.68E-36	8.02E-35	fractionation_chr_vs_nuc
FBXO3	147.0251644	0.21393435	0.115191407	1.857207543	0.063281632	0.095200335	fractionation_chr_vs_nuc
LMO2	3.567742001	-1.635971558	0.805427539	-2.031184034	0.042236329	0.066051973	fractionation_chr_vs_nuc
CAPRIN1	2483.645081	-0.912288484	0.083955224	-10.8663695	1.67E-27	1.31E-26	fractionation_chr_vs_nuc
NAT10	939.7637297	-0.534693791	0.075438864	-7.087776251	1.36E-12	5.50E-12	fractionation_chr_vs_nuc
ABTB2	70.38710861	0.633556203	0.144749551	4.376913081	1.20E-05	3.02E-05	fractionation_chr_vs_nuc
CAT	68.82825166	0.206041115	0.15483386	1.330723883	0.183279882	0.243889863	fractionation_chr_vs_nuc
APIP	98.71823284	-0.890947405	0.147991577	-6.020257524	1.74E-09	5.84E-09	fractionation_chr_vs_nuc
PDHX	192.2581342	-0.511263568	0.124288739	-4.113514817	3.90E-05	9.34E-05	fractionation_chr_vs_nuc
CD44	83.08195538	-1.297572879	0.153776152	-8.438063144	3.23E-17	1.65E-16	fractionation_chr_vs_nuc
SLC1A2	4.067188793	-0.354932113	0.55113401	-0.644003286	0.519573303	0.59170193	fractionation_chr_vs_nuc
PAMR1	14.83962912	-1.500883273	0.325306384	-4.613752901	3.95E-06	1.04E-05	fractionation_chr_vs_nuc
FJX1	56.30452263	-1.492182269	0.178835651	-8.343874723	7.19E-17	3.60E-16	fractionation_chr_vs_nuc
TRIM44	417.1688028	-0.051933124	0.104711063	-0.495965969	0.619918421	0.685165266	fractionation_chr_vs_nuc
LDLRAD3	163.8071674	-1.655014916	0.123981873	-13.34884593	1.20E-40	1.48E-39	fractionation_chr_vs_nuc
COMMD9	103.6956876	-0.514440738	0.140064404	-3.672887066	0.000239825	0.000529164	fractionation_chr_vs_nuc
PRR5L	19.08837538	0.887505067	0.298792592	2.970304787	0.002975044	0.005697718	fractionation_chr_vs_nuc
TRAF6	52.81658411	0.01413483	0.209896442	0.067341923	0.946309503	0.958527898	fractionation_chr_vs_nuc
RAG1	1.23462718	0.396440146	1.011165795	0.392062457	0.695012066	0.751567838	fractionation_chr_vs_nuc
LRRC4C	1.860309906	0.492950247	0.967516353	0.509500687	0.610401317	0.676850159	fractionation_chr_vs_nuc
API5	908.7080474	-0.232943729	0.105093347	-2.216541163	0.026654462	0.043586045	fractionation_chr_vs_nuc
TTC17	763.9297186	0.237939408	0.087093207	2.73200881	0.006294946	0.011517191	fractionation_chr_vs_nuc
RN7SKP287	0.638452962	3.169174004	1.370123452	2.313057265	0.020719491	0.034605386	fractionation_chr_vs_nuc
PPIAP41	4.873234079	2.297663402	0.644376313	3.565716732	0.000362863	0.000783601	fractionation_chr_vs_nuc
HSD17B12	637.5732448	-0.113240443	0.14456346	-0.783326875	0.433435185	0.508620976	fractionation_chr_vs_nuc
ALKBH3	57.56384146	-0.448683456	0.188391783	-2.381650886	0.017235228	0.029193409	fractionation_chr_vs_nuc
SEC14L1P1	9.414577159	0.886306209	0.379486349	2.335541745	0.019515138	0.03271975	fractionation_chr_vs_nuc
ALKBH3-AS1	2.976524162	1.922543645	0.760705102	2.527317931	0.01149374	0.020048545	fractionation_chr_vs_nuc
ACCS	42.84362234	2.608934002	0.214531082	12.16110028	5.01E-34	4.90E-33	fractionation_chr_vs_nuc
EXT2	437.1156584	-1.967126859	0.110380017	-17.82140386	4.82E-71	1.52E-69	fractionation_chr_vs_nuc
CD82	34.14692782	-2.334186556	0.262738849	-8.884055661	6.45E-19	3.55E-18	fractionation_chr_vs_nuc
TSPAN18	129.0835859	-1.488723372	0.135468914	-10.98940953	4.30E-28	3.44E-27	fractionation_chr_vs_nuc
TP53I11	284.2620668	-1.12742644	0.099094635	-11.37727026	5.43E-30	4.66E-29	fractionation_chr_vs_nuc
PRDM11	86.94748644	0.490431434	0.149286749	3.285163867	0.001019231	0.002081835	fractionation_chr_vs_nuc
SYT13	94.28469871	-1.402902937	0.152870778	-9.177051081	4.43E-20	2.57E-19	fractionation_chr_vs_nuc
LINC02696	1.469510443	-0.447077778	0.971157664	-0.460355506	0.645261066	0.708020061	fractionation_chr_vs_nuc
CHST1	7.526236245	-0.001492133	0.459434768	-0.003247757	0.997408669	0.997782751	fractionation_chr_vs_nuc
SLC35C1	86.18316	-2.1855823	0.166932788	-13.09258852	3.63E-39	4.24E-38	fractionation_chr_vs_nuc
CRY2	101.2381949	0.636716232	0.157557232	4.04117428	5.32E-05	0.000125856	fractionation_chr_vs_nuc
MAPK8IP1	119.4690158	-0.177137775	0.163447264	-1.083761031	0.278470767	0.350500721	fractionation_chr_vs_nuc
C11orf94	1.175869157	0.438322491	1.00685258	0.435339294	0.663316167	0.724086539	fractionation_chr_vs_nuc
PEX16	46.90834358	0.719367312	0.187152182	3.843755943	0.000121166	0.000277956	fractionation_chr_vs_nuc
LARGE2	639.3418238	-0.486219938	0.125975259	-3.859646282	0.000113551	0.000261002	fractionation_chr_vs_nuc
PHF21A	272.9995522	0.914894339	0.103136509	8.870712723	7.27E-19	4.00E-18	fractionation_chr_vs_nuc
CREB3L1	67.80823937	-2.474780578	0.194423044	-12.72884393	4.09E-37	4.44E-36	fractionation_chr_vs_nuc
DGKZ	458.751634	0.703537597	0.101934595	6.901853038	5.13E-12	2.01E-11	fractionation_chr_vs_nuc
MDK	877.1980713	-2.315243706	0.120253496	-19.25302609	1.33E-82	6.34E-81	fractionation_chr_vs_nuc
CHRM4	1.939090301	-2.894793673	1.125935831	-2.571011237	0.010140204	0.017884729	fractionation_chr_vs_nuc
AMBRA1	218.5598776	-0.254476587	0.118954319	-2.139279921	0.032413005	0.051961921	fractionation_chr_vs_nuc
HARBI1	14.28198319	-0.27286025	0.354221227	-0.770310273	0.441115864	0.515980096	fractionation_chr_vs_nuc
ATG13	315.1504706	-0.143169057	0.10484376	-1.365546761	0.172081267	0.23049927	fractionation_chr_vs_nuc
ARHGAP1	318.4309944	-0.794223492	0.096025184	-8.270991578	1.33E-16	6.56E-16	fractionation_chr_vs_nuc
ZNF408	57.28702595	-0.075640774	0.173220323	-0.436673786	0.662347943	0.723410263	fractionation_chr_vs_nuc
F2	1.621540637	-0.342993581	0.851601765	-0.402762882	0.68712267	0.744545724	fractionation_chr_vs_nuc
CKAP5	1367.331372	-0.245261129	0.074582494	-3.288454395	0.001007391	0.002059229	fractionation_chr_vs_nuc
MIR5582	0.698636584	1.771786362	1.485579889	1.1926564	0.233003968	0.300449995	fractionation_chr_vs_nuc
SNORD67	2.337941442	1.778680795	0.79445577	2.238866986	0.025164572	0.041347801	fractionation_chr_vs_nuc
LRP4-AS1	3.625261716	1.868144238	0.673022124	2.77575457	0.005507377	0.010157881	fractionation_chr_vs_nuc
LRP4	344.3086268	0.394591597	0.098494373	4.006234943	6.17E-05	0.000145185	fractionation_chr_vs_nuc
CSTPP1	76.9736375	0.390178696	0.156612343	2.49136618	0.012725289	0.022034116	fractionation_chr_vs_nuc
ARFGAP2	405.6027364	0.518982417	0.082865838	6.262923691	3.78E-10	1.32E-09	fractionation_chr_vs_nuc
PACSIN3	120.6061553	0.03181595	0.165728021	0.19197689	0.847760308	0.882402314	fractionation_chr_vs_nuc
DDB2	171.9756322	0.27735833	0.098328702	2.820726037	0.00479151	0.008905265	fractionation_chr_vs_nuc
ACP2	220.2988466	-1.42297945	0.100367156	-14.17774002	1.26E-45	1.84E-44	fractionation_chr_vs_nuc
NR1H3	73.49343105	0.526743592	0.158747518	3.318121756	0.00090625	0.00186582	fractionation_chr_vs_nuc
MADD	346.6855774	1.30648624	0.078449591	16.65383106	2.84E-62	6.86E-61	fractionation_chr_vs_nuc
MADD-AS1	1.634200182	2.554070643	1.035260486	2.467080197	0.013621985	0.023456246	fractionation_chr_vs_nuc
SPI1	1.486585763	0.379185193	1.022869966	0.370707133	0.710855677	0.765729322	fractionation_chr_vs_nuc
SLC39A13	143.6285274	0.789399307	0.124322415	6.349613688	2.16E-10	7.70E-10	fractionation_chr_vs_nuc
PSMC3	709.7202617	-1.634161977	0.087178217	-18.74507227	2.12E-78	8.73E-77	fractionation_chr_vs_nuc
RAPSN	2.252134931	4.260603411	1.070749102	3.979086607	6.92E-05	0.000162087	fractionation_chr_vs_nuc
CELF1	1851.827462	1.003537834	0.069557702	14.42741498	3.48E-47	5.36E-46	fractionation_chr_vs_nuc
NDUFS3	311.0953844	-0.171574792	0.096241363	-1.782755218	0.074626159	0.110058847	fractionation_chr_vs_nuc
PTPMT1	21.46870697	-0.930400127	0.268394527	-3.466539122	0.000527205	0.00111667	fractionation_chr_vs_nuc
KBTBD4	28.78493187	-0.040513401	0.249461356	-0.162403515	0.870988103	0.900504949	fractionation_chr_vs_nuc
FAM180B	1.331855191	1.272279636	1.122345558	1.133589942	0.256966594	0.326849464	fractionation_chr_vs_nuc
C1QTNF4	2.620267785	-2.796510307	0.906481115	-3.085017726	0.0020354	0.003991488	fractionation_chr_vs_nuc
MTCH2	381.1971819	-1.158047884	0.102486178	-11.29955191	1.32E-29	1.11E-28	fractionation_chr_vs_nuc
AGBL2	19.33463986	0.963384684	0.267921952	3.595766149	0.000323438	0.000702363	fractionation_chr_vs_nuc
FNBP4	1308.622103	1.119739109	0.079893285	14.01543466	1.25E-44	1.77E-43	fractionation_chr_vs_nuc
NUP160	1027.602908	0.003677072	0.099077336	0.037113152	0.970394786	0.976198332	fractionation_chr_vs_nuc
PTPRJ	231.1326247	-0.821973172	0.123195189	-6.672120724	2.52E-11	9.51E-11	fractionation_chr_vs_nuc
LOC646801	1.206164914	1.001856389	1.375281484	0.728473698	0.466323664	0.540522046	fractionation_chr_vs_nuc
OR10AG1	0.680988462	0.686836913	1.421215485	0.483274296	0.628900988	0.692796646	fractionation_chr_vs_nuc
LRRC55	28.55003187	-0.907243679	0.290400909	-3.124107574	0.001783452	0.003527419	fractionation_chr_vs_nuc
APLNR	10.77915412	-2.478511209	0.44670169	-5.548470636	2.88E-08	8.94E-08	fractionation_chr_vs_nuc
TNKS1BP1	1209.008115	-1.092922194	0.079516452	-13.74460463	5.49E-43	7.27E-42	fractionation_chr_vs_nuc
SSRP1	2001.410289	-1.218541907	0.083575117	-14.58019983	3.75E-48	5.96E-47	fractionation_chr_vs_nuc
P2RX3	4.734625467	0.040297458	0.508152474	0.079301902	0.936792494	0.951055008	fractionation_chr_vs_nuc
SLC43A3	176.0957624	-1.082721649	0.13120176	-8.252340897	1.55E-16	7.65E-16	fractionation_chr_vs_nuc
RTN4RL2	33.77479016	-2.022137555	0.30752581	-6.575505166	4.85E-11	1.80E-10	fractionation_chr_vs_nuc
SLC43A1	213.0218758	0.074293774	0.10420502	0.712957727	0.475871916	0.549780616	fractionation_chr_vs_nuc
TIMM10	147.9202057	-2.109123011	0.152477598	-13.83234679	1.63E-43	2.20E-42	fractionation_chr_vs_nuc
SMTNL1	3.745869737	1.214454369	0.640957398	1.894750527	0.05812546	0.08826844	fractionation_chr_vs_nuc
UBE2L6	125.619745	-1.884488143	0.169155921	-11.14053905	7.96E-29	6.53E-28	fractionation_chr_vs_nuc
SERPING1	504.5368356	-2.42105741	0.122393617	-19.78091241	4.35E-87	2.32E-85	fractionation_chr_vs_nuc
YPEL4	48.95251741	1.407079302	0.235323258	5.97934651	2.24E-09	7.47E-09	fractionation_chr_vs_nuc
CLP1	91.38046859	-1.680133476	0.16588828	-10.12810235	4.15E-24	2.83E-23	fractionation_chr_vs_nuc
ZDHHC5	885.6065596	-1.457270154	0.082266459	-17.71402546	3.27E-70	1.02E-68	fractionation_chr_vs_nuc
MED19	61.79601345	-0.834592414	0.178812889	-4.667406365	3.05E-06	8.08E-06	fractionation_chr_vs_nuc
TMX2	854.7131493	-1.237668915	0.076598666	-16.15783898	1.00E-58	2.19E-57	fractionation_chr_vs_nuc
SELENOH	75.27231147	-0.468395642	0.222286335	-2.107172456	0.035102634	0.055835855	fractionation_chr_vs_nuc
BTBD18	2.250261212	4.182562004	1.060668032	3.94332805	8.04E-05	0.000187149	fractionation_chr_vs_nuc
CTNND1	86.7909334	1.44165276	0.135339424	10.65212724	1.70E-26	1.29E-25	fractionation_chr_vs_nuc
LPXN	14.04738801	1.165372866	0.349946197	3.33014868	0.000867996	0.001791946	fractionation_chr_vs_nuc
ZFP91	411.8968233	0.777125731	0.089484212	8.684501036	3.80E-18	2.03E-17	fractionation_chr_vs_nuc
CNTF	9.193892897	1.688247493	0.391129246	4.316341747	1.59E-05	3.93E-05	fractionation_chr_vs_nuc
GLYATL2	5.370568846	1.484423581	0.499283883	2.973105343	0.002948033	0.005648883	fractionation_chr_vs_nuc
GLYATL1	25.92351659	0.048648619	0.240854741	0.201983231	0.839929834	0.876401583	fractionation_chr_vs_nuc
LOC283194	8.623113735	-0.147952447	0.383015178	-0.386283508	0.699286713	0.755315412	fractionation_chr_vs_nuc
GLYATL1B	2.025669926	0.429258252	0.83618513	0.513353128	0.607704327	0.674340157	fractionation_chr_vs_nuc
FAM111B	304.2946268	-1.057622917	0.088763283	-11.91509466	9.88E-33	9.27E-32	fractionation_chr_vs_nuc
FAM111A-DT	20.16651635	0.744976243	0.27744917	2.685090903	0.007251008	0.013138934	fractionation_chr_vs_nuc
FAM111A	316.5699196	0.553838162	0.093448754	5.926651133	3.09E-09	1.02E-08	fractionation_chr_vs_nuc
DTX4	133.7143439	0.007141501	0.139575658	0.051165804	0.959193401	0.967379678	fractionation_chr_vs_nuc
OSBP	479.0554036	-0.867177714	0.101540336	-8.540228903	1.34E-17	6.96E-17	fractionation_chr_vs_nuc
PATL1	396.4854901	0.191414763	0.078869748	2.426973186	0.015225381	0.026039488	fractionation_chr_vs_nuc
STX3	301.8987404	0.111417973	0.088153956	1.263902129	0.206265157	0.270485795	fractionation_chr_vs_nuc
MRPL16	338.4188654	-0.988012493	0.101026487	-9.779737179	1.38E-22	8.88E-22	fractionation_chr_vs_nuc
MS4A15	1.560392533	-1.131832618	1.082297447	-1.045768537	0.295667911	0.368814508	fractionation_chr_vs_nuc
CCDC86	230.0031476	-0.608431743	0.125218888	-4.858945432	1.18E-06	3.23E-06	fractionation_chr_vs_nuc
PTGDR2	2.237202135	3.719185868	1.079943901	3.443869506	0.000573452	0.001209276	fractionation_chr_vs_nuc
ZP1	1.337986812	3.306800135	1.16137463	2.847315629	0.004408962	0.008241864	fractionation_chr_vs_nuc
PRPF19	910.9612053	-1.407240568	0.088956293	-15.81946063	2.28E-56	4.69E-55	fractionation_chr_vs_nuc
TMEM109	306.5380778	-2.653705514	0.123484314	-21.4902235	1.92E-102	1.67E-100	fractionation_chr_vs_nuc
TMEM132A	338.1583557	-0.10491739	0.108809561	-0.964229508	0.334930873	0.410092094	fractionation_chr_vs_nuc
SLC15A3	74.12705058	-1.908235961	0.165094647	-11.55843631	6.69E-31	5.96E-30	fractionation_chr_vs_nuc
VPS37C	122.1688834	0.065853186	0.14122826	0.466289014	0.641008641	0.704031552	fractionation_chr_vs_nuc
PGA3	6.643044698	-2.599130657	0.59129576	-4.395652455	1.10E-05	2.78E-05	fractionation_chr_vs_nuc
PGA4	6.70303888	-2.376046507	0.5493092	-4.325517405	1.52E-05	3.78E-05	fractionation_chr_vs_nuc
PGA5	7.571620982	-2.069639495	0.500325511	-4.136585984	3.53E-05	8.47E-05	fractionation_chr_vs_nuc
VWCE	152.6502297	0.626539275	0.154232747	4.062297321	4.86E-05	0.000115399	fractionation_chr_vs_nuc
DDB1	1950.096287	-0.877933986	0.072981211	-12.02958911	2.48E-33	2.38E-32	fractionation_chr_vs_nuc
TKFC	93.25968666	0.450419763	0.138252218	3.257956862	0.001122175	0.002280379	fractionation_chr_vs_nuc
CYB561A3	178.3135284	0.79732728	0.105544358	7.55442823	4.21E-14	1.84E-13	fractionation_chr_vs_nuc
TMEM138	263.4743437	0.263014755	0.089590434	2.935745956	0.003327467	0.006331751	fractionation_chr_vs_nuc
TMEM216	101.0971023	-1.236840248	0.163883358	-7.547076537	4.45E-14	1.94E-13	fractionation_chr_vs_nuc
CPSF7	1181.467765	0.78892032	0.074066177	10.65155987	1.71E-26	1.29E-25	fractionation_chr_vs_nuc
SDHAF2	25.72926091	-0.54889735	0.265630612	-2.066393422	0.038791347	0.061120104	fractionation_chr_vs_nuc
RN7SL23P	2.296496867	0.922195703	0.727518975	1.267589899	0.204944441	0.268942765	fractionation_chr_vs_nuc
PPP1R32	8.468911141	2.957596668	0.511094209	5.786793547	7.17E-09	2.31E-08	fractionation_chr_vs_nuc
LRRC10B	0.747261027	-1.74653599	1.419644525	-1.230262899	0.218598673	0.284223943	fractionation_chr_vs_nuc
SYT7	84.65060081	-0.428395665	0.141406667	-3.02952948	0.00244935	0.00474889	fractionation_chr_vs_nuc
LOC101927495	0.734451531	1.203630347	1.269256069	0.948295917	0.342978829	0.41862834	fractionation_chr_vs_nuc
RPLP0P2	1.29969649	-0.454422075	1.176910036	-0.386114539	0.699411843	0.755363172	fractionation_chr_vs_nuc
DAGLA	89.54811905	0.114596197	0.165155805	0.693867204	0.487765492	0.561194818	fractionation_chr_vs_nuc
MYRF	56.25737307	0.933868247	0.168979992	5.526501885	3.27E-08	1.01E-07	fractionation_chr_vs_nuc
TMEM258	234.2100873	-1.770916588	0.116516428	-15.19885749	3.60E-52	6.52E-51	fractionation_chr_vs_nuc
FEN1	591.1594575	-2.103591032	0.089303038	-23.55564914	1.10E-122	1.83E-120	fractionation_chr_vs_nuc
FADS2	5947.543685	-1.959270492	0.093641688	-20.92305824	3.30E-97	2.39E-95	fractionation_chr_vs_nuc
FADS1	2150.834721	-0.611768318	0.099361526	-6.156993998	7.41E-10	2.55E-09	fractionation_chr_vs_nuc
FADS3	217.3553724	0.258710587	0.126137116	2.051026649	0.040264352	0.063238199	fractionation_chr_vs_nuc
RAB3IL1	19.57993288	-0.756391205	0.301043646	-2.512563262	0.011985761	0.020852232	fractionation_chr_vs_nuc
BEST1	2.101928948	2.027839496	0.910056111	2.228257656	0.025863338	0.042388904	fractionation_chr_vs_nuc
FTH1	289.3163436	-2.03442708	0.176629342	-11.51805844	1.07E-30	9.43E-30	fractionation_chr_vs_nuc
LOC399900	2.066976741	-0.675821904	0.840955505	-0.803635745	0.421607373	0.497084571	fractionation_chr_vs_nuc
INCENP	513.1415571	0.001129694	0.095742876	0.011799253	0.990585776	0.992286444	fractionation_chr_vs_nuc
ASRGL1	73.0838158	-0.009809641	0.147537807	-0.066488996	0.946988518	0.959040199	fractionation_chr_vs_nuc
AHNAK	65.68051231	-0.155988361	0.322725577	-0.483346757	0.628849546	0.692780852	fractionation_chr_vs_nuc
TUT1	76.76834663	0.164865935	0.135140736	1.219957359	0.22248104	0.288508369	fractionation_chr_vs_nuc
MTA2	808.8374446	-0.053200411	0.07771558	-0.684552711	0.493626217	0.566611035	fractionation_chr_vs_nuc
EML3	88.6865317	1.311238381	0.172053821	7.62109423	2.52E-14	1.11E-13	fractionation_chr_vs_nuc
ROM1	5.116420831	-0.428347207	0.556899961	-0.769163651	0.441796166	0.516449124	fractionation_chr_vs_nuc
B3GAT3	118.5014712	-0.419224269	0.171251667	-2.448001105	0.014365122	0.024667634	fractionation_chr_vs_nuc
GANAB	5026.880101	-1.970653029	0.102110481	-19.29922386	5.45E-83	2.64E-81	fractionation_chr_vs_nuc
INTS5	115.0614153	-1.663415437	0.153664759	-10.82496373	2.62E-27	2.04E-26	fractionation_chr_vs_nuc
C11orf98	1.455661962	0.638189556	0.943633697	0.676310689	0.498843408	0.571545487	fractionation_chr_vs_nuc
LBHD1	20.54842329	0.804670591	0.254731722	3.158894321	0.001583689	0.003155716	fractionation_chr_vs_nuc
CSKMT	29.62116376	0.308400033	0.215201663	1.433074582	0.151836524	0.20668852	fractionation_chr_vs_nuc
UQCC3	9.882903778	-0.218769776	0.374048342	-0.584870327	0.558634912	0.629657256	fractionation_chr_vs_nuc
UBXN1	395.0473001	-0.210655784	0.09836534	-2.141565149	0.032228491	0.051704601	fractionation_chr_vs_nuc
LRRN4CL	0.801761158	3.470348432	1.313681208	2.641697553	0.008249168	0.014816965	fractionation_chr_vs_nuc
BSCL2	28.82915427	1.466753039	0.254546979	5.762209579	8.30E-09	2.66E-08	fractionation_chr_vs_nuc
GNG3	3.155766702	0.543018305	0.682860729	0.795210914	0.426490824	0.50198018	fractionation_chr_vs_nuc
HNRNPUL2	298.8571215	-0.455104098	0.102236938	-4.451464491	8.53E-06	2.17E-05	fractionation_chr_vs_nuc
TTC9C	121.9233304	0.133154895	0.124671414	1.068046724	0.285499436	0.358116222	fractionation_chr_vs_nuc
ZBTB3	224.9629118	-0.055113536	0.104575889	-0.52701953	0.598180026	0.66634564	fractionation_chr_vs_nuc
POLR2G	369.1730666	-0.045541125	0.108866154	-0.418322164	0.675711587	0.734953457	fractionation_chr_vs_nuc
TAF6L	128.6919998	1.17906469	0.114315198	10.31415515	6.08E-25	4.34E-24	fractionation_chr_vs_nuc
TMEM223	96.32833474	-1.442499978	0.14685521	-9.822599977	9.00E-23	5.84E-22	fractionation_chr_vs_nuc
TMEM179B	66.88327452	-1.281393674	0.150954495	-8.488608926	2.09E-17	1.08E-16	fractionation_chr_vs_nuc
NXF1	609.9529163	0.785849394	0.074448362	10.55563039	4.78E-26	3.55E-25	fractionation_chr_vs_nuc
STX5	73.09927858	-0.139383112	0.156756876	-0.889167452	0.373913092	0.450205155	fractionation_chr_vs_nuc
RNU6-118P	2.935162286	2.171623209	0.774913649	2.802406709	0.005072288	0.009394375	fractionation_chr_vs_nuc
STX5-DT	3.015207241	3.576429263	0.97335463	3.674333232	0.000238471	0.000526424	fractionation_chr_vs_nuc
WDR74	269.5672132	1.002887191	0.114181422	8.7832782	1.59E-18	8.62E-18	fractionation_chr_vs_nuc
SNHG1	2704.87517	1.572398749	0.085299361	18.43388651	7.03E-76	2.64E-74	fractionation_chr_vs_nuc
SLC3A2	1816.16021	-1.490931285	0.100420517	-14.84687926	7.29E-50	1.23E-48	fractionation_chr_vs_nuc
CHRM1	1.27482991	0.848819069	1.109649633	0.764943316	0.444305299	0.518995511	fractionation_chr_vs_nuc
SLC22A9	0.631726327	2.419669454	3.682892493	0.657002467	0.51117933	0.58353077	fractionation_chr_vs_nuc
PLAAT5	13.96284626	-0.847835537	0.364527191	-2.325849918	0.020026559	0.033529042	fractionation_chr_vs_nuc
LGALS12	3.094233525	-0.955624628	0.751827242	-1.271069435	0.203703948	0.267578191	fractionation_chr_vs_nuc
PLAAT4	1.3628848	2.032609033	1.153738999	1.761758106	0.078110176	0.114599646	fractionation_chr_vs_nuc
PLAAT2	1.294170842	0.047257389	0.932091457	0.050700377	0.959564276	0.967596921	fractionation_chr_vs_nuc
PLAAT3	181.27473	-1.293922589	0.145701421	-8.880644952	6.65E-19	3.66E-18	fractionation_chr_vs_nuc
ATL3	142.3888741	-0.543926675	0.110689869	-4.913969797	8.93E-07	2.46E-06	fractionation_chr_vs_nuc
RTN3	1708.794775	-2.195195101	0.097693942	-22.47012506	8.14E-112	9.86E-110	fractionation_chr_vs_nuc
ZFTA	270.0498474	0.802616083	0.103511982	7.753847108	8.91E-15	4.03E-14	fractionation_chr_vs_nuc
SPINDOC	386.8588863	-0.176582383	0.108057802	-1.634147453	0.102227893	0.145624246	fractionation_chr_vs_nuc
MARK2	377.5837526	0.269650606	0.095142821	2.834166595	0.004594537	0.008564757	fractionation_chr_vs_nuc
RCOR2	508.3310173	0.073821854	0.095588248	0.772290061	0.439942651	0.514994936	fractionation_chr_vs_nuc
NAA40	494.0532897	0.100183495	0.078459577	1.276880398	0.201644476	0.265246161	fractionation_chr_vs_nuc
RNU6-45P	1.128533142	3.262753075	1.204471292	2.708867449	0.006751331	0.012291964	fractionation_chr_vs_nuc
COX8A	234.3125571	-3.040685427	0.180196927	-16.87423575	6.96E-64	1.74E-62	fractionation_chr_vs_nuc
OTUB1	580.0354363	0.366848528	0.087783014	4.179037722	2.93E-05	7.09E-05	fractionation_chr_vs_nuc
MACROD1	19.555829	-0.110345389	0.297605564	-0.370777304	0.710803407	0.765717195	fractionation_chr_vs_nuc
FLRT1	5.714184344	1.972971692	0.546259377	3.61178549	0.000304096	0.00066275	fractionation_chr_vs_nuc
STIP1	1750.163819	-1.351156689	0.071015087	-19.02633305	1.03E-80	4.61E-79	fractionation_chr_vs_nuc
FERMT3	11.6727208	2.070433519	0.380175419	5.445995228	5.15E-08	1.56E-07	fractionation_chr_vs_nuc
TRPT1	61.72757102	0.794681828	0.149440555	5.317711968	1.05E-07	3.12E-07	fractionation_chr_vs_nuc
NUDT22	41.75594755	1.143899489	0.212159736	5.391689813	6.98E-08	2.10E-07	fractionation_chr_vs_nuc
DNAJC4	38.71466298	0.425636313	0.195885698	2.172881006	0.029789274	0.048172141	fractionation_chr_vs_nuc
VEGFB	111.4385859	0.198319317	0.149008435	1.330926781	0.183213104	0.24383252	fractionation_chr_vs_nuc
FKBP2	2.48720675	0.967036607	0.697643762	1.386146713	0.165702109	0.223026533	fractionation_chr_vs_nuc
LOC114841035	1.554621578	1.491973193	0.966912029	1.543028889	0.122823767	0.171444569	fractionation_chr_vs_nuc
PPP1R14B	781.6082904	-1.459175062	0.116832257	-12.48948786	8.52E-36	8.88E-35	fractionation_chr_vs_nuc
PPP1R14B-AS1	8.889244759	2.029909333	0.418373721	4.851904485	1.22E-06	3.34E-06	fractionation_chr_vs_nuc
PLCB3	777.5189768	0.147101014	0.089477383	1.644002195	0.100175749	0.143017389	fractionation_chr_vs_nuc
BAD	10.08211158	-0.249377625	0.47849443	-0.521171426	0.602247358	0.669757604	fractionation_chr_vs_nuc
GPR137	156.6112529	-0.341138731	0.13253193	-2.574011652	0.010052689	0.01774043	fractionation_chr_vs_nuc
ESRRA	144.3306367	0.925073606	0.13175115	7.021370271	2.20E-12	8.76E-12	fractionation_chr_vs_nuc
TRMT112	477.8625016	-2.149704799	0.1190853	-18.0518066	7.64E-73	2.57E-71	fractionation_chr_vs_nuc
PRDX5	600.0337555	-2.213555024	0.125125851	-17.69062913	4.95E-70	1.53E-68	fractionation_chr_vs_nuc
LOC102723878	0.944136088	-0.757649644	1.255742285	-0.603348038	0.546277182	0.61785445	fractionation_chr_vs_nuc
CCDC88B	60.11581975	1.13914862	0.188318135	6.04906489	1.46E-09	4.91E-09	fractionation_chr_vs_nuc
RPS6KA4	55.32689322	0.691898902	0.191705611	3.609173967	0.000307174	0.000669223	fractionation_chr_vs_nuc
NRXN2	75.12704037	-1.236685569	0.157932676	-7.83046044	4.86E-15	2.23E-14	fractionation_chr_vs_nuc
RASGRP2	109.0630413	1.228991311	0.138413245	8.879145266	6.74E-19	3.71E-18	fractionation_chr_vs_nuc
PYGM	41.35080885	-0.253427539	0.194738773	-1.301371756	0.193131236	0.255397218	fractionation_chr_vs_nuc
SF1	2145.33969	-0.161139933	0.075728893	-2.127852754	0.033349294	0.053296642	fractionation_chr_vs_nuc
MAP4K2	105.8282784	1.19259097	0.130440846	9.142772421	6.09E-20	3.51E-19	fractionation_chr_vs_nuc
MEN1	454.0838613	-0.507561336	0.092136476	-5.508799087	3.61E-08	1.11E-07	fractionation_chr_vs_nuc
CDC42BPG	141.8671798	0.273433285	0.145177603	1.883439858	0.059640783	0.090305171	fractionation_chr_vs_nuc
EHD1	132.5057304	-1.523994983	0.149796299	-10.17378261	2.60E-24	1.80E-23	fractionation_chr_vs_nuc
ATG2A	101.0705923	0.647547663	0.156233715	4.144737021	3.40E-05	8.19E-05	fractionation_chr_vs_nuc
PPP2R5B	29.81583946	0.987458516	0.234416245	4.212415039	2.53E-05	6.15E-05	fractionation_chr_vs_nuc
GPHA2	2.051659909	-2.112602357	0.991659694	-2.130370296	0.033141054	0.05300922	fractionation_chr_vs_nuc
BATF2	8.661080392	-1.145595039	0.49077476	-2.334258262	0.019582203	0.032823351	fractionation_chr_vs_nuc
ARL2	155.61187	-1.506713578	0.153825435	-9.794957371	1.18E-22	7.66E-22	fractionation_chr_vs_nuc
SNX15	14.36063782	1.810742262	0.323997956	5.588745946	2.29E-08	7.14E-08	fractionation_chr_vs_nuc
SAC3D1	52.44775512	-0.791260046	0.191454507	-4.132888067	3.58E-05	8.60E-05	fractionation_chr_vs_nuc
NAALADL1	8.962680531	2.890329753	0.518601031	5.573320489	2.50E-08	7.78E-08	fractionation_chr_vs_nuc
CDCA5	657.0934569	-0.141957956	0.088327925	-1.607169597	0.10801717	0.152926037	fractionation_chr_vs_nuc
ZFPL1	10.86879165	-0.122246068	0.365674154	-0.334303277	0.738150718	0.789935924	fractionation_chr_vs_nuc
TMEM262	1.705092468	1.354709576	0.846022295	1.601269356	0.109317273	0.154602546	fractionation_chr_vs_nuc
VPS51	168.2469344	0.156340002	0.134927837	1.158693456	0.246581159	0.315250399	fractionation_chr_vs_nuc
TM7SF2	311.9832611	-0.799315757	0.096550849	-8.278702502	1.25E-16	6.16E-16	fractionation_chr_vs_nuc
ZNHIT2	12.94764002	-0.649775371	0.3865695	-1.68087594	0.092787014	0.133571022	fractionation_chr_vs_nuc
FAU	715.0824623	-2.271578642	0.126514519	-17.95508267	4.38E-72	1.42E-70	fractionation_chr_vs_nuc
SYVN1	392.8919086	-0.833573291	0.088891362	-9.377438587	6.76E-21	4.05E-20	fractionation_chr_vs_nuc
MRPL49	382.7555997	-1.192554448	0.105277256	-11.3277501	9.56E-30	8.13E-29	fractionation_chr_vs_nuc
CAPN1-AS1	14.65929162	0.114834695	0.30016543	0.382571355	0.702037613	0.757716878	fractionation_chr_vs_nuc
CAPN1	602.4760902	-0.589941219	0.100881662	-5.847853916	4.98E-09	1.62E-08	fractionation_chr_vs_nuc
SLC22A20P	65.42344494	0.629610984	0.148722481	4.233462098	2.30E-05	5.62E-05	fractionation_chr_vs_nuc
POLA2	47.09823147	1.196681547	0.183814068	6.510282711	7.50E-11	2.76E-10	fractionation_chr_vs_nuc
POLA2.1	2.77965666	0.95296988	0.669771061	1.422829286	0.15478565	0.210304385	fractionation_chr_vs_nuc
DPF2	475.0139642	0.283176096	0.093898653	3.015763139	0.002563334	0.004952402	fractionation_chr_vs_nuc
TIGD3	4.697732462	-0.003174768	0.558643068	-0.005682999	0.995465647	0.996426264	fractionation_chr_vs_nuc
SLC25A45	3.027868546	1.500552718	0.684917168	2.190852834	0.028462444	0.046246827	fractionation_chr_vs_nuc
FRMD8	96.78352191	0.349029135	0.13985264	2.49569214	0.012571165	0.021791498	fractionation_chr_vs_nuc
NEAT1	112.4049414	0.590344141	0.144732569	4.078861764	4.53E-05	0.000107848	fractionation_chr_vs_nuc
MALAT1	498.0220408	0.393946208	0.120335864	3.273722343	0.001061408	0.002162545	fractionation_chr_vs_nuc
SCYL1	222.9074318	0.111251774	0.12606338	0.88250667	0.377502875	0.453795788	fractionation_chr_vs_nuc
LTBP3	42.64634121	0.920461661	0.209415982	4.395374459	1.11E-05	2.78E-05	fractionation_chr_vs_nuc
ZNRD2	56.38581086	-0.558327566	0.208830744	-2.673588938	0.007504437	0.013563926	fractionation_chr_vs_nuc
FAM89B	4.55183627	-0.765147413	0.596172589	-1.283432729	0.199340514	0.262500947	fractionation_chr_vs_nuc
EHBP1L1	58.16626451	0.628846831	0.202022427	3.112757528	0.001853482	0.003655604	fractionation_chr_vs_nuc
MAP3K11	119.7523723	0.103177755	0.148433981	0.695108728	0.486987165	0.560437461	fractionation_chr_vs_nuc
PCNX3	536.2146844	-0.238461829	0.109177411	-2.184168199	0.028949891	0.046940809	fractionation_chr_vs_nuc
SIPA1	108.1439418	0.259926841	0.143739674	1.808316621	0.070557237	0.104828055	fractionation_chr_vs_nuc
MIR4489	0.923393101	2.075453049	1.328996619	1.561669171	0.118365945	0.16579224	fractionation_chr_vs_nuc
RELA	192.2217008	0.981378128	0.124621277	7.87488424	3.41E-15	1.58E-14	fractionation_chr_vs_nuc
RELA-DT	6.311424634	0.244122873	0.450179519	0.542278942	0.58762636	0.656626475	fractionation_chr_vs_nuc
KAT5	68.78731074	0.568121158	0.154419866	3.679067805	0.000234088	0.00051736	fractionation_chr_vs_nuc
RNASEH2C	105.7567002	0.801329214	0.121590258	6.590406374	4.39E-11	1.63E-10	fractionation_chr_vs_nuc
AP5B1	41.94930633	0.3775665	0.195707251	1.929241244	0.05370092	0.082083494	fractionation_chr_vs_nuc
OVOL1	5.473295277	0.088548388	0.536167041	0.165150749	0.86882533	0.898766565	fractionation_chr_vs_nuc
CFL1	2874.863808	-2.548892733	0.088382029	-28.8394912	6.86E-183	6.74E-180	fractionation_chr_vs_nuc
SNX32	16.24945125	1.37547535	0.296288253	4.64235533	3.44E-06	9.09E-06	fractionation_chr_vs_nuc
MUS81	146.6557949	1.758657947	0.123834409	14.20169052	8.94E-46	1.31E-44	fractionation_chr_vs_nuc
EFEMP2	22.11805909	0.009424103	0.335372893	0.028100372	0.977582097	0.982211448	fractionation_chr_vs_nuc
CTSW	0.995045746	3.002262624	1.239236452	2.422671331	0.015406859	0.026318523	fractionation_chr_vs_nuc
FIBP	231.0803797	-0.049145195	0.113096298	-0.434542914	0.663894239	0.724632838	fractionation_chr_vs_nuc
CCDC85B	13.00351498	-1.702616958	0.510269968	-3.336698343	0.000847799	0.001751605	fractionation_chr_vs_nuc
FOSL1	11.21985156	-1.143957202	0.423518312	-2.701080852	0.006911453	0.012560225	fractionation_chr_vs_nuc
C11orf68	80.40854812	-1.020407071	0.156352728	-6.526314487	6.74E-11	2.48E-10	fractionation_chr_vs_nuc
DRAP1	345.847696	-2.052945548	0.155097547	-13.23647981	5.40E-40	6.47E-39	fractionation_chr_vs_nuc
TSGA10IP	7.13476837	0.800937732	0.444265787	1.802834601	0.071414194	0.105949497	fractionation_chr_vs_nuc
SART1	457.234369	-0.919005788	0.124113019	-7.404588112	1.32E-13	5.61E-13	fractionation_chr_vs_nuc
EIF1AD	256.6938121	-0.360468229	0.118591906	-3.039568573	0.002369173	0.004602041	fractionation_chr_vs_nuc
BANF1	732.3248644	-1.729672028	0.09093555	-19.02085623	1.15E-80	5.09E-79	fractionation_chr_vs_nuc
CST6	1.680888321	-4.330251716	1.176034516	-3.682078763	0.00023134	0.000511468	fractionation_chr_vs_nuc
GAL3ST3	65.32359734	-1.501223586	0.172763795	-8.689457125	3.64E-18	1.94E-17	fractionation_chr_vs_nuc
SF3B2	1587.716231	-1.122385075	0.07982711	-14.0601992	6.67E-45	9.49E-44	fractionation_chr_vs_nuc
PACS1	227.6062745	0.267128727	0.105130735	2.54091943	0.011056139	0.019350317	fractionation_chr_vs_nuc
KLC2	219.8850983	0.550533233	0.100724198	5.465749467	4.61E-08	1.41E-07	fractionation_chr_vs_nuc
RAB1B	229.5192849	-1.38807903	0.135735478	-10.22635387	1.51E-24	1.06E-23	fractionation_chr_vs_nuc
CNIH2	43.05386849	-1.350693841	0.222864433	-6.060607451	1.36E-09	4.59E-09	fractionation_chr_vs_nuc
YIF1A	186.83639	-1.003954137	0.106745876	-9.4050859	5.20E-21	3.13E-20	fractionation_chr_vs_nuc
TMEM151A	11.7219641	-2.287541517	0.456538418	-5.010622169	5.43E-07	1.53E-06	fractionation_chr_vs_nuc
CD248	45.66877158	-2.576703104	0.216790251	-11.88569637	1.40E-32	1.31E-31	fractionation_chr_vs_nuc
RIN1	11.86173808	0.969692261	0.360045907	2.693246173	0.007076	0.012840509	fractionation_chr_vs_nuc
BRMS1	178.447845	-0.18087383	0.128645474	-1.405986733	0.159728064	0.21627864	fractionation_chr_vs_nuc
B4GAT1	197.321184	-2.56335541	0.147442375	-17.38547291	1.06E-67	3.05E-66	fractionation_chr_vs_nuc
B4GAT1-DT	53.43592997	1.860062594	0.179386012	10.3690504	3.43E-25	2.47E-24	fractionation_chr_vs_nuc
SLC29A2	521.5557211	0.504726013	0.089842253	5.617913597	1.93E-08	6.06E-08	fractionation_chr_vs_nuc
NPAS4	8.215583521	-0.315649229	0.448795067	-0.703325977	0.481852625	0.555315744	fractionation_chr_vs_nuc
NPAS4.1	4.876810841	-0.03501524	0.53226935	-0.065784814	0.947549146	0.959471236	fractionation_chr_vs_nuc
MRPL11	365.1555684	-1.778852242	0.121149257	-14.68314609	8.27E-49	1.34E-47	fractionation_chr_vs_nuc
PELI3	22.48403316	-0.032614838	0.264607016	-0.123257644	0.90190308	0.924380107	fractionation_chr_vs_nuc
DPP3-DT	4.852752083	0.235776101	0.563032264	0.418761261	0.675390619	0.734696097	fractionation_chr_vs_nuc
DPP3	287.1959198	-0.336483135	0.096849906	-3.474274266	0.000512237	0.001086816	fractionation_chr_vs_nuc
BBS1	12.86972008	2.841364199	0.402280495	7.063141855	1.63E-12	6.55E-12	fractionation_chr_vs_nuc
ZDHHC24	45.47746576	-0.847866122	0.193071354	-4.391465149	1.13E-05	2.83E-05	fractionation_chr_vs_nuc
ACTN3	73.50860167	2.501033927	0.21700377	11.52530174	9.84E-31	8.68E-30	fractionation_chr_vs_nuc
CTSF	1.348278373	2.857668484	1.14764677	2.490024422	0.012773432	0.022113375	fractionation_chr_vs_nuc
CCDC87	3.022156414	-0.968531682	0.693646004	-1.396291015	0.162626879	0.219488684	fractionation_chr_vs_nuc
CCS	160.0540892	0.958334753	0.107925294	8.879612144	6.71E-19	3.69E-18	fractionation_chr_vs_nuc
RBM14	560.0241813	-0.304106381	0.098808453	-3.077736489	0.002085793	0.004084304	fractionation_chr_vs_nuc
RBM14-RBM4	9.958160898	0.874777735	0.340399769	2.56985408	0.010174136	0.017942882	fractionation_chr_vs_nuc
RBM4	158.1797063	0.798212044	0.138438856	5.765809296	8.13E-09	2.61E-08	fractionation_chr_vs_nuc
RBM4B	266.5830743	-0.065906841	0.106658806	-0.617922175	0.536626641	0.608265907	fractionation_chr_vs_nuc
SPTBN2	476.6997607	-0.4150041	0.137799145	-3.011659468	0.002598239	0.005016205	fractionation_chr_vs_nuc
C11orf80	74.76649855	0.757932937	0.165547263	4.578347724	4.69E-06	1.22E-05	fractionation_chr_vs_nuc
RCE1	205.861872	-0.671690876	0.109624149	-6.127216361	8.94E-10	3.06E-09	fractionation_chr_vs_nuc
PC	95.86647369	-0.119939431	0.143386684	-0.83647538	0.402887522	0.478914683	fractionation_chr_vs_nuc
LRFN4	89.89675612	0.489595066	0.212630187	2.302566125	0.021303267	0.03549784	fractionation_chr_vs_nuc
SYT12	26.46288895	0.374403721	0.223179734	1.677588351	0.093427488	0.134348786	fractionation_chr_vs_nuc
RHOD	13.73724929	-0.731904192	0.36077029	-2.028726347	0.042486171	0.066414877	fractionation_chr_vs_nuc
KDM2A	865.9087464	0.700537145	0.067286192	10.4113062	2.20E-25	1.59E-24	fractionation_chr_vs_nuc
GRK2	246.8210456	1.165399568	0.124448885	9.364483774	7.64E-21	4.56E-20	fractionation_chr_vs_nuc
ANKRD13D	185.3760503	1.780233792	0.121815141	14.61422425	2.28E-48	3.63E-47	fractionation_chr_vs_nuc
SSH3	79.16506469	0.840685483	0.15233509	5.518659436	3.42E-08	1.05E-07	fractionation_chr_vs_nuc
RAD9A	105.552051	1.201030109	0.138038714	8.700675865	3.30E-18	1.76E-17	fractionation_chr_vs_nuc
POLD4	9.740882725	0.546310501	0.362188528	1.508359481	0.131462547	0.181898416	fractionation_chr_vs_nuc
CLCF1	2.575343949	1.026067294	0.723551437	1.41809862	0.156161974	0.211958434	fractionation_chr_vs_nuc
PPP1CA	587.9935894	-1.943871673	0.091832604	-21.16755465	1.90E-99	1.49E-97	fractionation_chr_vs_nuc
TBC1D10C	5.465188762	1.95731727	0.560496672	3.492112209	0.000479217	0.0010207	fractionation_chr_vs_nuc
CARNS1	6.501016373	1.307003679	0.503174228	2.597517135	0.009390044	0.016679812	fractionation_chr_vs_nuc
RPS6KB2	160.0853091	1.12870638	0.127885106	8.825940834	1.09E-18	5.93E-18	fractionation_chr_vs_nuc
CORO1B	229.9078635	0.101962925	0.156933458	0.649720755	0.515872615	0.588276894	fractionation_chr_vs_nuc
CABP4	0.834553218	-2.322304788	1.286857918	-1.804631852	0.07113231	0.105590028	fractionation_chr_vs_nuc
TMEM134	65.20304769	0.471476538	0.172205921	2.737864851	0.006183948	0.011324098	fractionation_chr_vs_nuc
AIP	52.26966487	-0.791905701	0.182066194	-4.34954828	1.36E-05	3.41E-05	fractionation_chr_vs_nuc
PITPNM1	109.8227062	0.503833574	0.152873021	3.295765151	0.00098154	0.002009687	fractionation_chr_vs_nuc
CDK2AP2	122.8270049	-1.655525678	0.185217693	-8.938269602	3.95E-19	2.20E-18	fractionation_chr_vs_nuc
GSTP1	1482.348598	-1.600081071	0.114684898	-13.95197708	3.06E-44	4.24E-43	fractionation_chr_vs_nuc
NDUFV1	442.9826288	0.354490977	0.101964274	3.476619439	0.000507778	0.001077983	fractionation_chr_vs_nuc
NUDT8	9.956688323	-0.062606032	0.403474154	-0.155167391	0.876689355	0.904845083	fractionation_chr_vs_nuc
TBX10	5.537951948	0.355720905	0.481700646	0.738468813	0.460229612	0.534619989	fractionation_chr_vs_nuc
ALG1L8P	3.828772254	1.62293877	0.610289698	2.659292424	0.007830497	0.014116366	fractionation_chr_vs_nuc
FAM86C2P	26.81724528	0.492620147	0.240218049	2.050720792	0.040294145	0.063279669	fractionation_chr_vs_nuc
UNC93B1	60.4086811	-0.930454772	0.179577058	-5.181367738	2.20E-07	6.38E-07	fractionation_chr_vs_nuc
ALDH3B1	8.020508595	0.354316746	0.431228947	0.82164416	0.411279448	0.486968012	fractionation_chr_vs_nuc
NDUFS8	280.2251886	0.248539924	0.122600226	2.027238718	0.042638005	0.066629913	fractionation_chr_vs_nuc
TCIRG1	42.95931402	1.622970298	0.236208428	6.870924589	6.38E-12	2.49E-11	fractionation_chr_vs_nuc
CHKA	284.6950876	0.630417701	0.103140919	6.112197839	9.83E-10	3.36E-09	fractionation_chr_vs_nuc
CHKA-DT	1.284792245	1.061072819	0.986209285	1.075910392	0.281967334	0.354290769	fractionation_chr_vs_nuc
KMT5B	298.4470612	0.363205031	0.094949556	3.825242004	0.000130644	0.000298452	fractionation_chr_vs_nuc
C11orf24	295.7048824	-1.555226706	0.1063442	-14.62446191	1.96E-48	3.13E-47	fractionation_chr_vs_nuc
LRP5	306.3721783	-0.944600555	0.151846474	-6.220760557	4.95E-10	1.72E-09	fractionation_chr_vs_nuc
PPP6R3	1024.421549	0.214056378	0.061519565	3.479484584	0.000502379	0.001066992	fractionation_chr_vs_nuc
GAL	268.4045007	-1.652885251	0.112814123	-14.65140356	1.32E-48	2.13E-47	fractionation_chr_vs_nuc
TESMIN	153.6163157	0.35356904	0.122279177	2.891490195	0.003834196	0.007236986	fractionation_chr_vs_nuc
CPT1A	73.5502816	-0.407470452	0.153682699	-2.651374917	0.00801648	0.014429355	fractionation_chr_vs_nuc
LINC02701	1.654827262	3.053799858	1.096575213	2.784852166	0.005355213	0.009893844	fractionation_chr_vs_nuc
MRPL21	234.6052435	-0.313487961	0.122275523	-2.563783435	0.010353813	0.018230482	fractionation_chr_vs_nuc
IGHMBP2	165.0234793	1.321347072	0.112851758	11.70869732	1.15E-31	1.05E-30	fractionation_chr_vs_nuc
MRGPRF	24.14373305	-1.493225415	0.28256155	-5.284602291	1.26E-07	3.71E-07	fractionation_chr_vs_nuc
TPCN2	123.161266	0.846312678	0.116015006	7.294855262	2.99E-13	1.25E-12	fractionation_chr_vs_nuc
MIR3164	1.192699442	4.02619396	1.24070569	3.245083819	0.001174161	0.002379029	fractionation_chr_vs_nuc
SMIM38	1.065179216	1.559309956	1.131270811	1.378370184	0.168089024	0.225767223	fractionation_chr_vs_nuc
CCND1	485.35102	-0.418770913	0.109165426	-3.83611302	0.000124997	0.000286253	fractionation_chr_vs_nuc
LTO1	170.6726201	0.441686542	0.104057144	4.2446537	2.19E-05	5.36E-05	fractionation_chr_vs_nuc
FGF19	74.66684619	-1.0968649	0.154568615	-7.096297648	1.28E-12	5.18E-12	fractionation_chr_vs_nuc
FGF4	3.384632238	-0.66965954	0.652591762	-1.026153836	0.304819077	0.378440918	fractionation_chr_vs_nuc
ANO1	42.51881004	-1.055828442	0.212771372	-4.962267391	6.97E-07	1.94E-06	fractionation_chr_vs_nuc
FADD	6.512813063	-0.056083731	0.512047443	-0.109528388	0.912783407	0.933124124	fractionation_chr_vs_nuc
PPFIA1	632.4088025	0.949544287	0.07143253	13.29288328	2.55E-40	3.09E-39	fractionation_chr_vs_nuc
CTTN	1129.894351	0.375359884	0.080478745	4.664087184	3.10E-06	8.21E-06	fractionation_chr_vs_nuc
SHANK2	413.3048526	0.040260721	0.082176733	0.489928475	0.624184513	0.688506211	fractionation_chr_vs_nuc
SHANK2-AS1	1.800741671	4.62718945	1.186943436	3.898407717	9.68E-05	0.00022405	fractionation_chr_vs_nuc
SHANK2-AS3	0.712608617	3.316608284	1.476453711	2.246334077	0.024682617	0.040610605	fractionation_chr_vs_nuc
DHCR7	1537.641702	-1.711658637	0.101599107	-16.84718184	1.10E-63	2.75E-62	fractionation_chr_vs_nuc
NADSYN1	188.4120146	1.266732013	0.12642574	10.01957367	1.25E-23	8.37E-23	fractionation_chr_vs_nuc
ALG1L9P	12.10996752	1.658847815	0.345992578	4.794460695	1.63E-06	4.42E-06	fractionation_chr_vs_nuc
ENPP7P8	1.430133144	2.284272034	1.075320924	2.124270051	0.033647569	0.053736528	fractionation_chr_vs_nuc
FAM86C1P	78.70959757	0.362341878	0.154892766	2.33930794	0.019319502	0.032429598	fractionation_chr_vs_nuc
ZNF705EP	1.652441617	2.053896911	0.95553405	2.149475374	0.031596736	0.050822076	fractionation_chr_vs_nuc
XNDC1N	17.01092656	2.040583561	0.322628074	6.324879091	2.53E-10	9.00E-10	fractionation_chr_vs_nuc
DEFB131B	1.054463423	3.126633669	1.212209749	2.579284378	0.009900525	0.017501675	fractionation_chr_vs_nuc
OR7E128P	4.948729113	1.547256131	0.52286216	2.959204645	0.003084342	0.00589133	fractionation_chr_vs_nuc
RNF121	249.7779174	-0.774531645	0.107684755	-7.192583997	6.36E-13	2.61E-12	fractionation_chr_vs_nuc
IL18BP	175.2172576	1.886386877	0.104679515	18.02059252	1.34E-72	4.47E-71	fractionation_chr_vs_nuc
NUMA1	804.1289882	0.585962345	0.077219676	7.588251825	3.24E-14	1.42E-13	fractionation_chr_vs_nuc
LOC100128494	3.065452349	2.455405771	0.748102262	3.282179318	0.001030081	0.002103077	fractionation_chr_vs_nuc
LRTOMT	2.281638761	0.393295004	0.769985118	0.510782605	0.609503291	0.675974811	fractionation_chr_vs_nuc
LRTOMT.1	13.16996795	0.624662686	0.339122027	1.841999742	0.065475188	0.098128691	fractionation_chr_vs_nuc
LAMTOR1	296.0887296	-1.301099988	0.112596906	-11.55537961	6.93E-31	6.17E-30	fractionation_chr_vs_nuc
ANAPC15	22.99955455	-0.300719437	0.258585533	-1.162939911	0.244853883	0.313363963	fractionation_chr_vs_nuc
FOLR1	5.266842992	-3.587142473	0.753248391	-4.762230514	1.91E-06	5.15E-06	fractionation_chr_vs_nuc
INPPL1	629.909384	1.431711972	0.086675684	16.51803494	2.72E-61	6.44E-60	fractionation_chr_vs_nuc
CLPB	157.9565595	-0.746125857	0.1085282	-6.874949153	6.20E-12	2.42E-11	fractionation_chr_vs_nuc
PDE2A	30.10834288	0.095357771	0.237514139	0.401482503	0.688064917	0.74539368	fractionation_chr_vs_nuc
ARAP1	579.1408386	0.800929291	0.104416721	7.670507948	1.71E-14	7.64E-14	fractionation_chr_vs_nuc
ARAP1-AS2	5.544100745	4.051614146	0.822207637	4.927726238	8.32E-07	2.30E-06	fractionation_chr_vs_nuc
STARD10	23.43297101	0.445834728	0.271308727	1.643274556	0.10032614	0.143218503	fractionation_chr_vs_nuc
ATG16L2	74.58664767	2.671611709	0.208533778	12.81140993	1.42E-37	1.56E-36	fractionation_chr_vs_nuc
FCHSD2	42.10025772	0.362302062	0.203803426	1.777703492	0.075452566	0.111102118	fractionation_chr_vs_nuc
P2RY2	7.395665201	-1.126121524	0.465369619	-2.419843235	0.015527199	0.026502271	fractionation_chr_vs_nuc
ARHGEF17	95.41858723	0.679321225	0.198031926	3.430362162	0.000602776	0.001268534	fractionation_chr_vs_nuc
RELT	47.08906996	0.992438509	0.173931774	5.705906897	1.16E-08	3.68E-08	fractionation_chr_vs_nuc
FAM168A	333.4316045	0.394585375	0.097973069	4.027488144	5.64E-05	0.000133071	fractionation_chr_vs_nuc
PLEKHB1	45.61336115	-1.038224343	0.216322131	-4.799436561	1.59E-06	4.31E-06	fractionation_chr_vs_nuc
RAB6A	423.1350175	-0.286325325	0.0966427	-2.962720664	0.003049332	0.005830422	fractionation_chr_vs_nuc
MRPL48	68.93869197	-1.294744537	0.188005445	-6.88673958	5.71E-12	2.23E-11	fractionation_chr_vs_nuc
COA4	322.218879	-0.799749683	0.100312603	-7.972574339	1.55E-15	7.32E-15	fractionation_chr_vs_nuc
PAAF1	77.45200648	-0.129399094	0.156592382	-0.82634348	0.408609276	0.484636246	fractionation_chr_vs_nuc
DNAJB13	2.356078809	2.098094226	0.83896874	2.500801431	0.012391263	0.021507602	fractionation_chr_vs_nuc
UCP2	204.8134156	-1.101536111	0.130728859	-8.426112781	3.57E-17	1.82E-16	fractionation_chr_vs_nuc
UCP3	12.08034999	1.644977713	0.366059774	4.493740725	7.00E-06	1.80E-05	fractionation_chr_vs_nuc
C2CD3	210.7363388	0.586248507	0.107562694	5.450295876	5.03E-08	1.53E-07	fractionation_chr_vs_nuc
PPME1	265.6708212	-0.168129999	0.096899819	-1.735090952	0.082724697	0.120555168	fractionation_chr_vs_nuc
P4HA3	2.347857578	1.577539942	0.816847305	1.931254388	0.053451601	0.081742554	fractionation_chr_vs_nuc
PGM2L1	228.6745595	-0.509989139	0.118993189	-4.285868336	1.82E-05	4.49E-05	fractionation_chr_vs_nuc
KCNE3	9.829316487	-0.225534581	0.397397786	-0.567528529	0.570355149	0.640911199	fractionation_chr_vs_nuc
LIPT2	14.41625122	-1.013360513	0.362503064	-2.795453651	0.005182693	0.009588393	fractionation_chr_vs_nuc
LIPT2-AS1	12.48764694	-0.283636127	0.341716587	-0.830033243	0.406519989	0.482526047	fractionation_chr_vs_nuc
POLD3	287.8768507	0.027970506	0.095823496	0.291896111	0.770366057	0.818282868	fractionation_chr_vs_nuc
CHRDL2	3.882892665	-1.405483203	0.621668356	-2.260824744	0.023770112	0.03922331	fractionation_chr_vs_nuc
RNF169	69.78552999	0.697294933	0.159995568	4.358214055	1.31E-05	3.28E-05	fractionation_chr_vs_nuc
XRRA1	39.6726037	1.632634443	0.222763514	7.329002931	2.32E-13	9.78E-13	fractionation_chr_vs_nuc
RN7SL239P	2.040911619	2.261988202	0.920346631	2.457756813	0.013980781	0.024029749	fractionation_chr_vs_nuc
SPCS2	655.7233816	-2.788970738	0.097427449	-28.62612918	3.18E-180	2.83E-177	fractionation_chr_vs_nuc
RNU6-216P	1.513767507	0.339384986	0.824092917	0.411828543	0.680465099	0.738789548	fractionation_chr_vs_nuc
NEU3	216.2087852	0.30916594	0.096574488	3.201321048	0.00136799	0.002747676	fractionation_chr_vs_nuc
TPBGL	2.895834149	-2.198485518	0.821880274	-2.674946202	0.007474124	0.013515678	fractionation_chr_vs_nuc
ARRB1	22.66727234	0.417384693	0.283181119	1.473914273	0.140504674	0.193007856	fractionation_chr_vs_nuc
RPS3	5923.253255	-2.121723868	0.093757288	-22.62996198	2.20E-113	2.79E-111	fractionation_chr_vs_nuc
SNORD15B	11.26291071	1.507336481	0.373253252	4.038374674	5.38E-05	0.000127335	fractionation_chr_vs_nuc
KLHL35	1.097331276	-0.483829707	1.081850871	-0.447224031	0.654713312	0.716580822	fractionation_chr_vs_nuc
GDPD5	27.14537666	0.432247332	0.232113731	1.862222157	0.062571783	0.09424635	fractionation_chr_vs_nuc
SERPINH1	5145.140596	-2.610272488	0.113392829	-23.01973161	2.96E-117	4.25E-115	fractionation_chr_vs_nuc
MAP6	6.906023729	0.197654196	0.455769642	0.433671262	0.664527178	0.725226937	fractionation_chr_vs_nuc
DGAT2	8.549905436	-1.486287234	0.458774973	-3.239686823	0.00119661	0.002421888	fractionation_chr_vs_nuc
UVRAG	56.70692694	0.654533565	0.183664748	3.563740854	0.000365607	0.000789253	fractionation_chr_vs_nuc
THAP12	450.2513925	0.542011264	0.15908261	3.407105688	0.000656557	0.001374896	fractionation_chr_vs_nuc
GVQW3	116.195558	0.182545775	0.122010966	1.496142368	0.134616559	0.185876777	fractionation_chr_vs_nuc
EMSY	309.5563826	0.743792072	0.085855902	8.663260859	4.58E-18	2.43E-17	fractionation_chr_vs_nuc
LRRC32	5.467299217	-1.607205333	0.522515176	-3.075901729	0.00209867	0.004108551	fractionation_chr_vs_nuc
TSKU	218.8880172	-1.804798323	0.105543262	-17.1000809	1.48E-65	3.92E-64	fractionation_chr_vs_nuc
TSKU-AS1	4.077017764	-0.075803811	0.596875242	-0.127001099	0.898939529	0.922264725	fractionation_chr_vs_nuc
ACER3	254.5224969	0.368104545	0.110166783	3.341338798	0.000833754	0.001724305	fractionation_chr_vs_nuc
CAPN5	192.4363452	0.347100835	0.119676236	2.90033215	0.003727674	0.007053756	fractionation_chr_vs_nuc
OMP	0.738758164	-0.508642155	1.274059216	-0.399229603	0.689724032	0.746930188	fractionation_chr_vs_nuc
MYO7A	38.24415596	1.59008452	0.274806286	5.786201418	7.20E-09	2.32E-08	fractionation_chr_vs_nuc
GDPD4	1.057420756	1.772186478	1.124063846	1.576588807	0.11489017	0.161493214	fractionation_chr_vs_nuc
PAK1	900.0210666	0.240921604	0.076331566	3.156251301	0.001598111	0.003182755	fractionation_chr_vs_nuc
CLNS1A	569.8271928	-1.127871094	0.084753282	-13.30769808	2.09E-40	2.55E-39	fractionation_chr_vs_nuc
AQP11	17.19798827	0.684491398	0.264926822	2.583699877	0.009774681	0.017298869	fractionation_chr_vs_nuc
RSF1	567.5912447	-0.268813103	0.090240496	-2.978852247	0.002893303	0.00555256	fractionation_chr_vs_nuc
AAMDC	10.98435556	-1.59010366	0.43171788	-3.683200842	0.000230324	0.000509342	fractionation_chr_vs_nuc
RPL21P95	2.059004499	2.5129557	0.920687874	2.729432821	0.006344337	0.011602843	fractionation_chr_vs_nuc
INTS4	202.0596787	0.213201662	0.103609489	2.057742618	0.039614847	0.062319213	fractionation_chr_vs_nuc
KCTD14	27.63781975	-1.199350847	0.323678061	-3.705381959	0.000211072	0.000469047	fractionation_chr_vs_nuc
NDUFC2	64.92293635	-1.886095865	0.199112283	-9.472523949	2.73E-21	1.66E-20	fractionation_chr_vs_nuc
ALG8	643.4083115	-1.35470289	0.100610675	-13.4648027	2.52E-41	3.17E-40	fractionation_chr_vs_nuc
RNU6-126P	0.764301957	2.366083919	1.408601343	1.679739929	0.093007927	0.133838228	fractionation_chr_vs_nuc
KCTD21-AS1	39.95956725	0.204079808	0.182414466	1.118769868	0.263238329	0.333486419	fractionation_chr_vs_nuc
KCTD21	15.56105843	-0.71787527	0.345699283	-2.07658883	0.037839525	0.059791957	fractionation_chr_vs_nuc
USP35	69.36554625	0.986292531	0.163596274	6.028820254	1.65E-09	5.54E-09	fractionation_chr_vs_nuc
GAB2	51.05157296	0.487663557	0.175643227	2.776443841	0.005495713	0.01013737	fractionation_chr_vs_nuc
LINC02728	10.57166817	1.821506277	0.364991368	4.990546176	6.02E-07	1.69E-06	fractionation_chr_vs_nuc
NARS2	158.2575186	-0.041404556	0.107877627	-0.383810404	0.701118976	0.756900399	fractionation_chr_vs_nuc
TENM4	48.85937309	-0.899420206	0.176888319	-5.084678342	3.68E-07	1.05E-06	fractionation_chr_vs_nuc
FAM181B	1.160468034	-0.695751495	1.072851881	-0.648506572	0.516657362	0.588812919	fractionation_chr_vs_nuc
PRCP	651.7068062	-2.478801772	0.110495046	-22.43360103	1.85E-111	2.21E-109	fractionation_chr_vs_nuc
DDIAS	230.2024852	-0.052091618	0.09495578	-0.548588177	0.583288102	0.652911999	fractionation_chr_vs_nuc
RAB30	33.53317304	-0.028513194	0.238497261	-0.11955355	0.904836818	0.926827311	fractionation_chr_vs_nuc
PCF11	508.9156455	0.326240642	0.072472749	4.501562936	6.75E-06	1.73E-05	fractionation_chr_vs_nuc
ANKRD42-DT	41.11193433	0.912958331	0.189038818	4.829475461	1.37E-06	3.73E-06	fractionation_chr_vs_nuc
ANKRD42	57.96713552	0.218326913	0.17446686	1.251394748	0.210790492	0.275587794	fractionation_chr_vs_nuc
CCDC90B	158.8189367	-0.01190226	0.125669591	-0.094710741	0.924544586	0.942062944	fractionation_chr_vs_nuc
DLG2	44.43231862	1.710668599	0.237885999	7.191127706	6.43E-13	2.64E-12	fractionation_chr_vs_nuc
HNRNPCP6	0.884133468	-1.733539459	1.408068658	-1.231146968	0.218267902	0.283872945	fractionation_chr_vs_nuc
TMEM126B	282.3084381	0.506687577	0.092353752	5.486377792	4.10E-08	1.26E-07	fractionation_chr_vs_nuc
TMEM126A	69.51850378	-1.483933268	0.182257288	-8.141969446	3.89E-16	1.88E-15	fractionation_chr_vs_nuc
CREBZF	926.8480613	1.088837357	0.094871314	11.47699246	1.72E-30	1.50E-29	fractionation_chr_vs_nuc
SYTL2	37.99691242	-0.156992888	0.18425939	-0.8520211	0.394202381	0.4702372	fractionation_chr_vs_nuc
PICALM	384.0824448	-0.138036786	0.090108785	-1.531890437	0.125549474	0.174730731	fractionation_chr_vs_nuc
EED	123.3815935	0.144473205	0.127229127	1.135535613	0.256150969	0.325945256	fractionation_chr_vs_nuc
LOC100289518	1.860461862	2.342949899	1.109202324	2.112283619	0.03466213	0.055215138	fractionation_chr_vs_nuc
HIKESHI	170.1598845	-0.019613571	0.127356454	-0.154005316	0.877605544	0.905441406	fractionation_chr_vs_nuc
CCDC81	8.226656141	0.562016704	0.406037033	1.384151341	0.166312119	0.22374007	fractionation_chr_vs_nuc
ME3	9.704501284	0.806809813	0.363590169	2.21900888	0.02648612	0.043325947	fractionation_chr_vs_nuc
PRSS23	43.58493387	-2.357804442	0.228606808	-10.31379801	6.10E-25	4.35E-24	fractionation_chr_vs_nuc
FZD4	88.74008402	-0.761827739	0.151551458	-5.026858528	4.99E-07	1.41E-06	fractionation_chr_vs_nuc
FZD4-DT	0.761514383	-0.265055537	1.435581304	-0.184632898	0.853516981	0.88676287	fractionation_chr_vs_nuc
TMEM135	143.208473	-0.103106122	0.113187547	-0.910931676	0.362331374	0.438636393	fractionation_chr_vs_nuc
RAB38	47.09775232	-0.879800654	0.200794779	-4.38159128	1.18E-05	2.96E-05	fractionation_chr_vs_nuc
CTSC	4027.256767	-2.004219148	0.104163779	-19.24103717	1.68E-82	7.97E-81	fractionation_chr_vs_nuc
GRM5-AS1	1.570345577	0.81437886	0.929933704	0.875738621	0.381172144	0.457411473	fractionation_chr_vs_nuc
GRM5	1.132148658	0.993882669	1.080763623	0.919611512	0.357775809	0.433864971	fractionation_chr_vs_nuc
NOX4	8.35805865	-0.205773437	0.418959494	-0.491153535	0.62331786	0.687904466	fractionation_chr_vs_nuc
NAALAD2	56.47024086	0.732864693	0.165218372	4.435733665	9.18E-06	2.33E-05	fractionation_chr_vs_nuc
CHORDC1	795.7467716	0.234488406	0.086665296	2.705678255	0.006816505	0.012400952	fractionation_chr_vs_nuc
TUBAP2	921.7089823	-2.699339733	0.092298096	-29.24588742	5.06E-188	5.91E-185	fractionation_chr_vs_nuc
FAT3	129.0760214	-0.338319695	0.145832797	-2.319915016	0.020345475	0.034032464	fractionation_chr_vs_nuc
SLC36A4	210.7364055	0.331011927	0.09326976	3.548973718	0.000386736	0.000832458	fractionation_chr_vs_nuc
DEUP1	1.57037398	1.252457751	0.93496896	1.339571477	0.180384702	0.240328441	fractionation_chr_vs_nuc
SMCO4	41.61258421	-0.778936163	0.22528217	-3.457602369	0.000545005	0.00115202	fractionation_chr_vs_nuc
SRP14P2	1.097653165	-2.048991197	1.330654259	-1.539837402	0.123599992	0.172373428	fractionation_chr_vs_nuc
CEP295	110.9170671	0.795926489	0.12750751	6.242193026	4.31E-10	1.51E-09	fractionation_chr_vs_nuc
TAF1D	2155.322324	1.244022152	0.084898478	14.653056	1.29E-48	2.08E-47	fractionation_chr_vs_nuc
SNORD6	11.32198826	2.463769138	0.389886315	6.31919881	2.63E-10	9.32E-10	fractionation_chr_vs_nuc
C11orf54	61.63437755	1.018266957	0.155986057	6.527935729	6.67E-11	2.46E-10	fractionation_chr_vs_nuc
MED17	71.54602596	1.219191552	0.143372254	8.503678505	1.84E-17	9.47E-17	fractionation_chr_vs_nuc
VSTM5	1.205038333	-0.390450184	1.02847385	-0.379640361	0.704212396	0.759712812	fractionation_chr_vs_nuc
HEPHL1	10.43034686	0.082775283	0.33736038	0.245361601	0.806176458	0.849394541	fractionation_chr_vs_nuc
PANX1	175.6577374	-1.367909286	0.132181411	-10.34872663	4.24E-25	3.04E-24	fractionation_chr_vs_nuc
GPR83	11.30149578	-0.604682704	0.375114012	-1.611997113	0.106962568	0.151628434	fractionation_chr_vs_nuc
MRE11	389.8866668	1.0282184	0.078113854	13.16307343	1.43E-39	1.69E-38	fractionation_chr_vs_nuc
MIR548L	0.692559589	1.03488669	1.417925478	0.729859718	0.465475937	0.539774003	fractionation_chr_vs_nuc
ANKRD49	55.3077952	-0.014921571	0.17819615	-0.083736774	0.933265719	0.948265334	fractionation_chr_vs_nuc
PIWIL4	2.142976501	1.022825078	0.757447528	1.350357669	0.176901282	0.236277548	fractionation_chr_vs_nuc
FUT4	48.25867889	-1.45700065	0.187596882	-7.766657079	8.06E-15	3.65E-14	fractionation_chr_vs_nuc
PIWIL4-AS1	1.037079301	2.228891215	1.214243122	1.835621857	0.066413602	0.099399468	fractionation_chr_vs_nuc
AMOTL1	370.7320613	0.04755217	0.123543149	0.384903336	0.700309034	0.756113455	fractionation_chr_vs_nuc
CWC15	235.8551421	-0.896906519	0.11122545	-8.06386054	7.39E-16	3.53E-15	fractionation_chr_vs_nuc
KDM4D	8.233852217	-0.818843605	0.447934057	-1.828044981	0.067542801	0.100895403	fractionation_chr_vs_nuc
SRSF8	137.2694967	-0.642678738	0.13183203	-4.874981719	1.09E-06	2.98E-06	fractionation_chr_vs_nuc
ENDOD1	41.61494788	-2.160127422	0.219148797	-9.856898363	6.40E-23	4.18E-22	fractionation_chr_vs_nuc
LNCRNA-IUR	7.023268222	1.05705112	0.45241994	2.336437957	0.019468428	0.03265023	fractionation_chr_vs_nuc
SESN3	144.5034699	0.680729879	0.118782696	5.730884201	9.99E-09	3.19E-08	fractionation_chr_vs_nuc
FAM76B	197.9725023	1.180321714	0.111421237	10.59332809	3.20E-26	2.39E-25	fractionation_chr_vs_nuc
CEP57	411.1171528	0.635778032	0.084470132	7.526660806	5.21E-14	2.26E-13	fractionation_chr_vs_nuc
MTMR2	505.2799978	0.350494435	0.120615021	2.90589374	0.003662058	0.006935918	fractionation_chr_vs_nuc
RNA5SP345	0.646648863	1.673461085	1.456937048	1.148615918	0.25071439	0.31983386	fractionation_chr_vs_nuc
MAML2	25.66763327	-0.496136242	0.241573148	-2.053772307	0.039997734	0.062872344	fractionation_chr_vs_nuc
CCDC82	293.2914929	0.752077259	0.097747586	7.694075021	1.43E-14	6.38E-14	fractionation_chr_vs_nuc
JRKL	67.61228198	-0.466563014	0.155808942	-2.994455957	0.002749347	0.005294252	fractionation_chr_vs_nuc
LOC643381	5.261977481	0.554426586	0.57825135	0.958798604	0.337660213	0.413054697	fractionation_chr_vs_nuc
ARHGAP42-AS1	1.114767214	0.43453657	1.195686167	0.363420254	0.716290974	0.77069491	fractionation_chr_vs_nuc
ARHGAP42	130.7498819	0.403497484	0.1470449	2.744042692	0.006068764	0.011121898	fractionation_chr_vs_nuc
PGR	0.887513767	-0.795071563	1.232149551	-0.645271966	0.518750957	0.590801458	fractionation_chr_vs_nuc
TRPC6	1.996599256	-0.771945676	0.782569593	-0.986424317	0.323924937	0.398684561	fractionation_chr_vs_nuc
CEP126	39.5039437	0.378340636	0.203236382	1.861579275	0.062662417	0.094360028	fractionation_chr_vs_nuc
CFAP300	2.039924877	1.502756644	1.164233807	1.290768775	0.196783868	0.259547302	fractionation_chr_vs_nuc
YAP1	688.0547617	-0.588868282	0.09867409	-5.967810586	2.40E-09	8.00E-09	fractionation_chr_vs_nuc
BIRC3	3.020997487	1.708257451	0.712384418	2.397943312	0.016487417	0.028041224	fractionation_chr_vs_nuc
BIRC2	197.5721393	-0.002914737	0.110003333	-0.026496805	0.978861082	0.983179045	fractionation_chr_vs_nuc
TMEM123	982.9080275	-0.47562009	0.150434371	-3.161645095	0.001568806	0.003127395	fractionation_chr_vs_nuc
TMEM123-DT	1.641172366	-1.466599901	0.893407221	-1.641580532	0.100676965	0.143645087	fractionation_chr_vs_nuc
DCUN1D5	342.6842935	-1.29399731	0.10820851	-11.95836912	5.87E-33	5.57E-32	fractionation_chr_vs_nuc
DYNC2H1	251.2131477	0.161518277	0.122753615	1.315792428	0.188243721	0.249641205	fractionation_chr_vs_nuc
PDGFD	53.85317755	-1.170912395	0.198899313	-5.886960493	3.93E-09	1.29E-08	fractionation_chr_vs_nuc
LINC02552	3.370458403	0.568214251	0.587273854	0.967545631	0.333271342	0.408358062	fractionation_chr_vs_nuc
GRIA4	74.66225573	0.018455261	0.1408314	0.131045073	0.895739652	0.919830329	fractionation_chr_vs_nuc
MSANTD4	143.6749621	-0.104968141	0.120178742	-0.873433508	0.382426834	0.458651812	fractionation_chr_vs_nuc
KBTBD3	7.560923079	0.108110969	0.452683636	0.238822348	0.811243341	0.853625136	fractionation_chr_vs_nuc
AASDHPPT	153.5626977	-0.044241543	0.116475671	-0.379835058	0.704067857	0.759628886	fractionation_chr_vs_nuc
GUCY1A2	18.06314874	0.62629203	0.300642565	2.083178173	0.037234986	0.058946449	fractionation_chr_vs_nuc
LOC100422300	1.775507417	0.847237658	0.920224721	0.920685609	0.357214592	0.433369308	fractionation_chr_vs_nuc
CWF19L2	120.9434979	-0.605213059	0.132598777	-4.564243154	5.01E-06	1.30E-05	fractionation_chr_vs_nuc
ALKBH8	152.5990363	0.222315441	0.118268599	1.879750349	0.06014211	0.090990466	fractionation_chr_vs_nuc
ELMOD1	7.957086973	-0.197959942	0.396217743	-0.499624122	0.617339769	0.683035046	fractionation_chr_vs_nuc
SLC35F2	353.5620171	-1.815068269	0.121010447	-14.99926917	7.42E-51	1.29E-49	fractionation_chr_vs_nuc
RAB39A	68.18035198	0.105121516	0.188773501	0.556865849	0.577619089	0.647575719	fractionation_chr_vs_nuc
CUL5	232.2176368	0.597408096	0.135307702	4.415181736	1.01E-05	2.55E-05	fractionation_chr_vs_nuc
ACAT1	150.6290151	-1.468297549	0.141136101	-10.40341581	2.39E-25	1.73E-24	fractionation_chr_vs_nuc
NPAT	220.2564931	0.486769969	0.099347568	4.899666673	9.60E-07	2.64E-06	fractionation_chr_vs_nuc
ATM	729.4080746	1.517701391	0.070850688	21.42112438	8.49E-102	7.24E-100	fractionation_chr_vs_nuc
C11orf65	6.571270624	3.113619975	0.602309116	5.169471776	2.35E-07	6.79E-07	fractionation_chr_vs_nuc
POGLUT3	224.1961567	-1.067174573	0.1613401	-6.614440998	3.73E-11	1.40E-10	fractionation_chr_vs_nuc
EXPH5	55.25622991	0.262666129	0.198187683	1.325340328	0.185058299	0.245905879	fractionation_chr_vs_nuc
DDX10	266.8238119	-1.616531653	0.11014385	-14.67654939	9.11E-49	1.48E-47	fractionation_chr_vs_nuc
C11orf87	5.977715089	-1.195175089	0.501794815	-2.381800396	0.017228233	0.029186856	fractionation_chr_vs_nuc
RDX	628.6833707	-1.838449939	0.084847438	-21.66771313	4.14E-104	3.88E-102	fractionation_chr_vs_nuc
ZC3H12C	58.32407903	1.008796135	0.173415728	5.817212457	5.98E-09	1.94E-08	fractionation_chr_vs_nuc
FDX1	49.24846877	-1.867274107	0.262591096	-7.110957446	1.15E-12	4.68E-12	fractionation_chr_vs_nuc
ARHGAP20	2.371741672	1.583763103	0.918934033	1.723478558	0.084802019	0.123255372	fractionation_chr_vs_nuc
COLCA1	11.81843904	-0.047593539	0.362059984	-0.131452084	0.895417689	0.919600862	fractionation_chr_vs_nuc
COLCA2	7.76275138	-0.140198695	0.417791784	-0.335570733	0.737194597	0.789048402	fractionation_chr_vs_nuc
LAYN	15.28947825	-1.100375509	0.308947586	-3.561689934	0.000368475	0.000794985	fractionation_chr_vs_nuc
SIK2	172.4856306	0.75185864	0.101838556	7.382848595	1.55E-13	6.59E-13	fractionation_chr_vs_nuc
PPP2R1B	435.0782596	-0.751312525	0.103317509	-7.271879982	3.55E-13	1.48E-12	fractionation_chr_vs_nuc
ALG9	38.72233889	-0.745473992	0.197392592	-3.776605717	0.00015898	0.000359404	fractionation_chr_vs_nuc
FDXACB1	8.77273463	-0.154862497	0.426268665	-0.363297866	0.716382387	0.77074885	fractionation_chr_vs_nuc
C11orf1	49.27855309	-1.791102442	0.232058741	-7.718314933	1.18E-14	5.30E-14	fractionation_chr_vs_nuc
CRYAB	4.193917248	-0.702180775	0.65329844	-1.074823897	0.282453579	0.354796204	fractionation_chr_vs_nuc
DIXDC1	72.90383752	0.035077211	0.15516624	0.226062133	0.821153095	0.862023313	fractionation_chr_vs_nuc
DLAT	436.2811151	-1.172127376	0.110735938	-10.58488687	3.50E-26	2.61E-25	fractionation_chr_vs_nuc
PIH1D2	3.783132737	0.485999503	0.584260923	0.831819285	0.405510957	0.481481404	fractionation_chr_vs_nuc
NKAPD1	230.4000073	0.044576201	0.11466817	0.38874084	0.697467868	0.753786905	fractionation_chr_vs_nuc
TIMM8B	162.7125911	-1.758609299	0.159031237	-11.05826335	2.00E-28	1.62E-27	fractionation_chr_vs_nuc
SDHD	240.209615	-1.893681601	0.133096969	-14.22783417	6.16E-46	9.11E-45	fractionation_chr_vs_nuc
IL18	2.816755108	0.507316169	0.705514459	0.719072675	0.472096142	0.546263453	fractionation_chr_vs_nuc
TEX12	1.420325846	1.308083849	0.938745172	1.393438697	0.163487171	0.220458542	fractionation_chr_vs_nuc
BCO2	8.808460376	1.689923128	0.42540596	3.972495181	7.11E-05	0.000166452	fractionation_chr_vs_nuc
PTS	86.97064583	0.272532932	0.140180236	1.944160893	0.051876052	0.079528514	fractionation_chr_vs_nuc
LINC02762	1.160182349	1.680697892	1.128717582	1.489033146	0.136478641	0.188169598	fractionation_chr_vs_nuc
NCAM1	97.06038134	-1.378853753	0.153143547	-9.003668622	2.18E-19	1.23E-18	fractionation_chr_vs_nuc
TTC12	50.77925499	1.222813007	0.179313084	6.81942992	9.14E-12	3.52E-11	fractionation_chr_vs_nuc
DRD2	6.334062921	-1.867585088	0.58499961	-3.192455268	0.001410688	0.00282625	fractionation_chr_vs_nuc
TMPRSS5	8.433051729	1.957798752	0.422927323	4.629161193	3.67E-06	9.66E-06	fractionation_chr_vs_nuc
ZW10	198.5964269	-0.765664321	0.108536167	-7.054462512	1.73E-12	6.96E-12	fractionation_chr_vs_nuc
USP28	631.9650672	0.791495074	0.085449565	9.262716211	1.99E-20	1.17E-19	fractionation_chr_vs_nuc
HTR3A	62.04304002	-1.948211844	0.182656348	-10.66599582	1.47E-26	1.11E-25	fractionation_chr_vs_nuc
ZBTB16	0.665039456	-1.335403362	1.476194003	-0.904625922	0.365663597	0.442011202	fractionation_chr_vs_nuc
C11orf71	17.72981538	-0.786445225	0.294122193	-2.673872442	0.007498097	0.013555089	fractionation_chr_vs_nuc
RBM7	160.2082142	-0.874961947	0.13834199	-6.324630342	2.54E-10	9.01E-10	fractionation_chr_vs_nuc
REXO2	297.3299759	-0.056235186	0.094928621	-0.59239443	0.553586496	0.625061288	fractionation_chr_vs_nuc
LOC100422382	0.770418626	0.328543345	1.313659072	0.250097877	0.802511658	0.846154007	fractionation_chr_vs_nuc
CADM1	146.803737	-1.480361697	0.145912365	-10.14555343	3.47E-24	2.38E-23	fractionation_chr_vs_nuc
LINC02702	2.1951698	1.81307672	0.848293786	2.137321703	0.032571835	0.052201608	fractionation_chr_vs_nuc
BUD13	215.9092621	-0.264920163	0.11068262	-2.393511849	0.016687942	0.028340965	fractionation_chr_vs_nuc
ZPR1	403.6376351	0.16190282	0.084574227	1.914328106	0.055578245	0.084731071	fractionation_chr_vs_nuc
APOA1-AS	3.694462122	2.439595902	0.683709233	3.568177501	0.000359473	0.000776909	fractionation_chr_vs_nuc
SIK3	345.7533606	0.773531875	0.086243697	8.969140937	2.99E-19	1.67E-18	fractionation_chr_vs_nuc
PAFAH1B2	660.208374	-1.066866853	0.091623039	-11.64408937	2.46E-31	2.22E-30	fractionation_chr_vs_nuc
SIDT2	170.5932838	0.285809603	0.104037573	2.747176757	0.006011073	0.011024827	fractionation_chr_vs_nuc
TAGLN	105.3548086	-1.142598725	0.182089528	-6.274928258	3.50E-10	1.23E-09	fractionation_chr_vs_nuc
PCSK7	283.0428265	1.01764787	0.115563902	8.805932092	1.30E-18	7.06E-18	fractionation_chr_vs_nuc
RNF214	170.0367497	0.732631045	0.108946161	6.724707326	1.76E-11	6.70E-11	fractionation_chr_vs_nuc
BACE1	59.24093246	0.684188247	0.172342088	3.969942881	7.19E-05	0.000168139	fractionation_chr_vs_nuc
CEP164	278.0121757	1.526157532	0.090012464	16.95495787	1.77E-64	4.54E-63	fractionation_chr_vs_nuc
DSCAML1	0.697374514	0.13156501	1.402295109	0.0938212	0.925251191	0.942718621	fractionation_chr_vs_nuc
FXYD6	80.86981155	-0.90808815	0.152919205	-5.938352537	2.88E-09	9.52E-09	fractionation_chr_vs_nuc
TMPRSS13	2.394106704	-0.565833166	0.718771828	-0.787222236	0.431151782	0.506450766	fractionation_chr_vs_nuc
IL10RA	0.94391356	-0.875299183	1.165732924	-0.750857392	0.452738485	0.527493308	fractionation_chr_vs_nuc
TMPRSS4	1.309808579	2.151537462	1.161962028	1.851641801	0.064077276	0.096319687	fractionation_chr_vs_nuc
SCN4B	14.63485567	-0.830431054	0.330161988	-2.515223085	0.011895709	0.020707139	fractionation_chr_vs_nuc
SCN2B	3.707839071	-2.176229456	0.72715578	-2.992796752	0.002764338	0.005321471	fractionation_chr_vs_nuc
JAML	3.45814114	1.293699632	0.623050834	2.076394994	0.037857434	0.059810133	fractionation_chr_vs_nuc
MPZL3	26.36373842	-1.741446155	0.27572814	-6.315808588	2.69E-10	9.52E-10	fractionation_chr_vs_nuc
MPZL2	17.67877075	-0.489868383	0.261830938	-1.870933917	0.061354241	0.092636668	fractionation_chr_vs_nuc
UBE4A	395.5298136	-0.238374604	0.122772088	-1.941602584	0.05218523	0.079976231	fractionation_chr_vs_nuc
ATP5MG	138.9230487	-0.863727155	0.126460482	-6.830016301	8.49E-12	3.28E-11	fractionation_chr_vs_nuc
KMT2A	1155.79956	1.039787792	0.073119566	14.22037691	6.85E-46	1.01E-44	fractionation_chr_vs_nuc
TTC36-AS1	1.664333516	3.073403916	1.094227225	2.808743785	0.004973521	0.009220595	fractionation_chr_vs_nuc
TMEM25	117.2832002	0.525450046	0.12114086	4.337512907	1.44E-05	3.59E-05	fractionation_chr_vs_nuc
IFT46	67.4997834	-0.186430252	0.207677197	-0.897692449	0.369349536	0.445572474	fractionation_chr_vs_nuc
RPL5P30	2.488457209	0.555082696	0.676310423	0.820751355	0.411787912	0.487458866	fractionation_chr_vs_nuc
ARCN1	752.4957929	-1.796322265	0.111171854	-16.15806698	9.96E-59	2.18E-57	fractionation_chr_vs_nuc
PHLDB1	473.5791256	1.362237385	0.088882546	15.32626425	5.11E-53	9.50E-52	fractionation_chr_vs_nuc
LOC105369519	1.660980477	1.917196315	0.996991488	1.922981628	0.054482357	0.083173108	fractionation_chr_vs_nuc
DDX6	907.4032052	-0.554460735	0.090220522	-6.145616589	7.97E-10	2.74E-09	fractionation_chr_vs_nuc
BCL9L	417.0751545	0.254194454	0.123056725	2.065668945	0.03885975	0.061212384	fractionation_chr_vs_nuc
CENATAC	379.9478975	1.606183834	0.118753965	13.52530695	1.11E-41	1.41E-40	fractionation_chr_vs_nuc
RPS25	2811.526503	-1.115021575	0.119560784	-9.325980799	1.10E-20	6.52E-20	fractionation_chr_vs_nuc
TRAPPC4	186.1278411	-0.006166755	0.106934496	-0.057668528	0.954012663	0.964290301	fractionation_chr_vs_nuc
SLC37A4	331.8706581	0.589904664	0.081029629	7.280110619	3.34E-13	1.39E-12	fractionation_chr_vs_nuc
HYOU1	3937.576454	-2.280475756	0.107757353	-21.16306401	2.09E-99	1.62E-97	fractionation_chr_vs_nuc
VPS11	178.8364092	0.715821089	0.10085437	7.097571389	1.27E-12	5.14E-12	fractionation_chr_vs_nuc
HMBS	199.2847325	1.025341229	0.114480473	8.956472716	3.35E-19	1.87E-18	fractionation_chr_vs_nuc
H2AX	390.1769723	-1.461018757	0.155453084	-9.398454657	5.54E-21	3.33E-20	fractionation_chr_vs_nuc
DPAGT1	405.0972659	-0.81403561	0.125145132	-6.504732515	7.78E-11	2.86E-10	fractionation_chr_vs_nuc
C2CD2L	40.15427034	1.250433354	0.191617763	6.525665119	6.77E-11	2.49E-10	fractionation_chr_vs_nuc
HINFP	205.9454154	0.709305287	0.109387797	6.484318214	8.91E-11	3.26E-10	fractionation_chr_vs_nuc
ABCG4	11.66132966	1.502228819	0.369883921	4.061352041	4.88E-05	0.000115793	fractionation_chr_vs_nuc
NLRX1	73.16852063	-0.936353781	0.151170646	-6.194018512	5.86E-10	2.03E-09	fractionation_chr_vs_nuc
PDZD3	1.250784477	1.532315403	1.083166364	1.414663023	0.157167321	0.213168026	fractionation_chr_vs_nuc
CCDC153	5.424529144	1.179140396	0.556110022	2.120336533	0.033977675	0.054217346	fractionation_chr_vs_nuc
CBL	696.8847725	0.748646878	0.113136281	6.617213068	3.66E-11	1.37E-10	fractionation_chr_vs_nuc
MCAM	239.1825519	-1.202690134	0.124008053	-9.698484154	3.06E-22	1.94E-21	fractionation_chr_vs_nuc
RNF26	340.3141638	-2.384365268	0.114387605	-20.8446123	1.71E-96	1.19E-94	fractionation_chr_vs_nuc
USP2	26.11638504	-0.196018358	0.263103321	-0.745024262	0.456257053	0.531085848	fractionation_chr_vs_nuc
THY1	2227.013775	-1.767929838	0.095921878	-18.43093445	7.42E-76	2.78E-74	fractionation_chr_vs_nuc
NECTIN1	1376.562704	-2.211019514	0.108098611	-20.45372726	5.57E-93	3.45E-91	fractionation_chr_vs_nuc
NECTIN1-DT	3.311452167	0.559294735	0.617917342	0.905128723	0.365397197	0.441774983	fractionation_chr_vs_nuc
TRIM29	1.677438846	-3.153840041	1.188414774	-2.653820963	0.007958604	0.014327943	fractionation_chr_vs_nuc
OAF	6.367181	-2.565616575	0.55990522	-4.582233713	4.60E-06	1.20E-05	fractionation_chr_vs_nuc
POU2F3	2.794224168	0.651258068	0.736465225	0.884302539	0.376532918	0.452823495	fractionation_chr_vs_nuc
TLCD5	97.64041285	-0.41033789	0.131136512	-3.129089562	0.001753489	0.003472138	fractionation_chr_vs_nuc
ARHGEF12	389.445334	0.813246338	0.107689634	7.551760595	4.29E-14	1.88E-13	fractionation_chr_vs_nuc
GRIK4	22.83336598	0.276408663	0.239928219	1.152047323	0.249301628	0.318314347	fractionation_chr_vs_nuc
LOC101929227	0.776500697	3.39947941	1.361773383	2.496362061	0.012547446	0.021752401	fractionation_chr_vs_nuc
TBCEL	104.4915356	0.66912013	0.127911365	5.231123363	1.68E-07	4.92E-07	fractionation_chr_vs_nuc
TECTA	17.03734791	0.819423721	0.273986336	2.990746671	0.002782963	0.00535291	fractionation_chr_vs_nuc
SC5D	1298.735775	-1.82955743	0.107272923	-17.05516531	3.20E-65	8.38E-64	fractionation_chr_vs_nuc
SORL1	1279.007102	-0.627279932	0.102348554	-6.128859753	8.85E-10	3.03E-09	fractionation_chr_vs_nuc
MIR100HG	5.868386039	1.13186811	0.613521202	1.844872037	0.065056155	0.097586846	fractionation_chr_vs_nuc
UBASH3B	36.00424983	-0.253660214	0.227991545	-1.112586057	0.265886252	0.336452877	fractionation_chr_vs_nuc
JHY	2.088626808	-0.260547653	1.023695243	-0.254516816	0.799096315	0.843457928	fractionation_chr_vs_nuc
HSPA8	16527.67257	-2.052486275	0.090694881	-22.6306738	2.16E-113	2.77E-111	fractionation_chr_vs_nuc
SNORD14E	16.40989955	1.982757663	0.303285977	6.537584371	6.25E-11	2.31E-10	fractionation_chr_vs_nuc
CLMP	310.8679926	-0.736334309	0.11653962	-6.318317397	2.64E-10	9.37E-10	fractionation_chr_vs_nuc
GRAMD1B	219.5658225	1.304627059	0.097051405	13.44263964	3.40E-41	4.24E-40	fractionation_chr_vs_nuc
SCN3B	25.49150051	0.396064406	0.259555844	1.525931374	0.127026956	0.176559242	fractionation_chr_vs_nuc
ZNF202	598.126159	0.786920223	0.076826571	10.24281333	1.27E-24	8.96E-24	fractionation_chr_vs_nuc
OR10G4	0.753788897	2.36277542	1.393584329	1.69546641	0.089986977	0.129941752	fractionation_chr_vs_nuc
VWA5A	113.610086	-0.167529588	0.126240522	-1.327066662	0.184486632	0.245216054	fractionation_chr_vs_nuc
TBRG1	164.6339704	0.891565916	0.10771292	8.277242118	1.26E-16	6.23E-16	fractionation_chr_vs_nuc
SIAE	46.92854118	-1.222842301	0.185310607	-6.59887917	4.14E-11	1.55E-10	fractionation_chr_vs_nuc
SPA17	9.645688226	-0.328550812	0.399375661	-0.822661077	0.410700755	0.48650529	fractionation_chr_vs_nuc
NRGN	7.832595967	-0.714072951	0.547282124	-1.304762058	0.191973882	0.253974659	fractionation_chr_vs_nuc
VSIG2	2.300708799	0.840129579	0.744910451	1.127826275	0.259393295	0.329352751	fractionation_chr_vs_nuc
ESAM	3.217551455	0.529790605	0.623087537	0.850266733	0.395176808	0.471218941	fractionation_chr_vs_nuc
ESAM-AS1	4.536277924	0.853415848	0.55634419	1.53397099	0.12503679	0.174156054	fractionation_chr_vs_nuc
MSANTD2	386.0370488	0.676279656	0.119495395	5.659462079	1.52E-08	4.79E-08	fractionation_chr_vs_nuc
MSANTD2-AS1	21.07555468	0.554028437	0.250870118	2.208427375	0.027214495	0.044439552	fractionation_chr_vs_nuc
ROBO3	39.54293971	1.381248639	0.212881254	6.488352595	8.68E-11	3.18E-10	fractionation_chr_vs_nuc
CCDC15	38.05023682	-0.272955794	0.213943876	-1.275828969	0.202015985	0.265697411	fractionation_chr_vs_nuc
SLC37A2	19.0327755	0.920062872	0.268919944	3.42132628	0.000623165	0.001309229	fractionation_chr_vs_nuc
TMEM218	85.70144876	0.222240373	0.147751856	1.504146072	0.13254376	0.183326508	fractionation_chr_vs_nuc
PKNOX2	9.683916638	0.25541651	0.417293158	0.612079314	0.540485283	0.612156549	fractionation_chr_vs_nuc
FEZ1	50.05192035	-1.092264336	0.202710784	-5.388289227	7.11E-08	2.14E-07	fractionation_chr_vs_nuc
EI24	819.7852233	-1.694417178	0.09564135	-17.71636614	3.14E-70	9.77E-69	fractionation_chr_vs_nuc
STT3A	2017.036397	-1.977142918	0.099148174	-19.9412944	1.78E-88	9.83E-87	fractionation_chr_vs_nuc
CHEK1	407.6895993	-0.388416436	0.10473797	-3.708458692	0.000208525	0.000463772	fractionation_chr_vs_nuc
ACRV1	13.20857211	1.51129511	0.366433866	4.124332524	3.72E-05	8.92E-05	fractionation_chr_vs_nuc
HYLS1	53.66583044	-0.221992022	0.212033112	-1.046968654	0.295114035	0.368295846	fractionation_chr_vs_nuc
PUS3	150.7408834	-1.045146721	0.121175667	-8.62505443	6.41E-18	3.37E-17	fractionation_chr_vs_nuc
DDX25	79.66546813	0.261331774	0.158606385	1.647674986	0.099419384	0.142024431	fractionation_chr_vs_nuc
CDON	156.8809607	-0.136953164	0.123160177	-1.111992263	0.266141477	0.336730197	fractionation_chr_vs_nuc
NAP1L1P1	2.858737239	0.177510233	0.760028802	0.233557245	0.815328724	0.857344143	fractionation_chr_vs_nuc
RPUSD4	312.8799614	0.23014167	0.104462208	2.20310937	0.027587041	0.044996736	fractionation_chr_vs_nuc
FAM118B	168.6933636	-0.546289666	0.124475231	-4.388741918	1.14E-05	2.87E-05	fractionation_chr_vs_nuc
RN7SL351P	0.714931213	1.729669766	1.318533154	1.311813633	0.189583024	0.251138687	fractionation_chr_vs_nuc
SRPRA	674.7428395	-0.666646063	0.07682155	-8.677852265	4.03E-18	2.15E-17	fractionation_chr_vs_nuc
FOXRED1	409.0476006	0.915922314	0.083793301	10.93073429	8.22E-28	6.51E-27	fractionation_chr_vs_nuc
TIRAP	33.15647403	0.741228328	0.233469356	3.17484204	0.001499181	0.002994673	fractionation_chr_vs_nuc
DCPS	123.2679025	-0.611982468	0.138008807	-4.434372562	9.23E-06	2.34E-05	fractionation_chr_vs_nuc
ST3GAL4	96.94379139	-0.216142247	0.125719589	-1.719240804	0.085570534	0.124207995	fractionation_chr_vs_nuc
KIRREL3	1.690785431	-0.11907958	0.889258437	-0.133908856	0.893474648	0.918211424	fractionation_chr_vs_nuc
DNAJB6P1	172.4803366	-1.343793513	0.137175167	-9.796186483	1.17E-22	7.57E-22	fractionation_chr_vs_nuc
ETS1	251.0732226	-1.187259845	0.108033558	-10.98973195	4.28E-28	3.43E-27	fractionation_chr_vs_nuc
FLI1	2.544226275	1.772745079	0.94062084	1.884654266	0.059476531	0.090071077	fractionation_chr_vs_nuc
KCNJ1	2.444950767	-0.610461745	0.756768685	-0.806668877	0.41985728	0.495365262	fractionation_chr_vs_nuc
KCNJ5-AS1	2.142521428	0.598846105	0.937345301	0.638874601	0.522904512	0.595023778	fractionation_chr_vs_nuc
ARHGAP32	188.139139	0.685001533	0.108519098	6.312267117	2.75E-10	9.73E-10	fractionation_chr_vs_nuc
TMEM45B	0.848454389	2.589947001	1.31344792	1.97186882	0.048624583	0.075024345	fractionation_chr_vs_nuc
NFRKB	343.2284865	0.948909905	0.08078713	11.74580543	7.42E-32	6.79E-31	fractionation_chr_vs_nuc
PRDM10	277.7373559	0.921912446	0.085903478	10.73195715	7.21E-27	5.51E-26	fractionation_chr_vs_nuc
APLP2	4696.686098	-2.354217714	0.110061561	-21.39000844	1.66E-101	1.39E-99	fractionation_chr_vs_nuc
ST14	273.3811326	-1.869447684	0.156422706	-11.95125521	6.40E-33	6.06E-32	fractionation_chr_vs_nuc
ZBTB44	837.0383937	0.278889681	0.076565959	3.642476171	0.000270028	0.000592026	fractionation_chr_vs_nuc
ZBTB44-DT	1.027205235	1.478672653	1.123377416	1.316274149	0.188082044	0.24947444	fractionation_chr_vs_nuc
ADAMTS8	200.7862602	-1.305579853	0.154483345	-8.451266073	2.88E-17	1.47E-16	fractionation_chr_vs_nuc
ADAMTS15	71.6992862	-1.552941278	0.169675842	-9.152400578	5.57E-20	3.22E-19	fractionation_chr_vs_nuc
SNX19	437.1484241	-0.782079915	0.100793497	-7.759229915	8.54E-15	3.87E-14	fractionation_chr_vs_nuc
NTM	112.7872989	0.281044281	0.123572288	2.274330971	0.022946094	0.037977708	fractionation_chr_vs_nuc
OPCML	13.1544207	-1.041455365	0.330097757	-3.154990732	0.001605032	0.003195857	fractionation_chr_vs_nuc
IGSF9B	953.2586565	1.236422892	0.081022746	15.26019483	1.41E-52	2.58E-51	fractionation_chr_vs_nuc
LINC02731	2.175284922	-1.104572422	0.827138338	-1.335414369	0.181740764	0.242014251	fractionation_chr_vs_nuc
JAM3	247.7413601	-1.025660809	0.123947395	-8.274968667	1.28E-16	6.35E-16	fractionation_chr_vs_nuc
NCAPD3	657.5457545	0.984752722	0.081367947	12.10246484	1.02E-33	9.95E-33	fractionation_chr_vs_nuc
VPS26B	175.9761441	-0.021532501	0.11220302	-0.191906609	0.84781536	0.882410424	fractionation_chr_vs_nuc
THYN1	331.789208	-0.602806643	0.097861034	-6.159822945	7.28E-10	2.51E-09	fractionation_chr_vs_nuc
ACAD8	523.3044495	0.849503634	0.075745973	11.21516563	3.44E-29	2.86E-28	fractionation_chr_vs_nuc
GLB1L3	353.4718906	1.304503638	0.092760685	14.0631091	6.40E-45	9.13E-44	fractionation_chr_vs_nuc
GLB1L2	109.1474475	-0.564046117	0.12533941	-4.500149763	6.79E-06	1.75E-05	fractionation_chr_vs_nuc
B3GAT1	406.5222015	0.97562967	0.08116014	12.02104476	2.75E-33	2.64E-32	fractionation_chr_vs_nuc
B3GAT1-DT	1.791848365	0.870803665	0.858333925	1.014527843	0.310330951	0.38441135	fractionation_chr_vs_nuc
WASH8P	276.9560438	1.342275828	0.123644803	10.85590169	1.87E-27	1.46E-26	fractionation_chr_vs_nuc
FAM138D	1.909172913	1.317720098	0.91384859	1.441945758	0.149317676	0.203749933	fractionation_chr_vs_nuc
IQSEC3	5.296157138	1.170841458	0.549569913	2.130468626	0.033132943	0.053000787	fractionation_chr_vs_nuc
LOC574538	6.893995113	0.94782414	0.445367782	2.128182992	0.033321914	0.053266564	fractionation_chr_vs_nuc
SLC6A12	3.524706241	-0.154116465	0.60638008	-0.254158192	0.799373348	0.843702645	fractionation_chr_vs_nuc
SLC6A13	0.98451641	1.663468654	1.164959026	1.42792031	0.153314797	0.208503211	fractionation_chr_vs_nuc
KDM5A	317.7659613	0.283972384	0.1161456	2.444968931	0.014486462	0.024857709	fractionation_chr_vs_nuc
CCDC77	278.7480032	0.456049346	0.094105388	4.846155545	1.26E-06	3.44E-06	fractionation_chr_vs_nuc
B4GALNT3	247.2045631	-0.408668426	0.113530807	-3.599625824	0.000318675	0.000692503	fractionation_chr_vs_nuc
NINJ2	0.871013086	0.124924763	1.203165302	0.103830091	0.917304186	0.936463801	fractionation_chr_vs_nuc
NINJ2-AS1	11.45016745	0.073016227	0.345800186	0.211151496	0.832769058	0.870974181	fractionation_chr_vs_nuc
WNK1	1366.455108	-0.028181569	0.102373659	-0.275281446	0.783100018	0.829198686	fractionation_chr_vs_nuc
RAD52	205.048947	1.514153567	0.109750715	13.79629797	2.68E-43	3.59E-42	fractionation_chr_vs_nuc
ERC1	294.1123936	-0.935033898	0.103289417	-9.052562474	1.40E-19	7.93E-19	fractionation_chr_vs_nuc
WNT5B	5.974904681	-2.007885972	0.517938708	-3.876686453	0.000105889	0.00024408	fractionation_chr_vs_nuc
FBXL14	15.42268946	-0.425138778	0.322818422	-1.316959468	0.187852211	0.249192798	fractionation_chr_vs_nuc
ADIPOR2	502.5137722	-0.695815905	0.107134856	-6.494766806	8.32E-11	3.05E-10	fractionation_chr_vs_nuc
CACNA2D4	2.038793986	1.051141052	0.763923281	1.375977246	0.168828678	0.226679149	fractionation_chr_vs_nuc
LRTM2	1.572442786	0.661172729	0.874541641	0.756022009	0.449636	0.524303882	fractionation_chr_vs_nuc
DCP1B	76.96916605	-0.889169825	0.177658784	-5.004930254	5.59E-07	1.57E-06	fractionation_chr_vs_nuc
CACNA1C	10.61722036	1.469439648	0.381236694	3.854402447	0.000116013	0.000266331	fractionation_chr_vs_nuc
CACNA1C-AS2	2.739894493	-0.147664351	0.746268304	-0.197870324	0.843146523	0.878481514	fractionation_chr_vs_nuc
CACNA1C-AS1	3.132879846	1.897694231	0.704988977	2.691806952	0.007106607	0.012892291	fractionation_chr_vs_nuc
LINC02371	1.533806416	2.353435298	1.074526052	2.19020776	0.028509173	0.04631395	fractionation_chr_vs_nuc
FKBP4	1448.965398	-1.112803653	0.075285297	-14.78115514	1.94E-49	3.21E-48	fractionation_chr_vs_nuc
ITFG2	305.6006487	0.726256518	0.09700331	7.486925115	7.05E-14	3.05E-13	fractionation_chr_vs_nuc
NRIP2	30.84563033	1.716877109	0.228397643	7.517052655	5.60E-14	2.43E-13	fractionation_chr_vs_nuc
TEX52	1.947828704	3.314633135	1.129773382	2.933892042	0.003347406	0.006367745	fractionation_chr_vs_nuc
FOXM1	911.3075621	-0.149223836	0.075936243	-1.965120072	0.049400342	0.076114358	fractionation_chr_vs_nuc
RHNO1	215.9010287	-1.154390218	0.113779099	-10.14588995	3.46E-24	2.38E-23	fractionation_chr_vs_nuc
TULP3	202.4423376	-0.117153722	0.100595433	-1.164602788	0.244179815	0.312586995	fractionation_chr_vs_nuc
TEAD4	236.7654239	-0.447779759	0.119248732	-3.755006473	0.000173337	0.000389925	fractionation_chr_vs_nuc
TSPAN9	229.6331621	-1.692463492	0.101147047	-16.73270294	7.57E-63	1.86E-61	fractionation_chr_vs_nuc
PRMT8	5.158680172	1.073086171	0.537361835	1.996952708	0.045830321	0.071059452	fractionation_chr_vs_nuc
THCAT155	0.87865302	1.678472306	1.290948125	1.300185711	0.193537327	0.25584363	fractionation_chr_vs_nuc
CRACR2A	14.74887331	0.723112505	0.317336393	2.278693906	0.022685267	0.037575996	fractionation_chr_vs_nuc
PARP11	53.0780587	0.485592421	0.172098514	2.821595668	0.004778538	0.008883808	fractionation_chr_vs_nuc
PARP11-AS1	0.866165551	2.06937754	1.393968467	1.48452249	0.137670361	0.189588679	fractionation_chr_vs_nuc
CCND2-AS1	7.084020156	1.466451187	0.456455044	3.212695767	0.001314955	0.002648207	fractionation_chr_vs_nuc
CCND2	731.3395598	0.289570856	0.072555146	3.991045062	6.58E-05	0.000154378	fractionation_chr_vs_nuc
TIGAR	46.56871714	-0.160239112	0.185803689	-0.862410819	0.388461489	0.464552911	fractionation_chr_vs_nuc
FGF23	3.913053731	0.518088562	0.57824389	0.895968934	0.370269356	0.446480182	fractionation_chr_vs_nuc
C12orf4	116.5556062	0.966665968	0.127383238	7.588643386	3.23E-14	1.42E-13	fractionation_chr_vs_nuc
RAD51AP1	196.071671	0.287459198	0.113469058	2.533370794	0.011297138	0.019740652	fractionation_chr_vs_nuc
DYRK4	27.75044938	0.488871408	0.215591115	2.267586063	0.023354448	0.038588575	fractionation_chr_vs_nuc
AKAP3	2.465149585	-1.459481864	0.884424985	-1.650204245	0.098901169	0.141370673	fractionation_chr_vs_nuc
NDUFA9	56.76362272	0.60729988	0.184637631	3.289144664	0.001004924	0.00205531	fractionation_chr_vs_nuc
GAU1	14.4199098	0.933548067	0.300034203	3.111472151	0.00186157	0.003670262	fractionation_chr_vs_nuc
GALNT8	12.28857524	-0.631372479	0.375529248	-1.681287095	0.092707163	0.133467148	fractionation_chr_vs_nuc
LOC105369614	4.968407096	1.835182828	0.538443941	3.408308069	0.000653671	0.001369312	fractionation_chr_vs_nuc
KCNA6	12.89233218	-0.95277579	0.353202173	-2.6975366	0.006985461	0.012691012	fractionation_chr_vs_nuc
KCNA1	1.68636029	1.457623904	0.883505407	1.649818884	0.098979985	0.141472503	fractionation_chr_vs_nuc
KCNA5	2.648038453	-1.716333665	0.800761769	-2.143376135	0.032082908	0.051506446	fractionation_chr_vs_nuc
NTF3	1.801125518	-0.237913404	0.893389592	-0.266304204	0.790004935	0.835231152	fractionation_chr_vs_nuc
ANO2	16.03734528	0.683160104	0.297677796	2.294964935	0.021735134	0.036130403	fractionation_chr_vs_nuc
VWF	2.213844556	-0.305686615	0.772597062	-0.395661115	0.692355045	0.749215315	fractionation_chr_vs_nuc
CD9	864.7047528	-2.153142873	0.123661725	-17.41155455	6.74E-68	1.95E-66	fractionation_chr_vs_nuc
PLEKHG6	66.98254858	-0.30515366	0.167031197	-1.826926143	0.067710875	0.101106026	fractionation_chr_vs_nuc
TNFRSF1A	326.6532136	-1.583587469	0.093746911	-16.89215631	5.14E-64	1.29E-62	fractionation_chr_vs_nuc
SCNN1A	1029.18312	-0.953700103	0.072608035	-13.13491139	2.08E-39	2.44E-38	fractionation_chr_vs_nuc
LTBR	38.85713189	-0.699775214	0.183756841	-3.808158717	0.000140005	0.00031863	fractionation_chr_vs_nuc
CD27-AS1	30.13522721	0.021507341	0.222284916	0.096755738	0.922920375	0.940705662	fractionation_chr_vs_nuc
CD27	1.165757607	1.280069849	1.162446741	1.101185804	0.270815799	0.341902886	fractionation_chr_vs_nuc
TAPBPL	18.56708626	0.429430241	0.265681144	1.616336918	0.106021489	0.150442865	fractionation_chr_vs_nuc
VAMP1	135.1465471	1.585207414	0.120361299	13.17040797	1.30E-39	1.54E-38	fractionation_chr_vs_nuc
MRPL51	523.1648255	-2.649910782	0.143023854	-18.52775397	1.23E-76	4.78E-75	fractionation_chr_vs_nuc
NCAPD2	1075.961104	-0.274614291	0.075532104	-3.63572938	0.000277195	0.000607027	fractionation_chr_vs_nuc
GAPDH	7648.088326	-2.033360435	0.075391433	-26.97070963	3.26E-160	1.69E-157	fractionation_chr_vs_nuc
IFFO1	171.9615855	1.39894542	0.130667115	10.70617818	9.52E-27	7.24E-26	fractionation_chr_vs_nuc
NOP2	25.34417427	2.006352321	0.253592076	7.911731127	2.54E-15	1.18E-14	fractionation_chr_vs_nuc
CHD4	280.3888368	-0.390990438	0.127419128	-3.06853801	0.00215109	0.004205109	fractionation_chr_vs_nuc
LPAR5	3.304567114	-1.251400979	0.734684926	-1.70331653	0.088508849	0.128053462	fractionation_chr_vs_nuc
ACRBP	4.185422413	-0.437790503	0.537686855	-0.814210909	0.415524137	0.490904275	fractionation_chr_vs_nuc
ING4	72.54961562	0.825271263	0.147249144	5.604591229	2.09E-08	6.54E-08	fractionation_chr_vs_nuc
ZNF384	265.2620655	0.855485424	0.105392065	8.117171075	4.77E-16	2.29E-15	fractionation_chr_vs_nuc
PIANP	115.5726491	-0.901675483	0.123622259	-7.293795564	3.01E-13	1.26E-12	fractionation_chr_vs_nuc
COPS7A	194.3734717	0.101651638	0.100916967	1.00727996	0.313800257	0.388030121	fractionation_chr_vs_nuc
MLF2	859.980874	-1.003665761	0.09136209	-10.98558232	4.48E-28	3.59E-27	fractionation_chr_vs_nuc
PTMS	901.1630136	-1.64514072	0.105534552	-15.58864547	8.70E-55	1.70E-53	fractionation_chr_vs_nuc
LAG3	7.078185098	-0.599139615	0.428349413	-1.398717022	0.161897858	0.218615383	fractionation_chr_vs_nuc
CD4	34.92981745	-0.322764343	0.205653633	-1.569456073	0.116541707	0.163531506	fractionation_chr_vs_nuc
GPR162	28.78253172	0.247147138	0.226815699	1.089638587	0.275872378	0.347652077	fractionation_chr_vs_nuc
P3H3	290.5007858	-0.534116803	0.118885945	-4.492682486	7.03E-06	1.80E-05	fractionation_chr_vs_nuc
GNB3	95.07981436	2.078965498	0.141766166	14.66475082	1.08E-48	1.75E-47	fractionation_chr_vs_nuc
CDCA3	296.5048264	0.473854035	0.094069036	5.037300822	4.72E-07	1.33E-06	fractionation_chr_vs_nuc
USP5	622.6842108	-0.568159003	0.08948966	-6.3488788	2.17E-10	7.74E-10	fractionation_chr_vs_nuc
TPI1	2416.926608	-1.682308666	0.068232048	-24.65569657	3.20E-134	7.46E-132	fractionation_chr_vs_nuc
SPSB2	64.20069586	0.177464138	0.179582685	0.988202947	0.323053265	0.397816945	fractionation_chr_vs_nuc
RPL13P5	7.995472648	0.45286527	0.43483257	1.041470445	0.297657263	0.371072896	fractionation_chr_vs_nuc
LRRC23	5.972965463	-0.187150662	0.544314035	-0.34382847	0.730975288	0.783860918	fractionation_chr_vs_nuc
DSTNP2	14.55307403	0.423719832	0.302110175	1.40253413	0.160755806	0.217324716	fractionation_chr_vs_nuc
ENO2	606.7383728	0.816211209	0.073266625	11.14028678	7.99E-29	6.55E-28	fractionation_chr_vs_nuc
ATN1	962.3003952	0.832115841	0.107400887	7.747755764	9.35E-15	4.23E-14	fractionation_chr_vs_nuc
C12orf57	59.91079503	-1.269099155	0.204617254	-6.202307621	5.56E-10	1.93E-09	fractionation_chr_vs_nuc
PTPN6	108.5104082	0.586196275	0.142115781	4.124779612	3.71E-05	8.91E-05	fractionation_chr_vs_nuc
MIR200CHG	4.247825385	-0.16273312	0.573434705	-0.28378666	0.776573878	0.823783358	fractionation_chr_vs_nuc
PHB2	1599.330102	-0.822817581	0.085207504	-9.656632827	4.61E-22	2.91E-21	fractionation_chr_vs_nuc
EMG1	242.9611821	-0.661536749	0.099870894	-6.623919382	3.50E-11	1.31E-10	fractionation_chr_vs_nuc
LPCAT3	116.3828571	-1.446507771	0.165235741	-8.754206321	2.06E-18	1.11E-17	fractionation_chr_vs_nuc
C1S	85.53988253	-1.515790202	0.152976458	-9.908650137	3.82E-23	2.51E-22	fractionation_chr_vs_nuc
C1R	54.83992922	-1.730259564	0.191024051	-9.057810013	1.33E-19	7.57E-19	fractionation_chr_vs_nuc
C1RL	101.9030209	-0.251273874	0.165814355	-1.515392765	0.129672969	0.17975529	fractionation_chr_vs_nuc
C1RL-AS1	27.79551533	1.650077246	0.23147308	7.128592432	1.01E-12	4.12E-12	fractionation_chr_vs_nuc
RBP5	18.2267444	1.119436828	0.273985286	4.085755278	4.39E-05	0.00010477	fractionation_chr_vs_nuc
CLSTN3	357.1941055	-0.784514092	0.106712243	-7.351678369	1.96E-13	8.28E-13	fractionation_chr_vs_nuc
PEX5	298.779864	0.135149428	0.102009076	1.324876502	0.185212116	0.246075244	fractionation_chr_vs_nuc
CD163L1	1.366850159	-0.182551398	0.946358961	-0.192898684	0.847038316	0.881699972	fractionation_chr_vs_nuc
LOC100419928	13.85459616	-0.471702606	0.344919855	-1.367571623	0.171446204	0.229829988	fractionation_chr_vs_nuc
GDF3	88.22434457	-2.914949589	0.175465706	-16.61264564	5.64E-62	1.35E-60	fractionation_chr_vs_nuc
DPPA3	4.531985457	-1.214006486	0.796123394	-1.524897391	0.127284693	0.176853769	fractionation_chr_vs_nuc
NANOG	653.7481792	-1.105194238	0.098867922	-11.17849165	5.20E-29	4.29E-28	fractionation_chr_vs_nuc
SLC2A14	502.8232769	-2.321823209	0.128386745	-18.08460219	4.21E-73	1.45E-71	fractionation_chr_vs_nuc
SLC2A3	5527.465514	-2.473844368	0.113010256	-21.89044132	3.20E-106	3.17E-104	fractionation_chr_vs_nuc
HSPD1P12	3.00146324	0.304633986	0.606626469	0.502177207	0.615542874	0.681381303	fractionation_chr_vs_nuc
FOXJ2	100.4438175	0.397559622	0.134364901	2.958805602	0.003088339	0.00589836	fractionation_chr_vs_nuc
C3AR1	0.791262357	3.346653198	1.363018261	2.455325284	0.014075716	0.024184015	fractionation_chr_vs_nuc
NECAP1	149.0939507	0.621013785	0.108016412	5.74925396	8.96E-09	2.87E-08	fractionation_chr_vs_nuc
POU5F1P3	1126.66509	-1.943865984	0.091633973	-21.21337657	7.19E-100	5.69E-98	fractionation_chr_vs_nuc
FAM66C	7.245696888	1.312140527	0.463464347	2.831157428	0.004637989	0.008639717	fractionation_chr_vs_nuc
FAM90A1	4.916815835	1.318162246	0.511659094	2.576250987	0.009987812	0.017639277	fractionation_chr_vs_nuc
ALG1L10P	1.498010497	-0.046340554	0.902314548	-0.051357427	0.959040708	0.967277931	fractionation_chr_vs_nuc
LINC02449	5.293359568	1.34833022	0.509605316	2.645832326	0.00814902	0.014646741	fractionation_chr_vs_nuc
LINC00937	30.62487299	1.799336822	0.235163545	7.651427525	1.99E-14	8.84E-14	fractionation_chr_vs_nuc
SNRPCP7	1.531995475	2.908343638	1.140882743	2.54920469	0.010796891	0.018939191	fractionation_chr_vs_nuc
RPS3AP43	1.117755792	0.198355782	0.977588778	0.202903089	0.83921078	0.875896052	fractionation_chr_vs_nuc
RPL15P17	2.258802031	-1.972643724	1.066827649	-1.849074427	0.064447066	0.096805404	fractionation_chr_vs_nuc
CLEC4D	0.773898187	-0.559208312	1.233732703	-0.453265372	0.650357665	0.712941989	fractionation_chr_vs_nuc
MFAP5	1.204267086	0.58133394	0.987984943	0.588403643	0.556261393	0.627436505	fractionation_chr_vs_nuc
RIMKLB	1236.582407	1.363130826	0.079593243	17.12621288	9.46E-66	2.51E-64	fractionation_chr_vs_nuc
A2ML1	76.0810648	0.905631041	0.151255623	5.987420647	2.13E-09	7.12E-09	fractionation_chr_vs_nuc
PHC1	4847.780475	1.494300118	0.081287448	18.38291341	1.80E-75	6.68E-74	fractionation_chr_vs_nuc
M6PR	929.7509473	-1.480182862	0.097808425	-15.13349047	9.74E-52	1.74E-50	fractionation_chr_vs_nuc
KLRG1	20.10295316	0.034672974	0.268353283	0.129206444	0.897194297	0.920969527	fractionation_chr_vs_nuc
A2M-AS1	3.457779413	0.905306798	0.631435723	1.433727561	0.151650024	0.206464751	fractionation_chr_vs_nuc
A2M	1.045863763	2.473958716	1.220167245	2.027557064	0.042605475	0.066584651	fractionation_chr_vs_nuc
PZP	4.646488286	2.10358501	0.593093501	3.546801656	0.000389938	0.000838674	fractionation_chr_vs_nuc
A2MP1	1.153905569	4.018672885	1.245138684	3.227490189	0.001248813	0.002522349	fractionation_chr_vs_nuc
MIR1244-3	11.58425742	-1.706645946	0.509125728	-3.352110982	0.000801979	0.001661349	fractionation_chr_vs_nuc
LINC00987	0.587778519	2.0317773	1.458553179	1.393008722	0.163617153	0.220617886	fractionation_chr_vs_nuc
LINC02367	13.89348529	2.709981339	0.393789482	6.881802239	5.91E-12	2.31E-11	fractionation_chr_vs_nuc
KLRB1	1.076811129	2.491771234	1.256266685	1.983473146	0.047314604	0.07317851	fractionation_chr_vs_nuc
LOC374443	3.832726943	0.816072835	0.564695537	1.445155454	0.148414226	0.202680077	fractionation_chr_vs_nuc
CLEC2D	93.14992523	1.171255207	0.175849021	6.660572816	2.73E-11	1.03E-10	fractionation_chr_vs_nuc
LINC02470	0.846058627	1.63760028	1.394025962	1.174727247	0.240103855	0.308193254	fractionation_chr_vs_nuc
GABARAPL1	204.7384175	-1.119580251	0.117302629	-9.544374763	1.37E-21	8.45E-21	fractionation_chr_vs_nuc
LINC02617	14.18256548	-0.622343948	0.333314995	-1.867134561	0.061882799	0.093344138	fractionation_chr_vs_nuc
KLRK1-AS1	1.122093698	-0.253774269	1.126438782	-0.225289002	0.821754455	0.862304133	fractionation_chr_vs_nuc
EIF2S3B	251.0763547	-0.207052107	0.106009941	-1.953138596	0.050803175	0.078037522	fractionation_chr_vs_nuc
MAGOHB	175.2736844	0.447695502	0.125255033	3.574271555	0.000351204	0.000759654	fractionation_chr_vs_nuc
STYK1	23.0964254	0.40403918	0.260025008	1.55384739	0.120220823	0.168175844	fractionation_chr_vs_nuc
YBX3	1318.975278	0.226074693	0.060857264	3.714834982	0.000203336	0.000452934	fractionation_chr_vs_nuc
PRH1	4.368926638	1.714408197	0.562397949	3.048389846	0.002300712	0.004476511	fractionation_chr_vs_nuc
TAS2R10	1.263807024	3.481662948	1.230891302	2.828570599	0.004675639	0.008703774	fractionation_chr_vs_nuc
PRH1.1	15.31967029	2.194724087	0.320041109	6.857631792	7.00E-12	2.72E-11	fractionation_chr_vs_nuc
TAS2R13	0.679386373	1.738417479	1.485845325	1.169985496	0.242006806	0.310273232	fractionation_chr_vs_nuc
PRH2	5.192358218	2.258704	0.554324212	4.074698436	4.61E-05	0.00010967	fractionation_chr_vs_nuc
TAS2R14	17.41278661	1.583956494	0.299187458	5.294194171	1.20E-07	3.53E-07	fractionation_chr_vs_nuc
TAS2R15P	2.606975364	2.154376504	0.809703453	2.660698178	0.007797882	0.014058928	fractionation_chr_vs_nuc
TAS2R50	0.770929349	1.943427259	1.492371336	1.302241079	0.192833987	0.255022196	fractionation_chr_vs_nuc
TAS2R20	13.70136996	1.255182201	0.314349506	3.992951079	6.53E-05	0.000153219	fractionation_chr_vs_nuc
TAS2R19	3.307342019	1.843706105	0.669766161	2.752760906	0.005909504	0.010851332	fractionation_chr_vs_nuc
TAS2R31	3.204940914	2.53325789	0.749360378	3.380560229	0.000723382	0.001505883	fractionation_chr_vs_nuc
TAS2R46	1.191092791	2.028572442	1.194649807	1.698047771	0.089498746	0.129286738	fractionation_chr_vs_nuc
TAS2R64P	2.98562027	2.290996506	0.757272552	3.025326217	0.002483651	0.004810898	fractionation_chr_vs_nuc
[truncated: 12,223,364 more chars]
