## Supplementary Table 2 for "Phosphorylation-controlled cohesion of a nuclear condensate regulates mRNA retention"

gene_name	color	sequence	pool_name	sequence_with_barcodes	number_of_genes_per_pool	number_of_probes_per_gene
DUSP22	far-red	CAGTGTCAACAAGTCAGCGGCAGGGACCGG	YJU2-DUSP22	CGATGCGCCAATTCCGGTTCCTAGTACGAAGACCGTGTGCGGCTGttCTAGTACGAAGACCGTGTGCGGCTGttCAGTGTCAACAAGTCAGCGGCAGGGACCGGttCTAGTACGAAGACCGTGTGCGGCTGttCTAGTACGAAGACCGTGTGCGGCTGCAACCCGCGAGCGATGATCA	2	12
DUSP22	far-red	TCCCCATGGTGGCTGAAGGCGAACGCTAGC	YJU2-DUSP22	CGATGCGCCAATTCCGGTTCCTAGTACGAAGACCGTGTGCGGCTGttCTAGTACGAAGACCGTGTGCGGCTGttTCCCCATGGTGGCTGAAGGCGAACGCTAGCttCTAGTACGAAGACCGTGTGCGGCTGttCTAGTACGAAGACCGTGTGCGGCTGCAACCCGCGAGCGATGATCA	2	12
DUSP22	far-red	CGGAGAACACAAACCAGAGATAAAACCCACACCAAG	YJU2-DUSP22	CGATGCGCCAATTCCGGTTCCTAGTACGAAGACCGTGTGCGGCTGttCTAGTACGAAGACCGTGTGCGGCTGttCGGAGAACACAAACCAGAGATAAAACCCACACCAAGttCTAGTACGAAGACCGTGTGCGGCTGttCTAGTACGAAGACCGTGTGCGGCTGCAACCCGCGAGCGATGATCA	2	12
DUSP22	far-red	AGCCAAAGTCAGTGACGGTCATGATGTATGCG	YJU2-DUSP22	CGATGCGCCAATTCCGGTTCCTAGTACGAAGACCGTGTGCGGCTGttCTAGTACGAAGACCGTGTGCGGCTGttAGCCAAAGTCAGTGACGGTCATGATGTATGCGttCTAGTACGAAGACCGTGTGCGGCTGttCTAGTACGAAGACCGTGTGCGGCTGCAACCCGCGAGCGATGATCA	2	12
DUSP22	far-red	ACAGGATCTCCCAGCACGCACGGTGTGCAG	YJU2-DUSP22	CGATGCGCCAATTCCGGTTCCTAGTACGAAGACCGTGTGCGGCTGttCTAGTACGAAGACCGTGTGCGGCTGttACAGGATCTCCCAGCACGCACGGTGTGCAGttCTAGTACGAAGACCGTGTGCGGCTGttCTAGTACGAAGACCGTGTGCGGCTGCAACCCGCGAGCGATGATCA	2	12
DUSP22	far-red	CTGTCTCTGGAAGCCCACGTTGGGGTTGGC	YJU2-DUSP22	CGATGCGCCAATTCCGGTTCCTAGTACGAAGACCGTGTGCGGCTGttCTAGTACGAAGACCGTGTGCGGCTGttCTGTCTCTGGAAGCCCACGTTGGGGTTGGCttCTAGTACGAAGACCGTGTGCGGCTGttCTAGTACGAAGACCGTGTGCGGCTGCAACCCGCGAGCGATGATCA	2	12
DUSP22	far-red	CTGAGAAAGGCCCAGAACTTCAGAATTCCCGG	YJU2-DUSP22	CGATGCGCCAATTCCGGTTCCTAGTACGAAGACCGTGTGCGGCTGttCTAGTACGAAGACCGTGTGCGGCTGttCTGAGAAAGGCCCAGAACTTCAGAATTCCCGGttCTAGTACGAAGACCGTGTGCGGCTGttCTAGTACGAAGACCGTGTGCGGCTGCAACCCGCGAGCGATGATCA	2	12
DUSP22	far-red	GCACCAGCCTAAACTCTGTGGGTTTGCAATATTTCAG	YJU2-DUSP22	CGATGCGCCAATTCCGGTTCCTAGTACGAAGACCGTGTGCGGCTGttCTAGTACGAAGACCGTGTGCGGCTGttGCACCAGCCTAAACTCTGTGGGTTTGCAATATTTCAGttCTAGTACGAAGACCGTGTGCGGCTGttCTAGTACGAAGACCGTGTGCGGCTGCAACCCGCGAGCGATGATCA	2	12
DUSP22	far-red	GGATCCTTACAGGCATCCAAGCGAGGTACAGAAA	YJU2-DUSP22	CGATGCGCCAATTCCGGTTCCTAGTACGAAGACCGTGTGCGGCTGttCTAGTACGAAGACCGTGTGCGGCTGttGGATCCTTACAGGCATCCAAGCGAGGTACAGAAAttCTAGTACGAAGACCGTGTGCGGCTGttCTAGTACGAAGACCGTGTGCGGCTGCAACCCGCGAGCGATGATCA	2	12
DUSP22	far-red	CAATCACGAGCGCCAAGCCACCCACAAGGC	YJU2-DUSP22	CGATGCGCCAATTCCGGTTCCTAGTACGAAGACCGTGTGCGGCTGttCTAGTACGAAGACCGTGTGCGGCTGttCAATCACGAGCGCCAAGCCACCCACAAGGCttCTAGTACGAAGACCGTGTGCGGCTGttCTAGTACGAAGACCGTGTGCGGCTGCAACCCGCGAGCGATGATCA	2	12
DUSP22	far-red	GGGCAGAGTTCACGCCACACAACTACACTG	YJU2-DUSP22	CGATGCGCCAATTCCGGTTCCTAGTACGAAGACCGTGTGCGGCTGttCTAGTACGAAGACCGTGTGCGGCTGttGGGCAGAGTTCACGCCACACAACTACACTGttCTAGTACGAAGACCGTGTGCGGCTGttCTAGTACGAAGACCGTGTGCGGCTGCAACCCGCGAGCGATGATCA	2	12
DUSP22	far-red	GCGGAGCCGGCACTCGTGAATGAATTTAATACTTTCT	YJU2-DUSP22	CGATGCGCCAATTCCGGTTCCTAGTACGAAGACCGTGTGCGGCTGttCTAGTACGAAGACCGTGTGCGGCTGttGCGGAGCCGGCACTCGTGAATGAATTTAATACTTTCTttCTAGTACGAAGACCGTGTGCGGCTGttCTAGTACGAAGACCGTGTGCGGCTGCAACCCGCGAGCGATGATCA	2	12
YJU2	red	CTGGTGGCCCTATGTGTTGGAGCACGCTGG	YJU2-DUSP22	GTTGGTCGGCACTTGGGTGCGTCGGGGAGTTACGCGATACTTTCTttGTCGGGGAGTTACGCGATACTTTCTttCTGGTGGCCCTATGTGTTGGAGCACGCTGGttGTCGGGGAGTTACGCGATACTTTCTttGTCGGGGAGTTACGCGATACTTTCTCCACCGGATGAACCGGCTTT	2	12
YJU2	red	TTGCAGCCCTAAGCACAGTGACAGGTGGGG	YJU2-DUSP22	GTTGGTCGGCACTTGGGTGCGTCGGGGAGTTACGCGATACTTTCTttGTCGGGGAGTTACGCGATACTTTCTttTTGCAGCCCTAAGCACAGTGACAGGTGGGGttGTCGGGGAGTTACGCGATACTTTCTttGTCGGGGAGTTACGCGATACTTTCTCCACCGGATGAACCGGCTTT	2	12
YJU2	red	GATGAGGCCATCTAGAGGCCGGCAGGCTCG	YJU2-DUSP22	GTTGGTCGGCACTTGGGTGCGTCGGGGAGTTACGCGATACTTTCTttGTCGGGGAGTTACGCGATACTTTCTttGATGAGGCCATCTAGAGGCCGGCAGGCTCGttGTCGGGGAGTTACGCGATACTTTCTttGTCGGGGAGTTACGCGATACTTTCTCCACCGGATGAACCGGCTTT	2	12
YJU2	red	TTCTTCACCACGACCAGCCTCGACAGCGGG	YJU2-DUSP22	GTTGGTCGGCACTTGGGTGCGTCGGGGAGTTACGCGATACTTTCTttGTCGGGGAGTTACGCGATACTTTCTttTTCTTCACCACGACCAGCCTCGACAGCGGGttGTCGGGGAGTTACGCGATACTTTCTttGTCGGGGAGTTACGCGATACTTTCTCCACCGGATGAACCGGCTTT	2	12
YJU2	red	GTCCCCGAGGTGTTGAGAGGCTGGTGAGGG	YJU2-DUSP22	GTTGGTCGGCACTTGGGTGCGTCGGGGAGTTACGCGATACTTTCTttGTCGGGGAGTTACGCGATACTTTCTttGTCCCCGAGGTGTTGAGAGGCTGGTGAGGGttGTCGGGGAGTTACGCGATACTTTCTttGTCGGGGAGTTACGCGATACTTTCTCCACCGGATGAACCGGCTTT	2	12
YJU2	red	GCCGGTCTTTGGGGAGCTTGAGTTTGGGGA	YJU2-DUSP22	GTTGGTCGGCACTTGGGTGCGTCGGGGAGTTACGCGATACTTTCTttGTCGGGGAGTTACGCGATACTTTCTttGCCGGTCTTTGGGGAGCTTGAGTTTGGGGAttGTCGGGGAGTTACGCGATACTTTCTttGTCGGGGAGTTACGCGATACTTTCTCCACCGGATGAACCGGCTTT	2	12
YJU2	red	TGAATTTCTTCCCCTTGTAGATGTATTCTCCGCACGT	YJU2-DUSP22	GTTGGTCGGCACTTGGGTGCGTCGGGGAGTTACGCGATACTTTCTttGTCGGGGAGTTACGCGATACTTTCTttTGAATTTCTTCCCCTTGTAGATGTATTCTCCGCACGTttGTCGGGGAGTTACGCGATACTTTCTttGTCGGGGAGTTACGCGATACTTTCTCCACCGGATGAACCGGCTTT	2	12
YJU2	red	AAAAGCGGAAGATGGGCAGGCCCAGGTAGA	YJU2-DUSP22	GTTGGTCGGCACTTGGGTGCGTCGGGGAGTTACGCGATACTTTCTttGTCGGGGAGTTACGCGATACTTTCTttAAAAGCGGAAGATGGGCAGGCCCAGGTAGAttGTCGGGGAGTTACGCGATACTTTCTttGTCGGGGAGTTACGCGATACTTTCTCCACCGGATGAACCGGCTTT	2	12
YJU2	red	TTGCTGCCGTTGCTGTCGTCACTGTCCAGG	YJU2-DUSP22	GTTGGTCGGCACTTGGGTGCGTCGGGGAGTTACGCGATACTTTCTttGTCGGGGAGTTACGCGATACTTTCTttTTGCTGCCGTTGCTGTCGTCACTGTCCAGGttGTCGGGGAGTTACGCGATACTTTCTttGTCGGGGAGTTACGCGATACTTTCTCCACCGGATGAACCGGCTTT	2	12
YJU2	red	CTCCGACATCTTTGCCTTCTGATCACCTCGC	YJU2-DUSP22	GTTGGTCGGCACTTGGGTGCGTCGGGGAGTTACGCGATACTTTCTttGTCGGGGAGTTACGCGATACTTTCTttCTCCGACATCTTTGCCTTCTGATCACCTCGCttGTCGGGGAGTTACGCGATACTTTCTttGTCGGGGAGTTACGCGATACTTTCTCCACCGGATGAACCGGCTTT	2	12
YJU2	red	AAGCACCTGAGAAATGGTTAGGCTGGGTAATTATCGA	YJU2-DUSP22	GTTGGTCGGCACTTGGGTGCGTCGGGGAGTTACGCGATACTTTCTttGTCGGGGAGTTACGCGATACTTTCTttAAGCACCTGAGAAATGGTTAGGCTGGGTAATTATCGAttGTCGGGGAGTTACGCGATACTTTCTttGTCGGGGAGTTACGCGATACTTTCTCCACCGGATGAACCGGCTTT	2	12
YJU2	red	GGGCGAGGGAGCAGCCTCATCCTCTGAGTC	YJU2-DUSP22	GTTGGTCGGCACTTGGGTGCGTCGGGGAGTTACGCGATACTTTCTttGTCGGGGAGTTACGCGATACTTTCTttGGGCGAGGGAGCAGCCTCATCCTCTGAGTCttGTCGGGGAGTTACGCGATACTTTCTttGTCGGGGAGTTACGCGATACTTTCTCCACCGGATGAACCGGCTTT	2	12
H2BC11	red	GCGGGAGCAGACTTCGCTGGCTCTGGCATA	H2BC11-TRAF5	GTTGGTCGGCACTTGGGTGCGTCGGGGAGTTACGCGATACTTTCTttGTCGGGGAGTTACGCGATACTTTCTttGCGGGAGCAGACTTCGCTGGCTCTGGCATAttGTCGGGGAGTTACGCGATACTTTCTttGTCGGGGAGTTACGCGATACTTTCTCCACCGGATGAACCGGCTTT	2	8
H2BC11	red	CTTGGACGAAATGCCGGTGTCAGGGTGGAC	H2BC11-TRAF5	GTTGGTCGGCACTTGGGTGCGTCGGGGAGTTACGCGATACTTTCTttGTCGGGGAGTTACGCGATACTTTCTttCTTGGACGAAATGCCGGTGTCAGGGTGGACttGTCGGGGAGTTACGCGATACTTTCTttGTCGGGGAGTTACGCGATACTTTCTCCACCGGATGAACCGGCTTT	2	8
H2BC11	red	GGAAGCCTCACCTGCGATGCGCTCGAAAAT	H2BC11-TRAF5	GTTGGTCGGCACTTGGGTGCGTCGGGGAGTTACGCGATACTTTCTttGTCGGGGAGTTACGCGATACTTTCTttGGAAGCCTCACCTGCGATGCGCTCGAAAATttGTCGGGGAGTTACGCGATACTTTCTttGTCGGGGAGTTACGCGATACTTTCTCCACCGGATGAACCGGCTTT	2	8
H2BC11	red	AACCTTGTACACATAGATGGAATAGCTCTCCTTGCGG	H2BC11-TRAF5	GTTGGTCGGCACTTGGGTGCGTCGGGGAGTTACGCGATACTTTCTttGTCGGGGAGTTACGCGATACTTTCTttAACCTTGTACACATAGATGGAATAGCTCTCCTTGCGGttGTCGGGGAGTTACGCGATACTTTCTttGTCGGGGAGTTACGCGATACTTTCTCCACCGGATGAACCGGCTTT	2	8
H2BC11	red	GTCGTTCACAAACGAATTCATGATGCCCATGGC	H2BC11-TRAF5	GTTGGTCGGCACTTGGGTGCGTCGGGGAGTTACGCGATACTTTCTttGTCGGGGAGTTACGCGATACTTTCTttGTCGTTCACAAACGAATTCATGATGCCCATGGCttGTCGGGGAGTTACGCGATACTTTCTttGTCGGGGAGTTACGCGATACTTTCTCCACCGGATGAACCGGCTTT	2	8
H2BC11	red	GCACTGTGTAGCTATAAAGCGCCAACGAAAAGGA	H2BC11-TRAF5	GTTGGTCGGCACTTGGGTGCGTCGGGGAGTTACGCGATACTTTCTttGTCGGGGAGTTACGCGATACTTTCTttGCACTGTGTAGCTATAAAGCGCCAACGAAAAGGAttGTCGGGGAGTTACGCGATACTTTCTttGTCGGGGAGTTACGCGATACTTTCTCCACCGGATGAACCGGCTTT	2	8
H2BC11	red	TTGAGAGTTTGCAACCAACTCACTGTTTACTTAGCGC	H2BC11-TRAF5	GTTGGTCGGCACTTGGGTGCGTCGGGGAGTTACGCGATACTTTCTttGTCGGGGAGTTACGCGATACTTTCTttTTGAGAGTTTGCAACCAACTCACTGTTTACTTAGCGCttGTCGGGGAGTTACGCGATACTTTCTttGTCGGGGAGTTACGCGATACTTTCTCCACCGGATGAACCGGCTTT	2	8
H2BC11	red	TGGTGTACTTGGTGACGGCCTTAGTACCCT	H2BC11-TRAF5	GTTGGTCGGCACTTGGGTGCGTCGGGGAGTTACGCGATACTTTCTttGTCGGGGAGTTACGCGATACTTTCTttTGGTGTACTTGGTGACGGCCTTAGTACCCTttGTCGGGGAGTTACGCGATACTTTCTttGTCGGGGAGTTACGCGATACTTTCTCCACCGGATGAACCGGCTTT	2	8
TRAF5	far-red	GCCAAACAACTGTGCAAACTGCTTGAACTCCTTTTCA	H2BC11-TRAF5	CGATGCGCCAATTCCGGTTCCTAGTACGAAGACCGTGTGCGGCTGttCTAGTACGAAGACCGTGTGCGGCTGttGCCAAACAACTGTGCAAACTGCTTGAACTCCTTTTCAttCTAGTACGAAGACCGTGTGCGGCTGttCTAGTACGAAGACCGTGTGCGGCTGCAACCCGCGAGCGATGATCA	2	12
TRAF5	far-red	AGCCAAGCTGACTTGTCAATGTGACTGGCAAAA	H2BC11-TRAF5	CGATGCGCCAATTCCGGTTCCTAGTACGAAGACCGTGTGCGGCTGttCTAGTACGAAGACCGTGTGCGGCTGttAGCCAAGCTGACTTGTCAATGTGACTGGCAAAAttCTAGTACGAAGACCGTGTGCGGCTGttCTAGTACGAAGACCGTGTGCGGCTGCAACCCGCGAGCGATGATCA	2	12
TRAF5	far-red	ACTGTATCAACTGCTTCCATCAAAGGTCTCAGGTCAA	H2BC11-TRAF5	CGATGCGCCAATTCCGGTTCCTAGTACGAAGACCGTGTGCGGCTGttCTAGTACGAAGACCGTGTGCGGCTGttACTGTATCAACTGCTTCCATCAAAGGTCTCAGGTCAAttCTAGTACGAAGACCGTGTGCGGCTGttCTAGTACGAAGACCGTGTGCGGCTGCAACCCGCGAGCGATGATCA	2	12
TRAF5	far-red	TGTCCGAGGTGATGTGTTGAGCAACCGTGC	H2BC11-TRAF5	CGATGCGCCAATTCCGGTTCCTAGTACGAAGACCGTGTGCGGCTGttCTAGTACGAAGACCGTGTGCGGCTGttTGTCCGAGGTGATGTGTTGAGCAACCGTGCttCTAGTACGAAGACCGTGTGCGGCTGttCTAGTACGAAGACCGTGTGCGGCTGCAACCCGCGAGCGATGATCA	2	12
TRAF5	far-red	ACTCTGAACTCCTAAGCAAACCATGCCATGACATACT	H2BC11-TRAF5	CGATGCGCCAATTCCGGTTCCTAGTACGAAGACCGTGTGCGGCTGttCTAGTACGAAGACCGTGTGCGGCTGttACTCTGAACTCCTAAGCAAACCATGCCATGACATACTttCTAGTACGAAGACCGTGTGCGGCTGttCTAGTACGAAGACCGTGTGCGGCTGCAACCCGCGAGCGATGATCA	2	12
TRAF5	far-red	CGGCACTTCTCATTAGAACACTGCACAGGTTGAAAT	H2BC11-TRAF5	CGATGCGCCAATTCCGGTTCCTAGTACGAAGACCGTGTGCGGCTGttCTAGTACGAAGACCGTGTGCGGCTGttCGGCACTTCTCATTAGAACACTGCACAGGTTGAAATttCTAGTACGAAGACCGTGTGCGGCTGttCTAGTACGAAGACCGTGTGCGGCTGCAACCCGCGAGCGATGATCA	2	12
TRAF5	far-red	GCTCTTTCAGGTCTTTCCGTAGGACTGGCTCC	H2BC11-TRAF5	CGATGCGCCAATTCCGGTTCCTAGTACGAAGACCGTGTGCGGCTGttCTAGTACGAAGACCGTGTGCGGCTGttGCTCTTTCAGGTCTTTCCGTAGGACTGGCTCCttCTAGTACGAAGACCGTGTGCGGCTGttCTAGTACGAAGACCGTGTGCGGCTGCAACCCGCGAGCGATGATCA	2	12
TRAF5	far-red	GCCATAGTGCTTAAAAGGACAGTCTTGCTCAGCTTCA	H2BC11-TRAF5	CGATGCGCCAATTCCGGTTCCTAGTACGAAGACCGTGTGCGGCTGttCTAGTACGAAGACCGTGTGCGGCTGttGCCATAGTGCTTAAAAGGACAGTCTTGCTCAGCTTCAttCTAGTACGAAGACCGTGTGCGGCTGttCTAGTACGAAGACCGTGTGCGGCTGCAACCCGCGAGCGATGATCA	2	12
TRAF5	far-red	GAATGAGCCACAAAGCGGGGACAGCCAGAT	H2BC11-TRAF5	CGATGCGCCAATTCCGGTTCCTAGTACGAAGACCGTGTGCGGCTGttCTAGTACGAAGACCGTGTGCGGCTGttGAATGAGCCACAAAGCGGGGACAGCCAGATttCTAGTACGAAGACCGTGTGCGGCTGttCTAGTACGAAGACCGTGTGCGGCTGCAACCCGCGAGCGATGATCA	2	12
TRAF5	far-red	TCCACGGCCACTTTCAAGAACAGAGTGTCATCTTTAA	H2BC11-TRAF5	CGATGCGCCAATTCCGGTTCCTAGTACGAAGACCGTGTGCGGCTGttCTAGTACGAAGACCGTGTGCGGCTGttTCCACGGCCACTTTCAAGAACAGAGTGTCATCTTTAAttCTAGTACGAAGACCGTGTGCGGCTGttCTAGTACGAAGACCGTGTGCGGCTGCAACCCGCGAGCGATGATCA	2	12
TRAF5	far-red	AGCAAGTACCCTCCAGCAGTTTAAATCGCTCTTCATT	H2BC11-TRAF5	CGATGCGCCAATTCCGGTTCCTAGTACGAAGACCGTGTGCGGCTGttCTAGTACGAAGACCGTGTGCGGCTGttAGCAAGTACCCTCCAGCAGTTTAAATCGCTCTTCATTttCTAGTACGAAGACCGTGTGCGGCTGttCTAGTACGAAGACCGTGTGCGGCTGCAACCCGCGAGCGATGATCA	2	12
TRAF5	far-red	ACCGCCTCTCTCTTCTTCATCTTGTAATCTGTCACCT	H2BC11-TRAF5	CGATGCGCCAATTCCGGTTCCTAGTACGAAGACCGTGTGCGGCTGttCTAGTACGAAGACCGTGTGCGGCTGttACCGCCTCTCTCTTCTTCATCTTGTAATCTGTCACCTttCTAGTACGAAGACCGTGTGCGGCTGttCTAGTACGAAGACCGTGTGCGGCTGCAACCCGCGAGCGATGATCA	2	12
HLA-DQB1	far-red	TCTCCACGCTGGGGAGTCATTTCCAGCATC	POU5F2-HLA-DQB1	CGATGCGCCAATTCCGGTTCCTAGTACGAAGACCGTGTGCGGCTGttCTAGTACGAAGACCGTGTGCGGCTGttTCTCCACGCTGGGGAGTCATTTCCAGCATCttCTAGTACGAAGACCGTGTGCGGCTGttCTAGTACGAAGACCGTGTGCGGCTGCAACCCGCGAGCGATGATCA	2	12
HLA-DQB1	far-red	GGTTGTGGTGGTTGAGGGCCTCTGTCCTGG	POU5F2-HLA-DQB1	CGATGCGCCAATTCCGGTTCCTAGTACGAAGACCGTGTGCGGCTGttCTAGTACGAAGACCGTGTGCGGCTGttGGTTGTGGTGGTTGAGGGCCTCTGTCCTGGttCTAGTACGAAGACCGTGTGCGGCTGttCTAGTACGAAGACCGTGTGCGGCTGCAACCCGCGAGCGATGATCA	2	12
HLA-DQB1	far-red	CAGCACGAAGCCTCCAACGCCACTCAGCAT	POU5F2-HLA-DQB1	CGATGCGCCAATTCCGGTTCCTAGTACGAAGACCGTGTGCGGCTGttCTAGTACGAAGACCGTGTGCGGCTGttCAGCACGAAGCCTCCAACGCCACTCAGCATttCTAGTACGAAGACCGTGTGCGGCTGttCTAGTACGAAGACCGTGTGCGGCTGCAACCCGCGAGCGATGATCA	2	12
HLA-DQB1	far-red	TATTTTCTACCTCCTCTGCCCACCCTTACTTCACACC	POU5F2-HLA-DQB1	CGATGCGCCAATTCCGGTTCCTAGTACGAAGACCGTGTGCGGCTGttCTAGTACGAAGACCGTGTGCGGCTGttTATTTTCTACCTCCTCTGCCCACCCTTACTTCACACCttCTAGTACGAAGACCGTGTGCGGCTGttCTAGTACGAAGACCGTGTGCGGCTGCAACCCGCGAGCGATGATCA	2	12
HLA-DQB1	far-red	CTGGGGTGCTCCACGTGGCAGGTGTAGACA	POU5F2-HLA-DQB1	CGATGCGCCAATTCCGGTTCCTAGTACGAAGACCGTGTGCGGCTGttCTAGTACGAAGACCGTGTGCGGCTGttCTGGGGTGCTCCACGTGGCAGGTGTAGACAttCTAGTACGAAGACCGTGTGCGGCTGttCTAGTACGAAGACCGTGTGCGGCTGCAACCCGCGAGCGATGATCA	2	12
HLA-DQB1	far-red	CTGGATAGAAATCTGTCACCGAGCAGACCAGCA	POU5F2-HLA-DQB1	CGATGCGCCAATTCCGGTTCCTAGTACGAAGACCGTGTGCGGCTGttCTAGTACGAAGACCGTGTGCGGCTGttCTGGATAGAAATCTGTCACCGAGCAGACCAGCAttCTAGTACGAAGACCGTGTGCGGCTGttCTAGTACGAAGACCGTGTGCGGCTGCAACCCGCGAGCGATGATCA	2	12
HLA-DQB1	far-red	CGTCGCTGTCGAAGCGCGCGTACTCCTCTC	POU5F2-HLA-DQB1	CGATGCGCCAATTCCGGTTCCTAGTACGAAGACCGTGTGCGGCTGttCTAGTACGAAGACCGTGTGCGGCTGttCGTCGCTGTCGAAGCGCGCGTACTCCTCTCttCTAGTACGAAGACCGTGTGCGGCTGttCTAGTACGAAGACCGTGTGCGGCTGCAACCCGCGAGCGATGATCA	2	12
HLA-DQB1	far-red	TTATTTACACAGCACTCACCAAACCAGAAGAGAGGCT	POU5F2-HLA-DQB1	CGATGCGCCAATTCCGGTTCCTAGTACGAAGACCGTGTGCGGCTGttCTAGTACGAAGACCGTGTGCGGCTGttTTATTTACACAGCACTCACCAAACCAGAAGAGAGGCTttCTAGTACGAAGACCGTGTGCGGCTGttCTAGTACGAAGACCGTGTGCGGCTGCAACCCGCGAGCGATGATCA	2	12
HLA-DQB1	far-red	GTTGCTACCCGAAGGTCTCCGGGGATCCGC	POU5F2-HLA-DQB1	CGATGCGCCAATTCCGGTTCCTAGTACGAAGACCGTGTGCGGCTGttCTAGTACGAAGACCGTGTGCGGCTGttGTTGCTACCCGAAGGTCTCCGGGGATCCGCttCTAGTACGAAGACCGTGTGCGGCTGttCTAGTACGAAGACCGTGTGCGGCTGCAACCCGCGAGCGATGATCA	2	12
HLA-DQB1	far-red	ACCAGGATCTGGAAAGTCCAGTCACCATTCCT	POU5F2-HLA-DQB1	CGATGCGCCAATTCCGGTTCCTAGTACGAAGACCGTGTGCGGCTGttCTAGTACGAAGACCGTGTGCGGCTGttACCAGGATCTGGAAAGTCCAGTCACCATTCCTttCTAGTACGAAGACCGTGTGCGGCTGttCTAGTACGAAGACCGTGTGCGGCTGCAACCCGCGAGCGATGATCA	2	12
HLA-DQB1	far-red	AAGCAGTGGTAGTCAACACAGCTCGGACCT	POU5F2-HLA-DQB1	CGATGCGCCAATTCCGGTTCCTAGTACGAAGACCGTGTGCGGCTGttCTAGTACGAAGACCGTGTGCGGCTGttAAGCAGTGGTAGTCAACACAGCTCGGACCTttCTAGTACGAAGACCGTGTGCGGCTGttCTAGTACGAAGACCGTGTGCGGCTGCAACCCGCGAGCGATGATCA	2	12
HLA-DQB1	far-red	AAAGCCTTCTTCCAAGACATAACTGAGACGAAGGGAA	POU5F2-HLA-DQB1	CGATGCGCCAATTCCGGTTCCTAGTACGAAGACCGTGTGCGGCTGttCTAGTACGAAGACCGTGTGCGGCTGttAAAGCCTTCTTCCAAGACATAACTGAGACGAAGGGAAttCTAGTACGAAGACCGTGTGCGGCTGttCTAGTACGAAGACCGTGTGCGGCTGCAACCCGCGAGCGATGATCA	2	12
POU5F2	red	GCCGTGAAGGGCAAGCCCCTCAGCCCTAAAAT	POU5F2-HLA-DQB1	GTTGGTCGGCACTTGGGTGCGTCGGGGAGTTACGCGATACTTTCTttGTCGGGGAGTTACGCGATACTTTCTttGCCGTGAAGGGCAAGCCCCTCAGCCCTAAAATttGTCGGGGAGTTACGCGATACTTTCTttGTCGGGGAGTTACGCGATACTTTCTCCACCGGATGAACCGGCTTT	2	12
POU5F2	red	ACTAAAAGCCCTCAAATGAACCCTAGGGACATTTCCT	POU5F2-HLA-DQB1	GTTGGTCGGCACTTGGGTGCGTCGGGGAGTTACGCGATACTTTCTttGTCGGGGAGTTACGCGATACTTTCTttACTAAAAGCCCTCAAATGAACCCTAGGGACATTTCCTttGTCGGGGAGTTACGCGATACTTTCTttGTCGGGGAGTTACGCGATACTTTCTCCACCGGATGAACCGGCTTT	2	12
POU5F2	red	CCGCCTGGGTGCTCAACCAGGTCAGAGTGT	POU5F2-HLA-DQB1	GTTGGTCGGCACTTGGGTGCGTCGGGGAGTTACGCGATACTTTCTttGTCGGGGAGTTACGCGATACTTTCTttCCGCCTGGGTGCTCAACCAGGTCAGAGTGTttGTCGGGGAGTTACGCGATACTTTCTttGTCGGGGAGTTACGCGATACTTTCTCCACCGGATGAACCGGCTTT	2	12
POU5F2	red	TTGCAGGATCATCTCCATTTTGCATAAGCCCAGAAG	POU5F2-HLA-DQB1	GTTGGTCGGCACTTGGGTGCGTCGGGGAGTTACGCGATACTTTCTttGTCGGGGAGTTACGCGATACTTTCTttTTGCAGGATCATCTCCATTTTGCATAAGCCCAGAAGttGTCGGGGAGTTACGCGATACTTTCTttGTCGGGGAGTTACGCGATACTTTCTCCACCGGATGAACCGGCTTT	2	12
POU5F2	red	CAAAAGTTCATTCCTGAAAGCTGAGCTACATCTGGGC	POU5F2-HLA-DQB1	GTTGGTCGGCACTTGGGTGCGTCGGGGAGTTACGCGATACTTTCTttGTCGGGGAGTTACGCGATACTTTCTttCAAAAGTTCATTCCTGAAAGCTGAGCTACATCTGGGCttGTCGGGGAGTTACGCGATACTTTCTttGTCGGGGAGTTACGCGATACTTTCTCCACCGGATGAACCGGCTTT	2	12
POU5F2	red	GGCGTCGCAACCAGTCCCCTGCCTCACTAG	POU5F2-HLA-DQB1	GTTGGTCGGCACTTGGGTGCGTCGGGGAGTTACGCGATACTTTCTttGTCGGGGAGTTACGCGATACTTTCTttGGCGTCGCAACCAGTCCCCTGCCTCACTAGttGTCGGGGAGTTACGCGATACTTTCTttGTCGGGGAGTTACGCGATACTTTCTCCACCGGATGAACCGGCTTT	2	12
POU5F2	red	TCTGCTTGCCCGTCTCCACTTCCCAGACTG	POU5F2-HLA-DQB1	GTTGGTCGGCACTTGGGTGCGTCGGGGAGTTACGCGATACTTTCTttGTCGGGGAGTTACGCGATACTTTCTttTCTGCTTGCCCGTCTCCACTTCCCAGACTGttGTCGGGGAGTTACGCGATACTTTCTttGTCGGGGAGTTACGCGATACTTTCTCCACCGGATGAACCGGCTTT	2	12
POU5F2	red	TTTTCAGCAGTGGTCGCAGCTTCCACATGT	POU5F2-HLA-DQB1	GTTGGTCGGCACTTGGGTGCGTCGGGGAGTTACGCGATACTTTCTttGTCGGGGAGTTACGCGATACTTTCTttTTTTCAGCAGTGGTCGCAGCTTCCACATGTttGTCGGGGAGTTACGCGATACTTTCTttGTCGGGGAGTTACGCGATACTTTCTCCACCGGATGAACCGGCTTT	2	12
POU5F2	red	GTCGTCTGGCTAAGCACCTTCCCAAACAGAG	POU5F2-HLA-DQB1	GTTGGTCGGCACTTGGGTGCGTCGGGGAGTTACGCGATACTTTCTttGTCGGGGAGTTACGCGATACTTTCTttGTCGTCTGGCTAAGCACCTTCCCAAACAGAGttGTCGGGGAGTTACGCGATACTTTCTttGTCGGGGAGTTACGCGATACTTTCTCCACCGGATGAACCGGCTTT	2	12
POU5F2	red	AAAATCTTCCAAGAAAGCTCAGGTGTTTCAGCAAGGG	POU5F2-HLA-DQB1	GTTGGTCGGCACTTGGGTGCGTCGGGGAGTTACGCGATACTTTCTttGTCGGGGAGTTACGCGATACTTTCTttAAAATCTTCCAAGAAAGCTCAGGTGTTTCAGCAAGGGttGTCGGGGAGTTACGCGATACTTTCTttGTCGGGGAGTTACGCGATACTTTCTCCACCGGATGAACCGGCTTT	2	12
POU5F2	red	TTGGCCAATTGCTGCAACTCTTTCAGTATGCCC	POU5F2-HLA-DQB1	GTTGGTCGGCACTTGGGTGCGTCGGGGAGTTACGCGATACTTTCTttGTCGGGGAGTTACGCGATACTTTCTttTTGGCCAATTGCTGCAACTCTTTCAGTATGCCCttGTCGGGGAGTTACGCGATACTTTCTttGTCGGGGAGTTACGCGATACTTTCTCCACCGGATGAACCGGCTTT	2	12
POU5F2	red	CATCATTGGTTGGTCGACTGCCCATCTTGCT	POU5F2-HLA-DQB1	GTTGGTCGGCACTTGGGTGCGTCGGGGAGTTACGCGATACTTTCTttGTCGGGGAGTTACGCGATACTTTCTttCATCATTGGTTGGTCGACTGCCCATCTTGCTttGTCGGGGAGTTACGCGATACTTTCTttGTCGGGGAGTTACGCGATACTTTCTCCACCGGATGAACCGGCTTT	2	12
HSPB1	far-red	AAGTGGTTGACATCCAGGGACACGCGCCAG	MED15P9-HSPB1	CGATGCGCCAATTCCGGTTCCTAGTACGAAGACCGTGTGCGGCTGttCTAGTACGAAGACCGTGTGCGGCTGttAAGTGGTTGACATCCAGGGACACGCGCCAGttCTAGTACGAAGACCGTGTGCGGCTGttCTAGTACGAAGACCGTGTGCGGCTGCAACCCGCGAGCGATGATCA	2	12
HSPB1	far-red	GTTGGACTGCGTGGCTAGCTTGGGCATGGG	MED15P9-HSPB1	CGATGCGCCAATTCCGGTTCCTAGTACGAAGACCGTGTGCGGCTGttCTAGTACGAAGACCGTGTGCGGCTGttGTTGGACTGCGTGGCTAGCTTGGGCATGGGttCTAGTACGAAGACCGTGTGCGGCTGttCTAGTACGAAGACCGTGTGCGGCTGCAACCCGCGAGCGATGATCA	2	12
HSPB1	far-red	GCGACTCGAAGGTGACTGGGATGGTGATCTC	MED15P9-HSPB1	CGATGCGCCAATTCCGGTTCCTAGTACGAAGACCGTGTGCGGCTGttCTAGTACGAAGACCGTGTGCGGCTGttGCGACTCGAAGGTGACTGGGATGGTGATCTCttCTAGTACGAAGACCGTGTGCGGCTGttCTAGTACGAAGACCGTGTGCGGCTGCAACCCGCGAGCGATGATCA	2	12
HSPB1	far-red	GATCTCCGAGACCCCGCTGCTGAGTTGCCG	MED15P9-HSPB1	CGATGCGCCAATTCCGGTTCCTAGTACGAAGACCGTGTGCGGCTGttCTAGTACGAAGACCGTGTGCGGCTGttGATCTCCGAGACCCCGCTGCTGAGTTGCCGttCTAGTACGAAGACCGTGTGCGGCTGttCTAGTACGAAGACCGTGTGCGGCTGCAACCCGCGAGCGATGATCA	2	12
HSPB1	far-red	GTAGCCATGCTCGTCCTGCCGCTCCTCGTG	MED15P9-HSPB1	CGATGCGCCAATTCCGGTTCCTAGTACGAAGACCGTGTGCGGCTGttCTAGTACGAAGACCGTGTGCGGCTGttGTAGCCATGCTCGTCCTGCCGCTCCTCGTGttCTAGTACGAAGACCGTGTGCGGCTGttCTAGTACGAAGACCGTGTGCGGCTGCAACCCGCGAGCGATGATCA	2	12
HSPB1	far-red	TCTCATCGGATTTTGCAGCTTCTGGGCCCC	MED15P9-HSPB1	CGATGCGCCAATTCCGGTTCCTAGTACGAAGACCGTGTGCGGCTGttCTAGTACGAAGACCGTGTGCGGCTGttTCTCATCGGATTTTGCAGCTTCTGGGCCCCttCTAGTACGAAGACCGTGTGCGGCTGttCTAGTACGAAGACCGTGTGCGGCTGCAACCCGCGAGCGATGATCA	2	12
HSPB1	far-red	CTTGGTCTTGACCGTCAGCTCGTCCGGGGC	MED15P9-HSPB1	CGATGCGCCAATTCCGGTTCCTAGTACGAAGACCGTGTGCGGCTGttCTAGTACGAAGACCGTGTGCGGCTGttCTTGGTCTTGACCGTCAGCTCGTCCGGGGCttCTAGTACGAAGACCGTGTGCGGCTGttCTAGTACGAAGACCGTGTGCGGCTGCAACCCGCGAGCGATGATCA	2	12
HSPB1	far-red	CTAACCACTGCGACCACTCCTCCGGCAGCC	MED15P9-HSPB1	CGATGCGCCAATTCCGGTTCCTAGTACGAAGACCGTGTGCGGCTGttCTAGTACGAAGACCGTGTGCGGCTGttCTAACCACTGCGACCACTCCTCCGGCAGCCttCTAGTACGAAGACCGTGTGCGGCTGttCTAGTACGAAGACCGTGTGCGGCTGCAACCCGCGAGCGATGATCA	2	12
HSPB1	far-red	CGCTCGGTCATGCTGGCTGACTCTGCTCTG	MED15P9-HSPB1	CGATGCGCCAATTCCGGTTCCTAGTACGAAGACCGTGTGCGGCTGttCTAGTACGAAGACCGTGTGCGGCTGttCGCTCGGTCATGCTGGCTGACTCTGCTCTGttCTAGTACGAAGACCGTGTGCGGCTGttCTAGTACGAAGACCGTGTGCGGCTGCAACCCGCGAGCGATGATCA	2	12
HSPB1	far-red	CTCCACGGTCAGTGTGCCCTCAGGGGACAG	MED15P9-HSPB1	CGATGCGCCAATTCCGGTTCCTAGTACGAAGACCGTGTGCGGCTGttCTAGTACGAAGACCGTGTGCGGCTGttCTCCACGGTCAGTGTGCCCTCAGGGGACAGttCTAGTACGAAGACCGTGTGCGGCTGttCTAGTACGAAGACCGTGTGCGGCTGCAACCCGCGAGCGATGATCA	2	12
HSPB1	far-red	CTATGCGGGTACCAGTCGCGGAAGGGGTCC	MED15P9-HSPB1	CGATGCGCCAATTCCGGTTCCTAGTACGAAGACCGTGTGCGGCTGttCTAGTACGAAGACCGTGTGCGGCTGttCTATGCGGGTACCAGTCGCGGAAGGGGTCCttCTAGTACGAAGACCGTGTGCGGCTGttCTAGTACGAAGACCGTGTGCGGCTGCAACCCGCGAGCGATGATCA	2	12
HSPB1	far-red	CATCCGGGCTAAGGCTTTACTTGGCGGCAG	MED15P9-HSPB1	CGATGCGCCAATTCCGGTTCCTAGTACGAAGACCGTGTGCGGCTGttCTAGTACGAAGACCGTGTGCGGCTGttCATCCGGGCTAAGGCTTTACTTGGCGGCAGttCTAGTACGAAGACCGTGTGCGGCTGttCTAGTACGAAGACCGTGTGCGGCTGCAACCCGCGAGCGATGATCA	2	12
MED15P9	red	AGCTGGGGATGAACCAGGCCAAGGAATGGG	MED15P9-HSPB1	GTTGGTCGGCACTTGGGTGCGTCGGGGAGTTACGCGATACTTTCTttGTCGGGGAGTTACGCGATACTTTCTttAGCTGGGGATGAACCAGGCCAAGGAATGGGttGTCGGGGAGTTACGCGATACTTTCTttGTCGGGGAGTTACGCGATACTTTCTCCACCGGATGAACCGGCTTT	2	12
MED15P9	red	CTGGAGCTGCGTTCCAAACACATGATCACTCT	MED15P9-HSPB1	GTTGGTCGGCACTTGGGTGCGTCGGGGAGTTACGCGATACTTTCTttGTCGGGGAGTTACGCGATACTTTCTttCTGGAGCTGCGTTCCAAACACATGATCACTCTttGTCGGGGAGTTACGCGATACTTTCTttGTCGGGGAGTTACGCGATACTTTCTCCACCGGATGAACCGGCTTT	2	12
MED15P9	red	ACAGTGCGTCAGAAAGGACAGCCCAGGCCC	MED15P9-HSPB1	GTTGGTCGGCACTTGGGTGCGTCGGGGAGTTACGCGATACTTTCTttGTCGGGGAGTTACGCGATACTTTCTttACAGTGCGTCAGAAAGGACAGCCCAGGCCCttGTCGGGGAGTTACGCGATACTTTCTttGTCGGGGAGTTACGCGATACTTTCTCCACCGGATGAACCGGCTTT	2	12
MED15P9	red	GCCCACTTCGTTGGCATTAATCTCAGCCTCTT	MED15P9-HSPB1	GTTGGTCGGCACTTGGGTGCGTCGGGGAGTTACGCGATACTTTCTttGTCGGGGAGTTACGCGATACTTTCTttGCCCACTTCGTTGGCATTAATCTCAGCCTCTTttGTCGGGGAGTTACGCGATACTTTCTttGTCGGGGAGTTACGCGATACTTTCTCCACCGGATGAACCGGCTTT	2	12
MED15P9	red	GGAAGCGGGAGGGCTTTTCTGGTCCCCTGG	MED15P9-HSPB1	GTTGGTCGGCACTTGGGTGCGTCGGGGAGTTACGCGATACTTTCTttGTCGGGGAGTTACGCGATACTTTCTttGGAAGCGGGAGGGCTTTTCTGGTCCCCTGGttGTCGGGGAGTTACGCGATACTTTCTttGTCGGGGAGTTACGCGATACTTTCTCCACCGGATGAACCGGCTTT	2	12
MED15P9	red	TAAGCAGCCGAGGCAGGCCTTGTGGATGTTCC	MED15P9-HSPB1	GTTGGTCGGCACTTGGGTGCGTCGGGGAGTTACGCGATACTTTCTttGTCGGGGAGTTACGCGATACTTTCTttTAAGCAGCCGAGGCAGGCCTTGTGGATGTTCCttGTCGGGGAGTTACGCGATACTTTCTttGTCGGGGAGTTACGCGATACTTTCTCCACCGGATGAACCGGCTTT	2	12
MED15P9	red	ACCCTCAGCCAGCCACACAGTCTTCCCAGG	MED15P9-HSPB1	GTTGGTCGGCACTTGGGTGCGTCGGGGAGTTACGCGATACTTTCTttGTCGGGGAGTTACGCGATACTTTCTttACCCTCAGCCAGCCACACAGTCTTCCCAGGttGTCGGGGAGTTACGCGATACTTTCTttGTCGGGGAGTTACGCGATACTTTCTCCACCGGATGAACCGGCTTT	2	12
MED15P9	red	TCTGCTGCCCTGACACAGCACCGCAGACAG	MED15P9-HSPB1	GTTGGTCGGCACTTGGGTGCGTCGGGGAGTTACGCGATACTTTCTttGTCGGGGAGTTACGCGATACTTTCTttTCTGCTGCCCTGACACAGCACCGCAGACAGttGTCGGGGAGTTACGCGATACTTTCTttGTCGGGGAGTTACGCGATACTTTCTCCACCGGATGAACCGGCTTT	2	12
MED15P9	red	TTTCCAGGCTGTGGCTGCCTGGAGGTCACG	MED15P9-HSPB1	GTTGGTCGGCACTTGGGTGCGTCGGGGAGTTACGCGATACTTTCTttGTCGGGGAGTTACGCGATACTTTCTttTTTCCAGGCTGTGGCTGCCTGGAGGTCACGttGTCGGGGAGTTACGCGATACTTTCTttGTCGGGGAGTTACGCGATACTTTCTCCACCGGATGAACCGGCTTT	2	12
MED15P9	red	GGACAGCAGGCCCAGTTTCATGGAGTGGGG	MED15P9-HSPB1	GTTGGTCGGCACTTGGGTGCGTCGGGGAGTTACGCGATACTTTCTttGTCGGGGAGTTACGCGATACTTTCTttGGACAGCAGGCCCAGTTTCATGGAGTGGGGttGTCGGGGAGTTACGCGATACTTTCTttGTCGGGGAGTTACGCGATACTTTCTCCACCGGATGAACCGGCTTT	2	12
MED15P9	red	CGATGAAGCAGGTATCGCCTTACCTGTTGAAACTGAA	MED15P9-HSPB1	GTTGGTCGGCACTTGGGTGCGTCGGGGAGTTACGCGATACTTTCTttGTCGGGGAGTTACGCGATACTTTCTttCGATGAAGCAGGTATCGCCTTACCTGTTGAAACTGAAttGTCGGGGAGTTACGCGATACTTTCTttGTCGGGGAGTTACGCGATACTTTCTCCACCGGATGAACCGGCTTT	2	12
MED15P9	red	AGGTGTTGAGCAAGGTGGTAACCGAGTGCT	MED15P9-HSPB1	GTTGGTCGGCACTTGGGTGCGTCGGGGAGTTACGCGATACTTTCTttGTCGGGGAGTTACGCGATACTTTCTttAGGTGTTGAGCAAGGTGGTAACCGAGTGCTttGTCGGGGAGTTACGCGATACTTTCTttGTCGGGGAGTTACGCGATACTTTCTCCACCGGATGAACCGGCTTT	2	12
KMT2D	red	CCCCAGGTCCCAGTCCTTTCTGTACATTGTGC	KMT2D-SLC15A4	GTTGGTCGGCACTTGGGTGCGTCGGGGAGTTACGCGATACTTTCTttGTCGGGGAGTTACGCGATACTTTCTttCCCCAGGTCCCAGTCCTTTCTGTACATTGTGCttGTCGGGGAGTTACGCGATACTTTCTttGTCGGGGAGTTACGCGATACTTTCTCCACCGGATGAACCGGCTTT	2	12
KMT2D	red	CCCCTGGGGTCAGCTCTCTTTTGTGCGTTA	KMT2D-SLC15A4	GTTGGTCGGCACTTGGGTGCGTCGGGGAGTTACGCGATACTTTCTttGTCGGGGAGTTACGCGATACTTTCTttCCCCTGGGGTCAGCTCTCTTTTGTGCGTTAttGTCGGGGAGTTACGCGATACTTTCTttGTCGGGGAGTTACGCGATACTTTCTCCACCGGATGAACCGGCTTT	2	12
KMT2D	red	CCACCGGTGCACGTGGCTCTTCCTGTTCTT	KMT2D-SLC15A4	GTTGGTCGGCACTTGGGTGCGTCGGGGAGTTACGCGATACTTTCTttGTCGGGGAGTTACGCGATACTTTCTttCCACCGGTGCACGTGGCTCTTCCTGTTCTTttGTCGGGGAGTTACGCGATACTTTCTttGTCGGGGAGTTACGCGATACTTTCTCCACCGGATGAACCGGCTTT	2	12
KMT2D	red	GGTGGAGACAGGCGTGACACCACAGGCAGG	KMT2D-SLC15A4	GTTGGTCGGCACTTGGGTGCGTCGGGGAGTTACGCGATACTTTCTttGTCGGGGAGTTACGCGATACTTTCTttGGTGGAGACAGGCGTGACACCACAGGCAGGttGTCGGGGAGTTACGCGATACTTTCTttGTCGGGGAGTTACGCGATACTTTCTCCACCGGATGAACCGGCTTT	2	12
KMT2D	red	ACATAGGCGAGTCCTCAGGTGGTGGGGACA	KMT2D-SLC15A4	GTTGGTCGGCACTTGGGTGCGTCGGGGAGTTACGCGATACTTTCTttGTCGGGGAGTTACGCGATACTTTCTttACATAGGCGAGTCCTCAGGTGGTGGGGACAttGTCGGGGAGTTACGCGATACTTTCTttGTCGGGGAGTTACGCGATACTTTCTCCACCGGATGAACCGGCTTT	2	12
KMT2D	red	CCCCACATCACCACCCCTTCCCACCAGACC	KMT2D-SLC15A4	GTTGGTCGGCACTTGGGTGCGTCGGGGAGTTACGCGATACTTTCTttGTCGGGGAGTTACGCGATACTTTCTttCCCCACATCACCACCCCTTCCCACCAGACCttGTCGGGGAGTTACGCGATACTTTCTttGTCGGGGAGTTACGCGATACTTTCTCCACCGGATGAACCGGCTTT	2	12
KMT2D	red	GGGGACAAGCATGGCTCCTCAGGCACAGGA	KMT2D-SLC15A4	GTTGGTCGGCACTTGGGTGCGTCGGGGAGTTACGCGATACTTTCTttGTCGGGGAGTTACGCGATACTTTCTttGGGGACAAGCATGGCTCCTCAGGCACAGGAttGTCGGGGAGTTACGCGATACTTTCTttGTCGGGGAGTTACGCGATACTTTCTCCACCGGATGAACCGGCTTT	2	12
KMT2D	red	GATCTCGTTAACGATGTCGGATTTGATGAGAGTGGGT	KMT2D-SLC15A4	GTTGGTCGGCACTTGGGTGCGTCGGGGAGTTACGCGATACTTTCTttGTCGGGGAGTTACGCGATACTTTCTttGATCTCGTTAACGATGTCGGATTTGATGAGAGTGGGTttGTCGGGGAGTTACGCGATACTTTCTttGTCGGGGAGTTACGCGATACTTTCTCCACCGGATGAACCGGCTTT	2	12
KMT2D	red	CACATGGTGAGCCCTGCCCTGCTGTCTGCTT	KMT2D-SLC15A4	GTTGGTCGGCACTTGGGTGCGTCGGGGAGTTACGCGATACTTTCTttGTCGGGGAGTTACGCGATACTTTCTttCACATGGTGAGCCCTGCCCTGCTGTCTGCTTttGTCGGGGAGTTACGCGATACTTTCTttGTCGGGGAGTTACGCGATACTTTCTCCACCGGATGAACCGGCTTT	2	12
KMT2D	red	GGGGTGAGGAAAAGGGCGGTAGGTCGGGTA	KMT2D-SLC15A4	GTTGGTCGGCACTTGGGTGCGTCGGGGAGTTACGCGATACTTTCTttGTCGGGGAGTTACGCGATACTTTCTttGGGGTGAGGAAAAGGGCGGTAGGTCGGGTAttGTCGGGGAGTTACGCGATACTTTCTttGTCGGGGAGTTACGCGATACTTTCTCCACCGGATGAACCGGCTTT	2	12
KMT2D	red	CCCCATGCCCCACAAGACTATGTACAATCCCA	KMT2D-SLC15A4	GTTGGTCGGCACTTGGGTGCGTCGGGGAGTTACGCGATACTTTCTttGTCGGGGAGTTACGCGATACTTTCTttCCCCATGCCCCACAAGACTATGTACAATCCCAttGTCGGGGAGTTACGCGATACTTTCTttGTCGGGGAGTTACGCGATACTTTCTCCACCGGATGAACCGGCTTT	2	12
KMT2D	red	GAGCTCAAACTTTTCCAGCAGGGAGGATCCTCC	KMT2D-SLC15A4	GTTGGTCGGCACTTGGGTGCGTCGGGGAGTTACGCGATACTTTCTttGTCGGGGAGTTACGCGATACTTTCTttGAGCTCAAACTTTTCCAGCAGGGAGGATCCTCCttGTCGGGGAGTTACGCGATACTTTCTttGTCGGGGAGTTACGCGATACTTTCTCCACCGGATGAACCGGCTTT	2	12
SLC15A4	far-red	ACAGCATCAAACATGGTCAGCCAGGCTGCA	KMT2D-SLC15A4	CGATGCGCCAATTCCGGTTCCTAGTACGAAGACCGTGTGCGGCTGttCTAGTACGAAGACCGTGTGCGGCTGttACAGCATCAAACATGGTCAGCCAGGCTGCAttCTAGTACGAAGACCGTGTGCGGCTGttCTAGTACGAAGACCGTGTGCGGCTGCAACCCGCGAGCGATGATCA	2	12
SLC15A4	far-red	AAAAGAACAAGCCCATTATGGCACTCTGCATGGA	KMT2D-SLC15A4	CGATGCGCCAATTCCGGTTCCTAGTACGAAGACCGTGTGCGGCTGttCTAGTACGAAGACCGTGTGCGGCTGttAAAAGAACAAGCCCATTATGGCACTCTGCATGGAttCTAGTACGAAGACCGTGTGCGGCTGttCTAGTACGAAGACCGTGTGCGGCTGCAACCCGCGAGCGATGATCA	2	12
SLC15A4	far-red	AGGCCGAGCACATGACAAAGAACATGCCCA	KMT2D-SLC15A4	CGATGCGCCAATTCCGGTTCCTAGTACGAAGACCGTGTGCGGCTGttCTAGTACGAAGACCGTGTGCGGCTGttAGGCCGAGCACATGACAAAGAACATGCCCAttCTAGTACGAAGACCGTGTGCGGCTGttCTAGTACGAAGACCGTGTGCGGCTGCAACCCGCGAGCGATGATCA	2	12
SLC15A4	far-red	TGATGAAAACGCTCTGGCCACAGAGGAAGACC	KMT2D-SLC15A4	CGATGCGCCAATTCCGGTTCCTAGTACGAAGACCGTGTGCGGCTGttCTAGTACGAAGACCGTGTGCGGCTGttTGATGAAAACGCTCTGGCCACAGAGGAAGACCttCTAGTACGAAGACCGTGTGCGGCTGttCTAGTACGAAGACCGTGTGCGGCTGCAACCCGCGAGCGATGATCA	2	12
SLC15A4	far-red	GACGACGTTGCCGATGGTCTGATTAATGGTTTTCTC	KMT2D-SLC15A4	CGATGCGCCAATTCCGGTTCCTAGTACGAAGACCGTGTGCGGCTGttCTAGTACGAAGACCGTGTGCGGCTGttGACGACGTTGCCGATGGTCTGATTAATGGTTTTCTCttCTAGTACGAAGACCGTGTGCGGCTGttCTAGTACGAAGACCGTGTGCGGCTGCAACCCGCGAGCGATGATCA	2	12
SLC15A4	far-red	TGGGAACAGCAGGAATACGTCAGTATCTTGAACATGT	KMT2D-SLC15A4	CGATGCGCCAATTCCGGTTCCTAGTACGAAGACCGTGTGCGGCTGttCTAGTACGAAGACCGTGTGCGGCTGttTGGGAACAGCAGGAATACGTCAGTATCTTGAACATGTttCTAGTACGAAGACCGTGTGCGGCTGttCTAGTACGAAGACCGTGTGCGGCTGCAACCCGCGAGCGATGATCA	2	12
SLC15A4	far-red	GTCCAGAACCCACGAACGACCCGACGCCAG	KMT2D-SLC15A4	CGATGCGCCAATTCCGGTTCCTAGTACGAAGACCGTGTGCGGCTGttCTAGTACGAAGACCGTGTGCGGCTGttGTCCAGAACCCACGAACGACCCGACGCCAGttCTAGTACGAAGACCGTGTGCGGCTGttCTAGTACGAAGACCGTGTGCGGCTGCAACCCGCGAGCGATGATCA	2	12
SLC15A4	far-red	TCAAAGCCAAGAAAACAGGGACAATCTTGACCAGAGC	KMT2D-SLC15A4	CGATGCGCCAATTCCGGTTCCTAGTACGAAGACCGTGTGCGGCTGttCTAGTACGAAGACCGTGTGCGGCTGttTCAAAGCCAAGAAAACAGGGACAATCTTGACCAGAGCttCTAGTACGAAGACCGTGTGCGGCTGttCTAGTACGAAGACCGTGTGCGGCTGCAACCCGCGAGCGATGATCA	2	12
SLC15A4	far-red	TGATCCCAATCAGCAAGTACTGCGGCACCT	KMT2D-SLC15A4	CGATGCGCCAATTCCGGTTCCTAGTACGAAGACCGTGTGCGGCTGttCTAGTACGAAGACCGTGTGCGGCTGttTGATCCCAATCAGCAAGTACTGCGGCACCTttCTAGTACGAAGACCGTGTGCGGCTGttCTAGTACGAAGACCGTGTGCGGCTGCAACCCGCGAGCGATGATCA	2	12
SLC15A4	far-red	ACAAAAGCAAGGCCGACGCAGACAGTGGGG	KMT2D-SLC15A4	CGATGCGCCAATTCCGGTTCCTAGTACGAAGACCGTGTGCGGCTGttCTAGTACGAAGACCGTGTGCGGCTGttACAAAAGCAAGGCCGACGCAGACAGTGGGGttCTAGTACGAAGACCGTGTGCGGCTGttCTAGTACGAAGACCGTGTGCGGCTGCAACCCGCGAGCGATGATCA	2	12
SLC15A4	far-red	GCTGGTGGGCACGCCATTGGCTCTTGATCG	KMT2D-SLC15A4	CGATGCGCCAATTCCGGTTCCTAGTACGAAGACCGTGTGCGGCTGttCTAGTACGAAGACCGTGTGCGGCTGttGCTGGTGGGCACGCCATTGGCTCTTGATCGttCTAGTACGAAGACCGTGTGCGGCTGttCTAGTACGAAGACCGTGTGCGGCTGCAACCCGCGAGCGATGATCA	2	12
SLC15A4	far-red	ATCGCATAACCAGTGACAAAGCTGACGTTCTGC	KMT2D-SLC15A4	CGATGCGCCAATTCCGGTTCCTAGTACGAAGACCGTGTGCGGCTGttCTAGTACGAAGACCGTGTGCGGCTGttATCGCATAACCAGTGACAAAGCTGACGTTCTGCttCTAGTACGAAGACCGTGTGCGGCTGttCTAGTACGAAGACCGTGTGCGGCTGCAACCCGCGAGCGATGATCA	2	12
MALAT1	red	GCTCCCAAGACAGCCACACGTTTTGCTTTT	MALAT1-PKN1	GTTGGTCGGCACTTGGGTGCGTCGGGGAGTTACGCGATACTTTCTttGTCGGGGAGTTACGCGATACTTTCTttGCTCCCAAGACAGCCACACGTTTTGCTTTTttGTCGGGGAGTTACGCGATACTTTCTttGTCGGGGAGTTACGCGATACTTTCTCCACCGGATGAACCGGCTTT	2	12
MALAT1	red	TGGGTCAGCTGTCAATTAATGCTAGTCCTCAGGATTT	MALAT1-PKN1	GTTGGTCGGCACTTGGGTGCGTCGGGGAGTTACGCGATACTTTCTttGTCGGGGAGTTACGCGATACTTTCTttTGGGTCAGCTGTCAATTAATGCTAGTCCTCAGGATTTttGTCGGGGAGTTACGCGATACTTTCTttGTCGGGGAGTTACGCGATACTTTCTCCACCGGATGAACCGGCTTT	2	12
MALAT1	red	CAGTCCCCTCCCACCACCAGAAATGAACAAAA	MALAT1-PKN1	GTTGGTCGGCACTTGGGTGCGTCGGGGAGTTACGCGATACTTTCTttGTCGGGGAGTTACGCGATACTTTCTttCAGTCCCCTCCCACCACCAGAAATGAACAAAAttGTCGGGGAGTTACGCGATACTTTCTttGTCGGGGAGTTACGCGATACTTTCTCCACCGGATGAACCGGCTTT	2	12
MALAT1	red	CCATCACTGAAGCCCACAGGAACAAGTCCTACAATTT	MALAT1-PKN1	GTTGGTCGGCACTTGGGTGCGTCGGGGAGTTACGCGATACTTTCTttGTCGGGGAGTTACGCGATACTTTCTttCCATCACTGAAGCCCACAGGAACAAGTCCTACAATTTttGTCGGGGAGTTACGCGATACTTTCTttGTCGGGGAGTTACGCGATACTTTCTCCACCGGATGAACCGGCTTT	2	12
MALAT1	red	TCCTCAACACTCAGCCTTTATCACTCAGCTGGATTTT	MALAT1-PKN1	GTTGGTCGGCACTTGGGTGCGTCGGGGAGTTACGCGATACTTTCTttGTCGGGGAGTTACGCGATACTTTCTttTCCTCAACACTCAGCCTTTATCACTCAGCTGGATTTTttGTCGGGGAGTTACGCGATACTTTCTttGTCGGGGAGTTACGCGATACTTTCTCCACCGGATGAACCGGCTTT	2	12
MALAT1	red	AGGGGAGAGAGAAACCCACACATAAACAATGCACTAA	MALAT1-PKN1	GTTGGTCGGCACTTGGGTGCGTCGGGGAGTTACGCGATACTTTCTttGTCGGGGAGTTACGCGATACTTTCTttAGGGGAGAGAGAAACCCACACATAAACAATGCACTAAttGTCGGGGAGTTACGCGATACTTTCTttGTCGGGGAGTTACGCGATACTTTCTCCACCGGATGAACCGGCTTT	2	12
MALAT1	red	TCTTAGAAACGTGAAAACCCACTCTTGGAAAACGCC	MALAT1-PKN1	GTTGGTCGGCACTTGGGTGCGTCGGGGAGTTACGCGATACTTTCTttGTCGGGGAGTTACGCGATACTTTCTttTCTTAGAAACGTGAAAACCCACTCTTGGAAAACGCCttGTCGGGGAGTTACGCGATACTTTCTttGTCGGGGAGTTACGCGATACTTTCTCCACCGGATGAACCGGCTTT	2	12
MALAT1	red	TCCTGATCTGGTCCATTAAAGAGTGTTCGCAGACAAA	MALAT1-PKN1	GTTGGTCGGCACTTGGGTGCGTCGGGGAGTTACGCGATACTTTCTttGTCGGGGAGTTACGCGATACTTTCTttTCCTGATCTGGTCCATTAAAGAGTGTTCGCAGACAAAttGTCGGGGAGTTACGCGATACTTTCTttGTCGGGGAGTTACGCGATACTTTCTCCACCGGATGAACCGGCTTT	2	12
MALAT1	red	GCAAAGGAAAATTCTTTAAAACCCCACAGGCACCCC	MALAT1-PKN1	GTTGGTCGGCACTTGGGTGCGTCGGGGAGTTACGCGATACTTTCTttGTCGGGGAGTTACGCGATACTTTCTttGCAAAGGAAAATTCTTTAAAACCCCACAGGCACCCCttGTCGGGGAGTTACGCGATACTTTCTttGTCGGGGAGTTACGCGATACTTTCTCCACCGGATGAACCGGCTTT	2	12
MALAT1	red	ACTAGAACAGAAGGAAGAGCCAAGCACTCATATGCAA	MALAT1-PKN1	GTTGGTCGGCACTTGGGTGCGTCGGGGAGTTACGCGATACTTTCTttGTCGGGGAGTTACGCGATACTTTCTttACTAGAACAGAAGGAAGAGCCAAGCACTCATATGCAAttGTCGGGGAGTTACGCGATACTTTCTttGTCGGGGAGTTACGCGATACTTTCTCCACCGGATGAACCGGCTTT	2	12
MALAT1	red	TCCATGAAGAAGCTTCATCTCAACCTCCGTCATGTTT	MALAT1-PKN1	GTTGGTCGGCACTTGGGTGCGTCGGGGAGTTACGCGATACTTTCTttGTCGGGGAGTTACGCGATACTTTCTttTCCATGAAGAAGCTTCATCTCAACCTCCGTCATGTTTttGTCGGGGAGTTACGCGATACTTTCTttGTCGGGGAGTTACGCGATACTTTCTCCACCGGATGAACCGGCTTT	2	12
MALAT1	red	AGAAGTGGCAAAATGGCGGACTTTCTCCCC	MALAT1-PKN1	GTTGGTCGGCACTTGGGTGCGTCGGGGAGTTACGCGATACTTTCTttGTCGGGGAGTTACGCGATACTTTCTttAGAAGTGGCAAAATGGCGGACTTTCTCCCCttGTCGGGGAGTTACGCGATACTTTCTttGTCGGGGAGTTACGCGATACTTTCTCCACCGGATGAACCGGCTTT	2	12
PKN1	far-red	CAGCATCAGGTCCCCACCGGCCGAGTACTC	MALAT1-PKN1	GTTGGTCGGCACTTGGGTGCCTAGTACGAAGACCGTGTGCGGCTGttCTAGTACGAAGACCGTGTGCGGCTGttCAGCATCAGGTCCCCACCGGCCGAGTACTCttCTAGTACGAAGACCGTGTGCGGCTGttCTAGTACGAAGACCGTGTGCGGCTGCCACCGGATGAACCGGCTTT	2	12
PKN1	far-red	CCACCAGTCCACAGCTCGCGTGTACGACGT	MALAT1-PKN1	GTTGGTCGGCACTTGGGTGCCTAGTACGAAGACCGTGTGCGGCTGttCTAGTACGAAGACCGTGTGCGGCTGttCCACCAGTCCACAGCTCGCGTGTACGACGTttCTAGTACGAAGACCGTGTGCGGCTGttCTAGTACGAAGACCGTGTGCGGCTGCCACCGGATGAACCGGCTTT	2	12
PKN1	far-red	CAGGCTCGATGGGCTGGAAGGAGGATCCCG	MALAT1-PKN1	GTTGGTCGGCACTTGGGTGCCTAGTACGAAGACCGTGTGCGGCTGttCTAGTACGAAGACCGTGTGCGGCTGttCAGGCTCGATGGGCTGGAAGGAGGATCCCGttCTAGTACGAAGACCGTGTGCGGCTGttCTAGTACGAAGACCGTGTGCGGCTGCCACCGGATGAACCGGCTTT	2	12
PKN1	far-red	ATGTGCTGGTCCGGTCCCCATAGCCCATCC	MALAT1-PKN1	GTTGGTCGGCACTTGGGTGCCTAGTACGAAGACCGTGTGCGGCTGttCTAGTACGAAGACCGTGTGCGGCTGttATGTGCTGGTCCGGTCCCCATAGCCCATCCttCTAGTACGAAGACCGTGTGCGGCTGttCTAGTACGAAGACCGTGTGCGGCTGCCACCGGATGAACCGGCTTT	2	12
PKN1	far-red	TGACGATGCTGTCGAAGACCTCCTCCTCAT	MALAT1-PKN1	GTTGGTCGGCACTTGGGTGCCTAGTACGAAGACCGTGTGCGGCTGttCTAGTACGAAGACCGTGTGCGGCTGttTGACGATGCTGTCGAAGACCTCCTCCTCATttCTAGTACGAAGACCGTGTGCGGCTGttCTAGTACGAAGACCGTGTGCGGCTGCCACCGGATGAACCGGCTTT	2	12
PKN1	far-red	GGGCTCAGAGAACACGTCGCTGTGGATGTG	MALAT1-PKN1	GTTGGTCGGCACTTGGGTGCCTAGTACGAAGACCGTGTGCGGCTGttCTAGTACGAAGACCGTGTGCGGCTGttGGGCTCAGAGAACACGTCGCTGTGGATGTGttCTAGTACGAAGACCGTGTGCGGCTGttCTAGTACGAAGACCGTGTGCGGCTGCCACCGGATGAACCGGCTTT	2	12
PKN1	far-red	AGTGCCGAGGTTCAGCTTCTCCACCGATAT	MALAT1-PKN1	GTTGGTCGGCACTTGGGTGCCTAGTACGAAGACCGTGTGCGGCTGttCTAGTACGAAGACCGTGTGCGGCTGttAGTGCCGAGGTTCAGCTTCTCCACCGATATttCTAGTACGAAGACCGTGTGCGGCTGttCTAGTACGAAGACCGTGTGCGGCTGCCACCGGATGAACCGGCTTT	2	12
PKN1	far-red	CACAGGGTGCTGTAGTGCGTGGCGGGAAAG	MALAT1-PKN1	GTTGGTCGGCACTTGGGTGCCTAGTACGAAGACCGTGTGCGGCTGttCTAGTACGAAGACCGTGTGCGGCTGttCACAGGGTGCTGTAGTGCGTGGCGGGAAAGttCTAGTACGAAGACCGTGTGCGGCTGttCTAGTACGAAGACCGTGTGCGGCTGCCACCGGATGAACCGGCTTT	2	12
PKN1	far-red	AGTCGAAGTCCAGGAAGGCTGCCTGCTCCG	MALAT1-PKN1	GTTGGTCGGCACTTGGGTGCCTAGTACGAAGACCGTGTGCGGCTGttCTAGTACGAAGACCGTGTGCGGCTGttAGTCGAAGTCCAGGAAGGCTGCCTGCTCCGttCTAGTACGAAGACCGTGTGCGGCTGttCTAGTACGAAGACCGTGTGCGGCTGCCACCGGATGAACCGGCTTT	2	12
PKN1	far-red	CAGGAACTTGAAATCTTCGAGGGTCAGAGGTGACTT	MALAT1-PKN1	GTTGGTCGGCACTTGGGTGCCTAGTACGAAGACCGTGTGCGGCTGttCTAGTACGAAGACCGTGTGCGGCTGttCAGGAACTTGAAATCTTCGAGGGTCAGAGGTGACTTttCTAGTACGAAGACCGTGTGCGGCTGttCTAGTACGAAGACCGTGTGCGGCTGCCACCGGATGAACCGGCTTT	2	12
PKN1	far-red	ATGATGCCGATGGCTTCGGCCGACAGGAAG	MALAT1-PKN1	GTTGGTCGGCACTTGGGTGCCTAGTACGAAGACCGTGTGCGGCTGttCTAGTACGAAGACCGTGTGCGGCTGttATGATGCCGATGGCTTCGGCCGACAGGAAGttCTAGTACGAAGACCGTGTGCGGCTGttCTAGTACGAAGACCGTGTGCGGCTGCCACCGGATGAACCGGCTTT	2	12
PKN1	far-red	TCTCTGCAGCCCACCACTCGTACCTCCAGG	MALAT1-PKN1	GTTGGTCGGCACTTGGGTGCCTAGTACGAAGACCGTGTGCGGCTGttCTAGTACGAAGACCGTGTGCGGCTGttTCTCTGCAGCCCACCACTCGTACCTCCAGGttCTAGTACGAAGACCGTGTGCGGCTGttCTAGTACGAAGACCGTGTGCGGCTGCCACCGGATGAACCGGCTTT	2	12
MEG3	red	AAACCAGGAAGGAGACGAGAGGCCCGCCAG	MEG3-SOX5	GTTGGTCGGCACTTGGGTGCGTCGGGGAGTTACGCGATACTTTCTttGTCGGGGAGTTACGCGATACTTTCTttAAACCAGGAAGGAGACGAGAGGCCCGCCAGttGTCGGGGAGTTACGCGATACTTTCTttGTCGGGGAGTTACGCGATACTTTCTCCACCGGATGAACCGGCTTT	2	12
MEG3	red	GGCTGCCTGGAGTGCTGTTGGAGAATAAATAAGACAA	MEG3-SOX5	GTTGGTCGGCACTTGGGTGCGTCGGGGAGTTACGCGATACTTTCTttGTCGGGGAGTTACGCGATACTTTCTttGGCTGCCTGGAGTGCTGTTGGAGAATAAATAAGACAAttGTCGGGGAGTTACGCGATACTTTCTttGTCGGGGAGTTACGCGATACTTTCTCCACCGGATGAACCGGCTTT	2	12
MEG3	red	TCATTCCAGAAGCCCACCCAGGGCCTTGGA	MEG3-SOX5	GTTGGTCGGCACTTGGGTGCGTCGGGGAGTTACGCGATACTTTCTttGTCGGGGAGTTACGCGATACTTTCTttTCATTCCAGAAGCCCACCCAGGGCCTTGGAttGTCGGGGAGTTACGCGATACTTTCTttGTCGGGGAGTTACGCGATACTTTCTCCACCGGATGAACCGGCTTT	2	12
MEG3	red	TGAGGTGTAGATGGGCAGCAGGCCCCTTGG	MEG3-SOX5	GTTGGTCGGCACTTGGGTGCGTCGGGGAGTTACGCGATACTTTCTttGTCGGGGAGTTACGCGATACTTTCTttTGAGGTGTAGATGGGCAGCAGGCCCCTTGGttGTCGGGGAGTTACGCGATACTTTCTttGTCGGGGAGTTACGCGATACTTTCTCCACCGGATGAACCGGCTTT	2	12
MEG3	red	GTTGCCAGCAGGATGCTGGCCAAGCCCTTG	MEG3-SOX5	GTTGGTCGGCACTTGGGTGCGTCGGGGAGTTACGCGATACTTTCTttGTCGGGGAGTTACGCGATACTTTCTttGTTGCCAGCAGGATGCTGGCCAAGCCCTTGttGTCGGGGAGTTACGCGATACTTTCTttGTCGGGGAGTTACGCGATACTTTCTCCACCGGATGAACCGGCTTT	2	12
MEG3	red	CCAGTTTGCTAGCAGGTGAACACAAGCAAAGACTTAT	MEG3-SOX5	GTTGGTCGGCACTTGGGTGCGTCGGGGAGTTACGCGATACTTTCTttGTCGGGGAGTTACGCGATACTTTCTttCCAGTTTGCTAGCAGGTGAACACAAGCAAAGACTTATttGTCGGGGAGTTACGCGATACTTTCTttGTCGGGGAGTTACGCGATACTTTCTCCACCGGATGAACCGGCTTT	2	12
MEG3	red	AAGAAGACTTGGGTCCGGGATGGTGGGCCC	MEG3-SOX5	GTTGGTCGGCACTTGGGTGCGTCGGGGAGTTACGCGATACTTTCTttGTCGGGGAGTTACGCGATACTTTCTttAAGAAGACTTGGGTCCGGGATGGTGGGCCCttGTCGGGGAGTTACGCGATACTTTCTttGTCGGGGAGTTACGCGATACTTTCTCCACCGGATGAACCGGCTTT	2	12
MEG3	red	CAAAGGGATCCTTCCATTCAGGACATCATAAGGGTGA	MEG3-SOX5	GTTGGTCGGCACTTGGGTGCGTCGGGGAGTTACGCGATACTTTCTttGTCGGGGAGTTACGCGATACTTTCTttCAAAGGGATCCTTCCATTCAGGACATCATAAGGGTGAttGTCGGGGAGTTACGCGATACTTTCTttGTCGGGGAGTTACGCGATACTTTCTCCACCGGATGAACCGGCTTT	2	12
MEG3	red	TCTTCATCCTTTGCCATCCTGGTCCTGGGG	MEG3-SOX5	GTTGGTCGGCACTTGGGTGCGTCGGGGAGTTACGCGATACTTTCTttGTCGGGGAGTTACGCGATACTTTCTttTCTTCATCCTTTGCCATCCTGGTCCTGGGGttGTCGGGGAGTTACGCGATACTTTCTttGTCGGGGAGTTACGCGATACTTTCTCCACCGGATGAACCGGCTTT	2	12
MEG3	red	GAGAGGGGCTGGGGTCCCACATTCGAGGTC	MEG3-SOX5	GTTGGTCGGCACTTGGGTGCGTCGGGGAGTTACGCGATACTTTCTttGTCGGGGAGTTACGCGATACTTTCTttGAGAGGGGCTGGGGTCCCACATTCGAGGTCttGTCGGGGAGTTACGCGATACTTTCTttGTCGGGGAGTTACGCGATACTTTCTCCACCGGATGAACCGGCTTT	2	12
MEG3	red	GAGGGACAGCTGGCTGGTCAGTTCCGGTCC	MEG3-SOX5	GTTGGTCGGCACTTGGGTGCGTCGGGGAGTTACGCGATACTTTCTttGTCGGGGAGTTACGCGATACTTTCTttGAGGGACAGCTGGCTGGTCAGTTCCGGTCCttGTCGGGGAGTTACGCGATACTTTCTttGTCGGGGAGTTACGCGATACTTTCTCCACCGGATGAACCGGCTTT	2	12
MEG3	red	TGAAGACAAGGAGGTGGACGGATGATGTCATCC	MEG3-SOX5	GTTGGTCGGCACTTGGGTGCGTCGGGGAGTTACGCGATACTTTCTttGTCGGGGAGTTACGCGATACTTTCTttTGAAGACAAGGAGGTGGACGGATGATGTCATCCttGTCGGGGAGTTACGCGATACTTTCTttGTCGGGGAGTTACGCGATACTTTCTCCACCGGATGAACCGGCTTT	2	12
SOX5	far-red	TTTTCCCTCTTTCCCCTCATGCACAGACTTCCA	MEG3-SOX5	CGATGCGCCAATTCCGGTTCCTAGTACGAAGACCGTGTGCGGCTGttCTAGTACGAAGACCGTGTGCGGCTGttTTTTCCCTCTTTCCCCTCATGCACAGACTTCCAttCTAGTACGAAGACCGTGTGCGGCTGttCTAGTACGAAGACCGTGTGCGGCTGCAACCCGCGAGCGATGATCA	2	12
SOX5	far-red	ACTTGGTCAACACTTCAGTACAAATTTGGCACTTGCT	MEG3-SOX5	CGATGCGCCAATTCCGGTTCCTAGTACGAAGACCGTGTGCGGCTGttCTAGTACGAAGACCGTGTGCGGCTGttACTTGGTCAACACTTCAGTACAAATTTGGCACTTGCTttCTAGTACGAAGACCGTGTGCGGCTGttCTAGTACGAAGACCGTGTGCGGCTGCAACCCGCGAGCGATGATCA	2	12
SOX5	far-red	ATTTCTAGACCAGTCACTTGGGAGGATGTGGGATTTC	MEG3-SOX5	CGATGCGCCAATTCCGGTTCCTAGTACGAAGACCGTGTGCGGCTGttCTAGTACGAAGACCGTGTGCGGCTGttATTTCTAGACCAGTCACTTGGGAGGATGTGGGATTTCttCTAGTACGAAGACCGTGTGCGGCTGttCTAGTACGAAGACCGTGTGCGGCTGCAACCCGCGAGCGATGATCA	2	12
SOX5	far-red	TTTGCATTTATTTGTACAGGCCCTACAACTGCCTTGG	MEG3-SOX5	CGATGCGCCAATTCCGGTTCCTAGTACGAAGACCGTGTGCGGCTGttCTAGTACGAAGACCGTGTGCGGCTGttTTTGCATTTATTTGTACAGGCCCTACAACTGCCTTGGttCTAGTACGAAGACCGTGTGCGGCTGttCTAGTACGAAGACCGTGTGCGGCTGCAACCCGCGAGCGATGATCA	2	12
SOX5	far-red	TTCGGTTCATGCACAGTTTAGTCTCGGACATAAACCT	MEG3-SOX5	CGATGCGCCAATTCCGGTTCCTAGTACGAAGACCGTGTGCGGCTGttCTAGTACGAAGACCGTGTGCGGCTGttTTCGGTTCATGCACAGTTTAGTCTCGGACATAAACCTttCTAGTACGAAGACCGTGTGCGGCTGttCTAGTACGAAGACCGTGTGCGGCTGCAACCCGCGAGCGATGATCA	2	12
SOX5	far-red	TGGCTGTTTCTCTAGGTTTGTCATAGCTTTCCAGCG	MEG3-SOX5	CGATGCGCCAATTCCGGTTCCTAGTACGAAGACCGTGTGCGGCTGttCTAGTACGAAGACCGTGTGCGGCTGttTGGCTGTTTCTCTAGGTTTGTCATAGCTTTCCAGCGttCTAGTACGAAGACCGTGTGCGGCTGttCTAGTACGAAGACCGTGTGCGGCTGCAACCCGCGAGCGATGATCA	2	12
SOX5	far-red	TTGATTTCAGCCATGAATGCCTTCAATGGCATCTACC	MEG3-SOX5	CGATGCGCCAATTCCGGTTCCTAGTACGAAGACCGTGTGCGGCTGttCTAGTACGAAGACCGTGTGCGGCTGttTTGATTTCAGCCATGAATGCCTTCAATGGCATCTACCttCTAGTACGAAGACCGTGTGCGGCTGttCTAGTACGAAGACCGTGTGCGGCTGCAACCCGCGAGCGATGATCA	2	12
SOX5	far-red	GGTTCATTGCTACCACGCCCTCGGGATTCC	MEG3-SOX5	CGATGCGCCAATTCCGGTTCCTAGTACGAAGACCGTGTGCGGCTGttCTAGTACGAAGACCGTGTGCGGCTGttGGTTCATTGCTACCACGCCCTCGGGATTCCttCTAGTACGAAGACCGTGTGCGGCTGttCTAGTACGAAGACCGTGTGCGGCTGCAACCCGCGAGCGATGATCA	2	12
SOX5	far-red	TCTAACAGCTTATTGGCTGCACTTCCAAATCAGAGCA	MEG3-SOX5	CGATGCGCCAATTCCGGTTCCTAGTACGAAGACCGTGTGCGGCTGttCTAGTACGAAGACCGTGTGCGGCTGttTCTAACAGCTTATTGGCTGCACTTCCAAATCAGAGCAttCTAGTACGAAGACCGTGTGCGGCTGttCTAGTACGAAGACCGTGTGCGGCTGCAACCCGCGAGCGATGATCA	2	12
SOX5	far-red	GAAAGGACATCTGGGAGCAGTTTGCTAGTAGCTTCC	MEG3-SOX5	CGATGCGCCAATTCCGGTTCCTAGTACGAAGACCGTGTGCGGCTGttCTAGTACGAAGACCGTGTGCGGCTGttGAAAGGACATCTGGGAGCAGTTTGCTAGTAGCTTCCttCTAGTACGAAGACCGTGTGCGGCTGttCTAGTACGAAGACCGTGTGCGGCTGCAACCCGCGAGCGATGATCA	2	12
SOX5	far-red	GGTGCTGCTTGCTGAGACGGGCTTGCTCCTCATAATA	MEG3-SOX5	CGATGCGCCAATTCCGGTTCCTAGTACGAAGACCGTGTGCGGCTGttCTAGTACGAAGACCGTGTGCGGCTGttGGTGCTGCTTGCTGAGACGGGCTTGCTCCTCATAATAttCTAGTACGAAGACCGTGTGCGGCTGttCTAGTACGAAGACCGTGTGCGGCTGCAACCCGCGAGCGATGATCA	2	12
SOX5	far-red	GCCTGGGCTTGTACTTATAGTCAGGGTACTTCTCCA	MEG3-SOX5	CGATGCGCCAATTCCGGTTCCTAGTACGAAGACCGTGTGCGGCTGttCTAGTACGAAGACCGTGTGCGGCTGttGCCTGGGCTTGTACTTATAGTCAGGGTACTTCTCCAttCTAGTACGAAGACCGTGTGCGGCTGttCTAGTACGAAGACCGTGTGCGGCTGCAACCCGCGAGCGATGATCA	2	12
NEAT1	red	ACACATGTAGTAAAGGCACCTCGCCCACTCT	NEAT1-SDF2L1	GTTGGTCGGCACTTGGGTGCGTCGGGGAGTTACGCGATACTTTCTttGTCGGGGAGTTACGCGATACTTTCTttACACATGTAGTAAAGGCACCTCGCCCACTCTttGTCGGGGAGTTACGCGATACTTTCTttGTCGGGGAGTTACGCGATACTTTCTCCACCGGATGAACCGGCTTT	2	12
NEAT1	red	TCAGTCTTCCCCACCTTGTAGCAAAGCAAAACAATTT	NEAT1-SDF2L1	GTTGGTCGGCACTTGGGTGCGTCGGGGAGTTACGCGATACTTTCTttGTCGGGGAGTTACGCGATACTTTCTttTCAGTCTTCCCCACCTTGTAGCAAAGCAAAACAATTTttGTCGGGGAGTTACGCGATACTTTCTttGTCGGGGAGTTACGCGATACTTTCTCCACCGGATGAACCGGCTTT	2	12
NEAT1	red	GAACAAAAGAGCACTACCGGTGTACCCACCATTC	NEAT1-SDF2L1	GTTGGTCGGCACTTGGGTGCGTCGGGGAGTTACGCGATACTTTCTttGTCGGGGAGTTACGCGATACTTTCTttGAACAAAAGAGCACTACCGGTGTACCCACCATTCttGTCGGGGAGTTACGCGATACTTTCTttGTCGGGGAGTTACGCGATACTTTCTCCACCGGATGAACCGGCTTT	2	12
NEAT1	red	CCACCTCAGGGTCCTCTTACTAGAATGCCAAGAAAGT	NEAT1-SDF2L1	GTTGGTCGGCACTTGGGTGCGTCGGGGAGTTACGCGATACTTTCTttGTCGGGGAGTTACGCGATACTTTCTttCCACCTCAGGGTCCTCTTACTAGAATGCCAAGAAAGTttGTCGGGGAGTTACGCGATACTTTCTttGTCGGGGAGTTACGCGATACTTTCTCCACCGGATGAACCGGCTTT	2	12
NEAT1	red	ACTTCTCCGAGAAACGCACAAGAAGGCAGG	NEAT1-SDF2L1	GTTGGTCGGCACTTGGGTGCGTCGGGGAGTTACGCGATACTTTCTttGTCGGGGAGTTACGCGATACTTTCTttACTTCTCCGAGAAACGCACAAGAAGGCAGGttGTCGGGGAGTTACGCGATACTTTCTttGTCGGGGAGTTACGCGATACTTTCTCCACCGGATGAACCGGCTTT	2	12
NEAT1	red	CCCAGCGTTTAGCACAACACAATGACACCCTTAATTT	NEAT1-SDF2L1	GTTGGTCGGCACTTGGGTGCGTCGGGGAGTTACGCGATACTTTCTttGTCGGGGAGTTACGCGATACTTTCTttCCCAGCGTTTAGCACAACACAATGACACCCTTAATTTttGTCGGGGAGTTACGCGATACTTTCTttGTCGGGGAGTTACGCGATACTTTCTCCACCGGATGAACCGGCTTT	2	12
NEAT1	red	GCTCTTCAACGCCCCAAGTTATTTCATCAGGCTAAGA	NEAT1-SDF2L1	GTTGGTCGGCACTTGGGTGCGTCGGGGAGTTACGCGATACTTTCTttGTCGGGGAGTTACGCGATACTTTCTttGCTCTTCAACGCCCCAAGTTATTTCATCAGGCTAAGAttGTCGGGGAGTTACGCGATACTTTCTttGTCGGGGAGTTACGCGATACTTTCTCCACCGGATGAACCGGCTTT	2	12
NEAT1	red	CGCAGCTCAGAACCAAGCAGGGTTTTCAGATC	NEAT1-SDF2L1	GTTGGTCGGCACTTGGGTGCGTCGGGGAGTTACGCGATACTTTCTttGTCGGGGAGTTACGCGATACTTTCTttCGCAGCTCAGAACCAAGCAGGGTTTTCAGATCttGTCGGGGAGTTACGCGATACTTTCTttGTCGGGGAGTTACGCGATACTTTCTCCACCGGATGAACCGGCTTT	2	12
NEAT1	red	AGCTCACAAGAAGAGTTTAGCGCCAAACCTAGAGAAA	NEAT1-SDF2L1	GTTGGTCGGCACTTGGGTGCGTCGGGGAGTTACGCGATACTTTCTttGTCGGGGAGTTACGCGATACTTTCTttAGCTCACAAGAAGAGTTTAGCGCCAAACCTAGAGAAAttGTCGGGGAGTTACGCGATACTTTCTttGTCGGGGAGTTACGCGATACTTTCTCCACCGGATGAACCGGCTTT	2	12
NEAT1	red	CCACGCACTAAATTCCCCAAAGCCCCAGAG	NEAT1-SDF2L1	GTTGGTCGGCACTTGGGTGCGTCGGGGAGTTACGCGATACTTTCTttGTCGGGGAGTTACGCGATACTTTCTttCCACGCACTAAATTCCCCAAAGCCCCAGAGttGTCGGGGAGTTACGCGATACTTTCTttGTCGGGGAGTTACGCGATACTTTCTCCACCGGATGAACCGGCTTT	2	12
NEAT1	red	ACCTGCCATTTCTCACACACAGATTTAGGAATGACCA	NEAT1-SDF2L1	GTTGGTCGGCACTTGGGTGCGTCGGGGAGTTACGCGATACTTTCTttGTCGGGGAGTTACGCGATACTTTCTttACCTGCCATTTCTCACACACAGATTTAGGAATGACCAttGTCGGGGAGTTACGCGATACTTTCTttGTCGGGGAGTTACGCGATACTTTCTCCACCGGATGAACCGGCTTT	2	12
NEAT1	red	TCGAGCCGGATGCATCTGCTGTGGACTTTT	NEAT1-SDF2L1	GTTGGTCGGCACTTGGGTGCGTCGGGGAGTTACGCGATACTTTCTttGTCGGGGAGTTACGCGATACTTTCTttTCGAGCCGGATGCATCTGCTGTGGACTTTTttGTCGGGGAGTTACGCGATACTTTCTttGTCGGGGAGTTACGCGATACTTTCTCCACCGGATGAACCGGCTTT	2	12
SDF2L1	far-red	CAAAGGCACTTGAGGACCCCTACAAACCCAA	NEAT1-SDF2L1	CGATGCGCCAATTCCGGTTCCTAGTACGAAGACCGTGTGCGGCTGttCTAGTACGAAGACCGTGTGCGGCTGttCAAAGGCACTTGAGGACCCCTACAAACCCAAttCTAGTACGAAGACCGTGTGCGGCTGttCTAGTACGAAGACCGTGTGCGGCTGCAACCCGCGAGCGATGATCA	2	12
SDF2L1	far-red	GTAAGCACATGCGTGAGCCTCACCGCCTGC	NEAT1-SDF2L1	CGATGCGCCAATTCCGGTTCCTAGTACGAAGACCGTGTGCGGCTGttCTAGTACGAAGACCGTGTGCGGCTGttGTAAGCACATGCGTGAGCCTCACCGCCTGCttCTAGTACGAAGACCGTGTGCGGCTGttCTAGTACGAAGACCGTGTGCGGCTGCAACCCGCGAGCGATGATCA	2	12
SDF2L1	far-red	GCCTTCCATGGCCTTCCACGTATTGTGCGT	NEAT1-SDF2L1	CGATGCGCCAATTCCGGTTCCTAGTACGAAGACCGTGTGCGGCTGttCTAGTACGAAGACCGTGTGCGGCTGttGCCTTCCATGGCCTTCCACGTATTGTGCGTttCTAGTACGAAGACCGTGTGCGGCTGttCTAGTACGAAGACCGTGTGCGGCTGCAACCCGCGAGCGATGATCA	2	12
SDF2L1	far-red	GGGAAGTGGTGCGTGTGCAGGTTCTTGCCC	NEAT1-SDF2L1	CGATGCGCCAATTCCGGTTCCTAGTACGAAGACCGTGTGCGGCTGttCTAGTACGAAGACCGTGTGCGGCTGttGGGAAGTGGTGCGTGTGCAGGTTCTTGCCCttCTAGTACGAAGACCGTGTGCGGCTGttCTAGTACGAAGACCGTGTGCGGCTGCAACCCGCGAGCGATGATCA	2	12
SDF2L1	far-red	AGTCTCTGCCAAGAGTGGCCCTGCAGACGC	NEAT1-SDF2L1	CGATGCGCCAATTCCGGTTCCTAGTACGAAGACCGTGTGCGGCTGttCTAGTACGAAGACCGTGTGCGGCTGttAGTCTCTGCCAAGAGTGGCCCTGCAGACGCttCTAGTACGAAGACCGTGTGCGGCTGttCTAGTACGAAGACCGTGTGCGGCTGCAACCCGCGAGCGATGATCA	2	12
SDF2L1	far-red	CAGAGGTGCCCACATGCTGGAAGCGCACAG	NEAT1-SDF2L1	CGATGCGCCAATTCCGGTTCCTAGTACGAAGACCGTGTGCGGCTGttCTAGTACGAAGACCGTGTGCGGCTGttCAGAGGTGCCCACATGCTGGAAGCGCACAGttCTAGTACGAAGACCGTGTGCGGCTGttCTAGTACGAAGACCGTGTGCGGCTGCAACCCGCGAGCGATGATCA	2	12
SDF2L1	far-red	CTTCAGCACCGACCCGCAGGTCACGAGCTC	NEAT1-SDF2L1	CGATGCGCCAATTCCGGTTCCTAGTACGAAGACCGTGTGCGGCTGttCTAGTACGAAGACCGTGTGCGGCTGttCTTCAGCACCGACCCGCAGGTCACGAGCTCttCTAGTACGAAGACCGTGTGCGGCTGttCTAGTACGAAGACCGTGTGCGGCTGCAACCCGCGAGCGATGATCA	2	12
SDF2L1	far-red	CTCACGCTCCCAGTGCTGTCCAGAGCAGCG	NEAT1-SDF2L1	CGATGCGCCAATTCCGGTTCCTAGTACGAAGACCGTGTGCGGCTGttCTAGTACGAAGACCGTGTGCGGCTGttCTCACGCTCCCAGTGCTGTCCAGAGCAGCGttCTAGTACGAAGACCGTGTGCGGCTGttCTAGTACGAAGACCGTGTGCGGCTGCAACCCGCGAGCGATGATCA	2	12
SDF2L1	far-red	GCAGAGGGCTCCACACTAGGCTTGATGAAGAT	NEAT1-SDF2L1	CGATGCGCCAATTCCGGTTCCTAGTACGAAGACCGTGTGCGGCTGttCTAGTACGAAGACCGTGTGCGGCTGttGCAGAGGGCTCCACACTAGGCTTGATGAAGATttCTAGTACGAAGACCGTGTGCGGCTGttCTAGTACGAAGACCGTGTGCGGCTGCAACCCGCGAGCGATGATCA	2	12
SDF2L1	far-red	CCATACTGCTCACCCGTGACTGACAGGAACA	NEAT1-SDF2L1	CGATGCGCCAATTCCGGTTCCTAGTACGAAGACCGTGTGCGGCTGttCTAGTACGAAGACCGTGTGCGGCTGttCCATACTGCTCACCCGTGACTGACAGGAACAttCTAGTACGAAGACCGTGTGCGGCTGttCTAGTACGAAGACCGTGTGCGGCTGCAACCCGCGAGCGATGATCA	2	12
SDF2L1	far-red	GTTGGCACTGGGCATGCCGTGGACCTCATG	NEAT1-SDF2L1	CGATGCGCCAATTCCGGTTCCTAGTACGAAGACCGTGTGCGGCTGttCTAGTACGAAGACCGTGTGCGGCTGttGTTGGCACTGGGCATGCCGTGGACCTCATGttCTAGTACGAAGACCGTGTGCGGCTGttCTAGTACGAAGACCGTGTGCGGCTGCAACCCGCGAGCGATGATCA	2	12
SDF2L1	far-red	CTATTGGCGTCGTCCGACGCCTCTACGCCG	NEAT1-SDF2L1	CGATGCGCCAATTCCGGTTCCTAGTACGAAGACCGTGTGCGGCTGttCTAGTACGAAGACCGTGTGCGGCTGttCTATTGGCGTCGTCCGACGCCTCTACGCCGttCTAGTACGAAGACCGTGTGCGGCTGttCTAGTACGAAGACCGTGTGCGGCTGCAACCCGCGAGCGATGATCA	2	12
NUDT17	red	AAACCCAGAGGGACCCAAGAGAACTGGCCC	NUDT17-MSANTD2	GTTGGTCGGCACTTGGGTGCGTCGGGGAGTTACGCGATACTTTCTttGTCGGGGAGTTACGCGATACTTTCTttAAACCCAGAGGGACCCAAGAGAACTGGCCCttGTCGGGGAGTTACGCGATACTTTCTttGTCGGGGAGTTACGCGATACTTTCTCCACCGGATGAACCGGCTTT	1	12
NUDT17	red	ACTGCAGAATGACGGCCACACCCAGGTCCA	NUDT17-MSANTD2	GTTGGTCGGCACTTGGGTGCGTCGGGGAGTTACGCGATACTTTCTttGTCGGGGAGTTACGCGATACTTTCTttACTGCAGAATGACGGCCACACCCAGGTCCAttGTCGGGGAGTTACGCGATACTTTCTttGTCGGGGAGTTACGCGATACTTTCTCCACCGGATGAACCGGCTTT	1	12
NUDT17	red	CTCCTCCAGGGCCGCAAAAGGGCAGAAAGG	NUDT17-MSANTD2	GTTGGTCGGCACTTGGGTGCGTCGGGGAGTTACGCGATACTTTCTttGTCGGGGAGTTACGCGATACTTTCTttCTCCTCCAGGGCCGCAAAAGGGCAGAAAGGttGTCGGGGAGTTACGCGATACTTTCTttGTCGGGGAGTTACGCGATACTTTCTCCACCGGATGAACCGGCTTT	1	12
NUDT17	red	CTTCGGGTTAGCAAGACAGTCTTGTCGCTGG	NUDT17-MSANTD2	GTTGGTCGGCACTTGGGTGCGTCGGGGAGTTACGCGATACTTTCTttGTCGGGGAGTTACGCGATACTTTCTttCTTCGGGTTAGCAAGACAGTCTTGTCGCTGGttGTCGGGGAGTTACGCGATACTTTCTttGTCGGGGAGTTACGCGATACTTTCTCCACCGGATGAACCGGCTTT	1	12
NUDT17	red	GCTCATTCTGCACCTTTCCAGGGAGGTGGAA	NUDT17-MSANTD2	GTTGGTCGGCACTTGGGTGCGTCGGGGAGTTACGCGATACTTTCTttGTCGGGGAGTTACGCGATACTTTCTttGCTCATTCTGCACCTTTCCAGGGAGGTGGAAttGTCGGGGAGTTACGCGATACTTTCTttGTCGGGGAGTTACGCGATACTTTCTCCACCGGATGAACCGGCTTT	1	12
NUDT17	red	CCAGGTAAGCTGCACTTTTACACGGTGGGG	NUDT17-MSANTD2	GTTGGTCGGCACTTGGGTGCGTCGGGGAGTTACGCGATACTTTCTttGTCGGGGAGTTACGCGATACTTTCTttCCAGGTAAGCTGCACTTTTACACGGTGGGGttGTCGGGGAGTTACGCGATACTTTCTttGTCGGGGAGTTACGCGATACTTTCTCCACCGGATGAACCGGCTTT	1	12
NUDT17	red	TGATGGTATTTGGGTAAACCCCAGCTCAGCCT	NUDT17-MSANTD2	GTTGGTCGGCACTTGGGTGCGTCGGGGAGTTACGCGATACTTTCTttGTCGGGGAGTTACGCGATACTTTCTttTGATGGTATTTGGGTAAACCCCAGCTCAGCCTttGTCGGGGAGTTACGCGATACTTTCTttGTCGGGGAGTTACGCGATACTTTCTCCACCGGATGAACCGGCTTT	1	12
NUDT17	red	CCTACTCCAGTATGACAGAGGAGGATGTAAGGCCT	NUDT17-MSANTD2	GTTGGTCGGCACTTGGGTGCGTCGGGGAGTTACGCGATACTTTCTttGTCGGGGAGTTACGCGATACTTTCTttCCTACTCCAGTATGACAGAGGAGGATGTAAGGCCTttGTCGGGGAGTTACGCGATACTTTCTttGTCGGGGAGTTACGCGATACTTTCTCCACCGGATGAACCGGCTTT	1	12
NUDT17	red	AGCTTGAGGGCAAACTTGGTTCCAGTGCTG	NUDT17-MSANTD2	GTTGGTCGGCACTTGGGTGCGTCGGGGAGTTACGCGATACTTTCTttGTCGGGGAGTTACGCGATACTTTCTttAGCTTGAGGGCAAACTTGGTTCCAGTGCTGttGTCGGGGAGTTACGCGATACTTTCTttGTCGGGGAGTTACGCGATACTTTCTCCACCGGATGAACCGGCTTT	1	12
NUDT17	red	GGACCCTGTGCCCTCCTTCCCAATCTTCTTTT	NUDT17-MSANTD2	GTTGGTCGGCACTTGGGTGCGTCGGGGAGTTACGCGATACTTTCTttGTCGGGGAGTTACGCGATACTTTCTttGGACCCTGTGCCCTCCTTCCCAATCTTCTTTTttGTCGGGGAGTTACGCGATACTTTCTttGTCGGGGAGTTACGCGATACTTTCTCCACCGGATGAACCGGCTTT	1	12
NUDT17	red	ATCCGCAGGAGGGTGGACATGTGCAGGACC	NUDT17-MSANTD2	GTTGGTCGGCACTTGGGTGCGTCGGGGAGTTACGCGATACTTTCTttGTCGGGGAGTTACGCGATACTTTCTttATCCGCAGGAGGGTGGACATGTGCAGGACCttGTCGGGGAGTTACGCGATACTTTCTttGTCGGGGAGTTACGCGATACTTTCTCCACCGGATGAACCGGCTTT	1	12
NUDT17	red	GCTCGCCAAGGCCTAGGACCTATGTTGTAATTTTACT	NUDT17-MSANTD2	GTTGGTCGGCACTTGGGTGCGTCGGGGAGTTACGCGATACTTTCTttGTCGGGGAGTTACGCGATACTTTCTttGCTCGCCAAGGCCTAGGACCTATGTTGTAATTTTACTttGTCGGGGAGTTACGCGATACTTTCTttGTCGGGGAGTTACGCGATACTTTCTCCACCGGATGAACCGGCTTT	1	12
ONECUT1	red	TCCAATTCTTTACCTAATGGCATAAGGGGCATCCACT	ONECUT1-POU5F1	GTTGGTCGGCACTTGGGTGCGTCGGGGAGTTACGCGATACTTTCTttGTCGGGGAGTTACGCGATACTTTCTttTCCAATTCTTTACCTAATGGCATAAGGGGCATCCACTttGTCGGGGAGTTACGCGATACTTTCTttGTCGGGGAGTTACGCGATACTTTCTCCACCGGATGAACCGGCTTT	2	12
ONECUT1	red	TAAATACATTATGTAGCTGTATCCCCGGCTCCCTCCA	ONECUT1-POU5F1	GTTGGTCGGCACTTGGGTGCGTCGGGGAGTTACGCGATACTTTCTttGTCGGGGAGTTACGCGATACTTTCTttTAAATACATTATGTAGCTGTATCCCCGGCTCCCTCCAttGTCGGGGAGTTACGCGATACTTTCTttGTCGGGGAGTTACGCGATACTTTCTCCACCGGATGAACCGGCTTT	2	12
ONECUT1	red	TTTTCTGGGAATCAAGTGATTCACTGGGGTACCACT	ONECUT1-POU5F1	GTTGGTCGGCACTTGGGTGCGTCGGGGAGTTACGCGATACTTTCTttGTCGGGGAGTTACGCGATACTTTCTttTTTTCTGGGAATCAAGTGATTCACTGGGGTACCACTttGTCGGGGAGTTACGCGATACTTTCTttGTCGGGGAGTTACGCGATACTTTCTCCACCGGATGAACCGGCTTT	2	12
ONECUT1	red	AAGCTTTTCCACCGAGGTTTTAGTTTGTGGTTCTTCC	ONECUT1-POU5F1	GTTGGTCGGCACTTGGGTGCGTCGGGGAGTTACGCGATACTTTCTttGTCGGGGAGTTACGCGATACTTTCTttAAGCTTTTCCACCGAGGTTTTAGTTTGTGGTTCTTCCttGTCGGGGAGTTACGCGATACTTTCTttGTCGGGGAGTTACGCGATACTTTCTCCACCGGATGAACCGGCTTT	2	12
ONECUT1	red	AAACCACTAAACAGCCAAGCACAGCGAGGA	ONECUT1-POU5F1	GTTGGTCGGCACTTGGGTGCGTCGGGGAGTTACGCGATACTTTCTttGTCGGGGAGTTACGCGATACTTTCTttAAACCACTAAACAGCCAAGCACAGCGAGGAttGTCGGGGAGTTACGCGATACTTTCTttGTCGGGGAGTTACGCGATACTTTCTCCACCGGATGAACCGGCTTT	2	12
ONECUT1	red	GATGGCTTGTTGGTTTTGCTTTACCTCTCTAGTTGCC	ONECUT1-POU5F1	GTTGGTCGGCACTTGGGTGCGTCGGGGAGTTACGCGATACTTTCTttGTCGGGGAGTTACGCGATACTTTCTttGATGGCTTGTTGGTTTTGCTTTACCTCTCTAGTTGCCttGTCGGGGAGTTACGCGATACTTTCTttGTCGGGGAGTTACGCGATACTTTCTCCACCGGATGAACCGGCTTT	2	12
ONECUT1	red	ATGTTGGTTTCCTCTTCTCATTCGACAGCAGACATGA	ONECUT1-POU5F1	GTTGGTCGGCACTTGGGTGCGTCGGGGAGTTACGCGATACTTTCTttGTCGGGGAGTTACGCGATACTTTCTttATGTTGGTTTCCTCTTCTCATTCGACAGCAGACATGAttGTCGGGGAGTTACGCGATACTTTCTttGTCGGGGAGTTACGCGATACTTTCTCCACCGGATGAACCGGCTTT	2	12
ONECUT1	red	GCCCTGCTGAAGTGTGTGTCTCCAAACAAAGT	ONECUT1-POU5F1	GTTGGTCGGCACTTGGGTGCGTCGGGGAGTTACGCGATACTTTCTttGTCGGGGAGTTACGCGATACTTTCTttGCCCTGCTGAAGTGTGTGTCTCCAAACAAAGTttGTCGGGGAGTTACGCGATACTTTCTttGTCGGGGAGTTACGCGATACTTTCTCCACCGGATGAACCGGCTTT	2	12
ONECUT1	red	ACACTCCTAATCCAATGAACTCAGACAACCCCATACC	ONECUT1-POU5F1	GTTGGTCGGCACTTGGGTGCGTCGGGGAGTTACGCGATACTTTCTttGTCGGGGAGTTACGCGATACTTTCTttACACTCCTAATCCAATGAACTCAGACAACCCCATACCttGTCGGGGAGTTACGCGATACTTTCTttGTCGGGGAGTTACGCGATACTTTCTCCACCGGATGAACCGGCTTT	2	12
ONECUT1	red	TTTTGGGTGTGTTGCCTCTATCCTTCCCATGTTCT	ONECUT1-POU5F1	GTTGGTCGGCACTTGGGTGCGTCGGGGAGTTACGCGATACTTTCTttGTCGGGGAGTTACGCGATACTTTCTttTTTTGGGTGTGTTGCCTCTATCCTTCCCATGTTCTttGTCGGGGAGTTACGCGATACTTTCTttGTCGGGGAGTTACGCGATACTTTCTCCACCGGATGAACCGGCTTT	2	12
ONECUT1	red	AAGATGTCCGCTCAATGGCTCAAAATCACTATGCTCC	ONECUT1-POU5F1	GTTGGTCGGCACTTGGGTGCGTCGGGGAGTTACGCGATACTTTCTttGTCGGGGAGTTACGCGATACTTTCTttAAGATGTCCGCTCAATGGCTCAAAATCACTATGCTCCttGTCGGGGAGTTACGCGATACTTTCTttGTCGGGGAGTTACGCGATACTTTCTCCACCGGATGAACCGGCTTT	2	12
ONECUT1	red	GCCTGGCAGGTTCAAACGTTAGGCTAGACG	ONECUT1-POU5F1	GTTGGTCGGCACTTGGGTGCGTCGGGGAGTTACGCGATACTTTCTttGTCGGGGAGTTACGCGATACTTTCTttGCCTGGCAGGTTCAAACGTTAGGCTAGACGttGTCGGGGAGTTACGCGATACTTTCTttGTCGGGGAGTTACGCGATACTTTCTCCACCGGATGAACCGGCTTT	2	12
POU5F1	far-red	CTTGCCCTTCTGGCGCCGGTTACAGAACCA	ONECUT1-POU5F1	CGATGCGCCAATTCCGGTTCCTAGTACGAAGACCGTGTGCGGCTGttCTAGTACGAAGACCGTGTGCGGCTGttCTTGCCCTTCTGGCGCCGGTTACAGAACCAttCTAGTACGAAGACCGTGTGCGGCTGttCTAGTACGAAGACCGTGTGCGGCTGCAACCCGCGAGCGATGATCA	2	6
POU5F1	far-red	TTTCGGGCCTGCACGAGGGTTTCTGCTTTG	ONECUT1-POU5F1	CGATGCGCCAATTCCGGTTCCTAGTACGAAGACCGTGTGCGGCTGttCTAGTACGAAGACCGTGTGCGGCTGttTTTCGGGCCTGCACGAGGGTTTCTGCTTTGttCTAGTACGAAGACCGTGTGCGGCTGttCTAGTACGAAGACCGTGTGCGGCTGCAACCCGCGAGCGATGATCA	2	6
POU5F1	far-red	AATCCTCTCGTTGTGCATAGTCGCTGCTTGATCG	ONECUT1-POU5F1	CGATGCGCCAATTCCGGTTCCTAGTACGAAGACCGTGTGCGGCTGttCTAGTACGAAGACCGTGTGCGGCTGttAATCCTCTCGTTGTGCATAGTCGCTGCTTGATCGttCTAGTACGAAGACCGTGTGCGGCTGttCTAGTACGAAGACCGTGTGCGGCTGCAACCCGCGAGCGATGATCA	2	6
POU5F1	far-red	GTGGCTGATCTGCTGCAGTGTGGGTTTCGG	ONECUT1-POU5F1	CGATGCGCCAATTCCGGTTCCTAGTACGAAGACCGTGTGCGGCTGttCTAGTACGAAGACCGTGTGCGGCTGttGTGGCTGATCTGCTGCAGTGTGGGTTTCGGttCTAGTACGAAGACCGTGTGCGGCTGttCTAGTACGAAGACCGTGTGCGGCTGCAACCCGCGAGCGATGATCA	2	6
POU5F1	far-red	AAAACCCTGGCACAAACTCCAGGTTTTCTTTCCC	ONECUT1-POU5F1	CGATGCGCCAATTCCGGTTCCTAGTACGAAGACCGTGTGCGGCTGttCTAGTACGAAGACCGTGTGCGGCTGttAAAACCCTGGCACAAACTCCAGGTTTTCTTTCCCttCTAGTACGAAGACCGTGTGCGGCTGttCTAGTACGAAGACCGTGTGCGGCTGCAACCCGCGAGCGATGATCA	2	6
POU5F1	far-red	CCCAGGGTGAGCCCCACATCGGCCTGTGTATAT	ONECUT1-POU5F1	CGATGCGCCAATTCCGGTTCCTAGTACGAAGACCGTGTGCGGCTGttCTAGTACGAAGACCGTGTGCGGCTGttCCCAGGGTGAGCCCCACATCGGCCTGTGTATATttCTAGTACGAAGACCGTGTGCGGCTGttCTAGTACGAAGACCGTGTGCGGCTGCAACCCGCGAGCGATGATCA	2	6
RASL11A	red	ATCCTGGATCTGCAGGGAGAGCTGGTCCCC	RASL11A-TPM3P9	GTTGGTCGGCACTTGGGTGCGTCGGGGAGTTACGCGATACTTTCTttGTCGGGGAGTTACGCGATACTTTCTttATCCTGGATCTGCAGGGAGAGCTGGTCCCCttGTCGGGGAGTTACGCGATACTTTCTttGTCGGGGAGTTACGCGATACTTTCTCCACCGGATGAACCGGCTTT	2	12
RASL11A	red	AGTTTTCGCTAGTGGAAATTTCAAGGAACAGGCTGC	RASL11A-TPM3P9	GTTGGTCGGCACTTGGGTGCGTCGGGGAGTTACGCGATACTTTCTttGTCGGGGAGTTACGCGATACTTTCTttAGTTTTCGCTAGTGGAAATTTCAAGGAACAGGCTGCttGTCGGGGAGTTACGCGATACTTTCTttGTCGGGGAGTTACGCGATACTTTCTCCACCGGATGAACCGGCTTT	2	12
RASL11A	red	ATAGACCAGCAGAAAACCCTCGGCCCACTG	RASL11A-TPM3P9	GTTGGTCGGCACTTGGGTGCGTCGGGGAGTTACGCGATACTTTCTttGTCGGGGAGTTACGCGATACTTTCTttATAGACCAGCAGAAAACCCTCGGCCCACTGttGTCGGGGAGTTACGCGATACTTTCTttGTCGGGGAGTTACGCGATACTTTCTCCACCGGATGAACCGGCTTT	2	12
RASL11A	red	TGCATATGTCAGTCCCTTTCCACCACAGCTATCTTT	RASL11A-TPM3P9	GTTGGTCGGCACTTGGGTGCGTCGGGGAGTTACGCGATACTTTCTttGTCGGGGAGTTACGCGATACTTTCTttTGCATATGTCAGTCCCTTTCCACCACAGCTATCTTTttGTCGGGGAGTTACGCGATACTTTCTttGTCGGGGAGTTACGCGATACTTTCTCCACCGGATGAACCGGCTTT	2	12
RASL11A	red	AGAGTTCAGACTGAGGGCAAGCATGGAGCA	RASL11A-TPM3P9	GTTGGTCGGCACTTGGGTGCGTCGGGGAGTTACGCGATACTTTCTttGTCGGGGAGTTACGCGATACTTTCTttAGAGTTCAGACTGAGGGCAAGCATGGAGCAttGTCGGGGAGTTACGCGATACTTTCTttGTCGGGGAGTTACGCGATACTTTCTCCACCGGATGAACCGGCTTT	2	12
RASL11A	red	AGAAGCCCAGTCTTTTAGCTGCACAAATGCGTATT	RASL11A-TPM3P9	GTTGGTCGGCACTTGGGTGCGTCGGGGAGTTACGCGATACTTTCTttGTCGGGGAGTTACGCGATACTTTCTttAGAAGCCCAGTCTTTTAGCTGCACAAATGCGTATTttGTCGGGGAGTTACGCGATACTTTCTttGTCGGGGAGTTACGCGATACTTTCTCCACCGGATGAACCGGCTTT	2	12
RASL11A	red	CACGCATTTGGACAGGGAATCGACGACCTG	RASL11A-TPM3P9	GTTGGTCGGCACTTGGGTGCGTCGGGGAGTTACGCGATACTTTCTttGTCGGGGAGTTACGCGATACTTTCTttCACGCATTTGGACAGGGAATCGACGACCTGttGTCGGGGAGTTACGCGATACTTTCTttGTCGGGGAGTTACGCGATACTTTCTCCACCGGATGAACCGGCTTT	2	12
RASL11A	red	TTTGGGAGACAGAGCCTGCTTGAAGCGTCT	RASL11A-TPM3P9	GTTGGTCGGCACTTGGGTGCGTCGGGGAGTTACGCGATACTTTCTttGTCGGGGAGTTACGCGATACTTTCTttTTTGGGAGACAGAGCCTGCTTGAAGCGTCTttGTCGGGGAGTTACGCGATACTTTCTttGTCGGGGAGTTACGCGATACTTTCTCCACCGGATGAACCGGCTTT	2	12
RASL11A	red	GACCCTTGGCACCATAAGTGGTGCATTCATTCATTTA	RASL11A-TPM3P9	GTTGGTCGGCACTTGGGTGCGTCGGGGAGTTACGCGATACTTTCTttGTCGGGGAGTTACGCGATACTTTCTttGACCCTTGGCACCATAAGTGGTGCATTCATTCATTTAttGTCGGGGAGTTACGCGATACTTTCTttGTCGGGGAGTTACGCGATACTTTCTCCACCGGATGAACCGGCTTT	2	12
RASL11A	red	TCCTTGCCCTGCAGAAGTAACAATTTGTTTCATGGT	RASL11A-TPM3P9	GTTGGTCGGCACTTGGGTGCGTCGGGGAGTTACGCGATACTTTCTttGTCGGGGAGTTACGCGATACTTTCTttTCCTTGCCCTGCAGAAGTAACAATTTGTTTCATGGTttGTCGGGGAGTTACGCGATACTTTCTttGTCGGGGAGTTACGCGATACTTTCTCCACCGGATGAACCGGCTTT	2	12
RASL11A	red	TGCAGAGATGCTGAAACACATCACAGACATCTTCGT	RASL11A-TPM3P9	GTTGGTCGGCACTTGGGTGCGTCGGGGAGTTACGCGATACTTTCTttGTCGGGGAGTTACGCGATACTTTCTttTGCAGAGATGCTGAAACACATCACAGACATCTTCGTttGTCGGGGAGTTACGCGATACTTTCTttGTCGGGGAGTTACGCGATACTTTCTCCACCGGATGAACCGGCTTT	2	12
RASL11A	red	CCGAGGGATGATGGAGGCTCTTCTTCTTTCCC	RASL11A-TPM3P9	GTTGGTCGGCACTTGGGTGCGTCGGGGAGTTACGCGATACTTTCTttGTCGGGGAGTTACGCGATACTTTCTttCCGAGGGATGATGGAGGCTCTTCTTCTTTCCCttGTCGGGGAGTTACGCGATACTTTCTttGTCGGGGAGTTACGCGATACTTTCTCCACCGGATGAACCGGCTTT	2	12
TPM3P9	far-red	TCCAGCTTGGCTACTGATCTCTCAGCCAACTC	RASL11A-TPM3P9	CGATGCGCCAATTCCGGTTCCTAGTACGAAGACCGTGTGCGGCTGttCTAGTACGAAGACCGTGTGCGGCTGttTCCAGCTTGGCTACTGATCTCTCAGCCAACTCttCTAGTACGAAGACCGTGTGCGGCTGttCTAGTACGAAGACCGTGTGCGGCTGCAACCCGCGAGCGATGATCA	2	12
TPM3P9	far-red	AGAGTCAGGGTCAGAGGAAGGAGCAGCAGC	RASL11A-TPM3P9	CGATGCGCCAATTCCGGTTCCTAGTACGAAGACCGTGTGCGGCTGttCTAGTACGAAGACCGTGTGCGGCTGttAGAGTCAGGGTCAGAGGAAGGAGCAGCAGCttCTAGTACGAAGACCGTGTGCGGCTGttCTAGTACGAAGACCGTGTGCGGCTGCAACCCGCGAGCGATGATCA	2	12
TPM3P9	far-red	GCAGACCTTGATCTGAACTGGACGCAACTAGTTTCAA	RASL11A-TPM3P9	CGATGCGCCAATTCCGGTTCCTAGTACGAAGACCGTGTGCGGCTGttCTAGTACGAAGACCGTGTGCGGCTGttGCAGACCTTGATCTGAACTGGACGCAACTAGTTTCAAttCTAGTACGAAGACCGTGTGCGGCTGttCTAGTACGAAGACCGTGTGCGGCTGCAACCCGCGAGCGATGATCA	2	12
TPM3P9	far-red	AGCATGGGTCTCTGCCTCCTTGAGATTATCAGTAAGA	RASL11A-TPM3P9	CGATGCGCCAATTCCGGTTCCTAGTACGAAGACCGTGTGCGGCTGttCTAGTACGAAGACCGTGTGCGGCTGttAGCATGGGTCTCTGCCTCCTTGAGATTATCAGTAAGAttCTAGTACGAAGACCGTGTGCGGCTGttCTAGTACGAAGACCGTGTGCGGCTGCAACCCGCGAGCGATGATCA	2	12
TPM3P9	far-red	CAGCAACGGGACTCTGCCAGCTCAGCTCGT	RASL11A-TPM3P9	CGATGCGCCAATTCCGGTTCCTAGTACGAAGACCGTGTGCGGCTGttCTAGTACGAAGACCGTGTGCGGCTGttCAGCAACGGGACTCTGCCAGCTCAGCTCGTttCTAGTACGAAGACCGTGTGCGGCTGttCTAGTACGAAGACCGTGTGCGGCTGCAACCCGCGAGCGATGATCA	2	12
TPM3P9	far-red	AGCCTCTGCCTGTTCCCAGGCCCACCTTTT	RASL11A-TPM3P9	CGATGCGCCAATTCCGGTTCCTAGTACGAAGACCGTGTGCGGCTGttCTAGTACGAAGACCGTGTGCGGCTGttAGCCTCTGCCTGTTCCCAGGCCCACCTTTTttCTAGTACGAAGACCGTGTGCGGCTGttCTAGTACGAAGACCGTGTGCGGCTGCAACCCGCGAGCGATGATCA	2	12
TPM3P9	far-red	CAGCCTTCCCGTTAAAGATCAGCCCTCAGG	RASL11A-TPM3P9	CGATGCGCCAATTCCGGTTCCTAGTACGAAGACCGTGTGCGGCTGttCTAGTACGAAGACCGTGTGCGGCTGttCAGCCTTCCCGTTAAAGATCAGCCCTCAGGttCTAGTACGAAGACCGTGTGCGGCTGttCTAGTACGAAGACCGTGTGCGGCTGCAACCCGCGAGCGATGATCA	2	12
TPM3P9	far-red	TCCCTCAGCTTCTCACTGGAGGTGCTCAGC	RASL11A-TPM3P9	CGATGCGCCAATTCCGGTTCCTAGTACGAAGACCGTGTGCGGCTGttCTAGTACGAAGACCGTGTGCGGCTGttTCCCTCAGCTTCTCACTGGAGGTGCTCAGCttCTAGTACGAAGACCGTGTGCGGCTGttCTAGTACGAAGACCGTGTGCGGCTGCAACCCGCGAGCGATGATCA	2	12
TPM3P9	far-red	ACTGCTCACACTCCGGTTCCTCCTTCCTCC	RASL11A-TPM3P9	CGATGCGCCAATTCCGGTTCCTAGTACGAAGACCGTGTGCGGCTGttCTAGTACGAAGACCGTGTGCGGCTGttACTGCTCACACTCCGGTTCCTCCTTCCTCCttCTAGTACGAAGACCGTGTGCGGCTGttCTAGTACGAAGACCGTGTGCGGCTGCAACCCGCGAGCGATGATCA	2	12
TPM3P9	far-red	ACCGTCACTCCACGCTATCCGCTTCCTGGT	RASL11A-TPM3P9	CGATGCGCCAATTCCGGTTCCTAGTACGAAGACCGTGTGCGGCTGttCTAGTACGAAGACCGTGTGCGGCTGttACCGTCACTCCACGCTATCCGCTTCCTGGTttCTAGTACGAAGACCGTGTGCGGCTGttCTAGTACGAAGACCGTGTGCGGCTGCAACCCGCGAGCGATGATCA	2	12
TPM3P9	far-red	TCCTCTGTGCATCCCATGTCTCCTTCAATGATCA	RASL11A-TPM3P9	CGATGCGCCAATTCCGGTTCCTAGTACGAAGACCGTGTGCGGCTGttCTAGTACGAAGACCGTGTGCGGCTGttTCCTCTGTGCATCCCATGTCTCCTTCAATGATCAttCTAGTACGAAGACCGTGTGCGGCTGttCTAGTACGAAGACCGTGTGCGGCTGCAACCCGCGAGCGATGATCA	2	12
TPM3P9	far-red	CTGGATCCTACCGTTCACGGAGGCCACTTC	RASL11A-TPM3P9	CGATGCGCCAATTCCGGTTCCTAGTACGAAGACCGTGTGCGGCTGttCTAGTACGAAGACCGTGTGCGGCTGttCTGGATCCTACCGTTCACGGAGGCCACTTCttCTAGTACGAAGACCGTGTGCGGCTGttCTAGTACGAAGACCGTGTGCGGCTGCAACCCGCGAGCGATGATCA	2	12
dapB_red	red	GTGCTTCAATAATTTCGATATCGGTGTAGTCACCCATCACT	dapB_red_farred	GTTGGTCGGCACTTGGGTGCGTCGGGGAGTTACGCGATACTTTCTttGTCGGGGAGTTACGCGATACTTTCTttGTGCTTCAATAATTTCGATATCGGTGTAGTCACCCATCACTttGTCGGGGAGTTACGCGATACTTTCTttGTCGGGGAGTTACGCGATACTTTCTCCACCGGATGAACCGGCTTT	2	12
dapB_red	red	ACCTTCCGGACGGGTAAAATCGATAAACACATCAAAATCAT	dapB_red_farred	GTTGGTCGGCACTTGGGTGCGTCGGGGAGTTACGCGATACTTTCTttGTCGGGGAGTTACGCGATACTTTCTttACCTTCCGGACGGGTAAAATCGATAAACACATCAAAATCATttGTCGGGGAGTTACGCGATACTTTCTttGTCGGGGAGTTACGCGATACTTTCTCCACCGGATGAACCGGCTTT	2	12
dapB_red	red	GTTAGCAAATGTCATACGGCTGGACGCCTTATGGGT	dapB_red_farred	GTTGGTCGGCACTTGGGTGCGTCGGGGAGTTACGCGATACTTTCTttGTCGGGGAGTTACGCGATACTTTCTttGTTAGCAAATGTCATACGGCTGGACGCCTTATGGGTttGTCGGGGAGTTACGCGATACTTTCTttGTCGGGGAGTTACGCGATACTTTCTCCACCGGATGAACCGGCTTT	2	12
dapB_red	red	TTGGCTGCTTTCTCCAGCAGCTTAAGCATGACGTTA	dapB_red_farred	GTTGGTCGGCACTTGGGTGCGTCGGGGAGTTACGCGATACTTTCTttGTCGGGGAGTTACGCGATACTTTCTttTTGGCTGCTTTCTCCAGCAGCTTAAGCATGACGTTAttGTCGGGGAGTTACGCGATACTTTCTttGTCGGGGAGTTACGCGATACTTTCTCCACCGGATGAACCGGCTTT	2	12
dapB_red	red	CGGTGCCTGACGGCGCATCAACTTTATGTCTATGAT	dapB_red_farred	GTTGGTCGGCACTTGGGTGCGTCGGGGAGTTACGCGATACTTTCTttGTCGGGGAGTTACGCGATACTTTCTttCGGTGCCTGACGGCGCATCAACTTTATGTCTATGATttGTCGGGGAGTTACGCGATACTTTCTttGTCGGGGAGTTACGCGATACTTTCTCCACCGGATGAACCGGCTTT	2	12
dapB_red	red	ACGCCAACGCTAAAATTGGCAGCAAAGACAATCGCA	dapB_red_farred	GTTGGTCGGCACTTGGGTGCGTCGGGGAGTTACGCGATACTTTCTttGTCGGGGAGTTACGCGATACTTTCTttACGCCAACGCTAAAATTGGCAGCAAAGACAATCGCAttGTCGGGGAGTTACGCGATACTTTCTttGTCGGGGAGTTACGCGATACTTTCTCCACCGGATGAACCGGCTTT	2	12
dapB_red	red	CTTACCACTCAACCACAAAGCCGATCTTACCGCGCC	dapB_red_farred	GTTGGTCGGCACTTGGGTGCGTCGGGGAGTTACGCGATACTTTCTttGTCGGGGAGTTACGCGATACTTTCTttCTTACCACTCAACCACAAAGCCGATCTTACCGCGCCttGTCGGGGAGTTACGCGATACTTTCTttGTCGGGGAGTTACGCGATACTTTCTCCACCGGATGAACCGGCTTT	2	12
dapB_red	red	ATATCGGCAGCGGCGTCACGAATTGCTTGTTTACCG	dapB_red_farred	GTTGGTCGGCACTTGGGTGCGTCGGGGAGTTACGCGATACTTTCTttGTCGGGGAGTTACGCGATACTTTCTttATATCGGCAGCGGCGTCACGAATTGCTTGTTTACCGttGTCGGGGAGTTACGCGATACTTTCTttGTCGGGGAGTTACGCGATACTTTCTCCACCGGATGAACCGGCTTT	2	12
dapB_red	red	GTATGTTCACCAACGATGTCACCTGCACGCACGGTG	dapB_red_farred	GTTGGTCGGCACTTGGGTGCGTCGGGGAGTTACGCGATACTTTCTttGTCGGGGAGTTACGCGATACTTTCTttGTATGTTCACCAACGATGTCACCTGCACGCACGGTGttGTCGGGGAGTTACGCGATACTTTCTttGTCGGGGAGTTACGCGATACTTTCTCCACCGGATGAACCGGCTTT	2	12
dapB_red	red	TCGTCAAACCCCGTAGTGCCGATCACCATCCCTTTG	dapB_red_farred	GTTGGTCGGCACTTGGGTGCGTCGGGGAGTTACGCGATACTTTCTttGTCGGGGAGTTACGCGATACTTTCTttTCGTCAAACCCCGTAGTGCCGATCACCATCCCTTTGttGTCGGGGAGTTACGCGATACTTTCTttGTCGGGGAGTTACGCGATACTTTCTCCACCGGATGAACCGGCTTT	2	12
dapB_red	red	CAGATCTTTATCAAGGGCGTGGGCGATCGCCTCTCC	dapB_red_farred	GTTGGTCGGCACTTGGGTGCGTCGGGGAGTTACGCGATACTTTCTttGTCGGGGAGTTACGCGATACTTTCTttCAGATCTTTATCAAGGGCGTGGGCGATCGCCTCTCCttGTCGGGGAGTTACGCGATACTTTCTttGTCGGGGAGTTACGCGATACTTTCTCCACCGGATGAACCGGCTTT	2	12
dapB_red	red	TGCCCAGTAAAGAAGATCCTTCACGCTCCAGCGCAG	dapB_red_farred	GTTGGTCGGCACTTGGGTGCGTCGGGGAGTTACGCGATACTTTCTttGTCGGGGAGTTACGCGATACTTTCTttTGCCCAGTAAAGAAGATCCTTCACGCTCCAGCGCAGttGTCGGGGAGTTACGCGATACTTTCTttGTCGGGGAGTTACGCGATACTTTCTCCACCGGATGAACCGGCTTT	2	12
dapB_far-red	far-red	GTGCTTCAATAATTTCGATATCGGTGTAGTCACCCATCACT	dapB_red_farred	CGATGCGCCAATTCCGGTTCCTAGTACGAAGACCGTGTGCGGCTGttCTAGTACGAAGACCGTGTGCGGCTGttGTGCTTCAATAATTTCGATATCGGTGTAGTCACCCATCACTttCTAGTACGAAGACCGTGTGCGGCTGttCTAGTACGAAGACCGTGTGCGGCTGCAACCCGCGAGCGATGATCA	2	12
dapB_far-red	far-red	ACCTTCCGGACGGGTAAAATCGATAAACACATCAAAATCAT	dapB_red_farred	CGATGCGCCAATTCCGGTTCCTAGTACGAAGACCGTGTGCGGCTGttCTAGTACGAAGACCGTGTGCGGCTGttACCTTCCGGACGGGTAAAATCGATAAACACATCAAAATCATttCTAGTACGAAGACCGTGTGCGGCTGttCTAGTACGAAGACCGTGTGCGGCTGCAACCCGCGAGCGATGATCA	2	12
dapB_far-red	far-red	GTTAGCAAATGTCATACGGCTGGACGCCTTATGGGT	dapB_red_farred	CGATGCGCCAATTCCGGTTCCTAGTACGAAGACCGTGTGCGGCTGttCTAGTACGAAGACCGTGTGCGGCTGttGTTAGCAAATGTCATACGGCTGGACGCCTTATGGGTttCTAGTACGAAGACCGTGTGCGGCTGttCTAGTACGAAGACCGTGTGCGGCTGCAACCCGCGAGCGATGATCA	2	12
dapB_far-red	far-red	TTGGCTGCTTTCTCCAGCAGCTTAAGCATGACGTTA	dapB_red_farred	CGATGCGCCAATTCCGGTTCCTAGTACGAAGACCGTGTGCGGCTGttCTAGTACGAAGACCGTGTGCGGCTGttTTGGCTGCTTTCTCCAGCAGCTTAAGCATGACGTTAttCTAGTACGAAGACCGTGTGCGGCTGttCTAGTACGAAGACCGTGTGCGGCTGCAACCCGCGAGCGATGATCA	2	12
dapB_far-red	far-red	CGGTGCCTGACGGCGCATCAACTTTATGTCTATGAT	dapB_red_farred	CGATGCGCCAATTCCGGTTCCTAGTACGAAGACCGTGTGCGGCTGttCTAGTACGAAGACCGTGTGCGGCTGttCGGTGCCTGACGGCGCATCAACTTTATGTCTATGATttCTAGTACGAAGACCGTGTGCGGCTGttCTAGTACGAAGACCGTGTGCGGCTGCAACCCGCGAGCGATGATCA	2	12
dapB_far-red	far-red	ACGCCAACGCTAAAATTGGCAGCAAAGACAATCGCA	dapB_red_farred	CGATGCGCCAATTCCGGTTCCTAGTACGAAGACCGTGTGCGGCTGttCTAGTACGAAGACCGTGTGCGGCTGttACGCCAACGCTAAAATTGGCAGCAAAGACAATCGCAttCTAGTACGAAGACCGTGTGCGGCTGttCTAGTACGAAGACCGTGTGCGGCTGCAACCCGCGAGCGATGATCA	2	12
dapB_far-red	far-red	CTTACCACTCAACCACAAAGCCGATCTTACCGCGCC	dapB_red_farred	CGATGCGCCAATTCCGGTTCCTAGTACGAAGACCGTGTGCGGCTGttCTAGTACGAAGACCGTGTGCGGCTGttCTTACCACTCAACCACAAAGCCGATCTTACCGCGCCttCTAGTACGAAGACCGTGTGCGGCTGttCTAGTACGAAGACCGTGTGCGGCTGCAACCCGCGAGCGATGATCA	2	12
dapB_far-red	far-red	ATATCGGCAGCGGCGTCACGAATTGCTTGTTTACCG	dapB_red_farred	CGATGCGCCAATTCCGGTTCCTAGTACGAAGACCGTGTGCGGCTGttCTAGTACGAAGACCGTGTGCGGCTGttATATCGGCAGCGGCGTCACGAATTGCTTGTTTACCGttCTAGTACGAAGACCGTGTGCGGCTGttCTAGTACGAAGACCGTGTGCGGCTGCAACCCGCGAGCGATGATCA	2	12
dapB_far-red	far-red	GTATGTTCACCAACGATGTCACCTGCACGCACGGTG	dapB_red_farred	CGATGCGCCAATTCCGGTTCCTAGTACGAAGACCGTGTGCGGCTGttCTAGTACGAAGACCGTGTGCGGCTGttGTATGTTCACCAACGATGTCACCTGCACGCACGGTGttCTAGTACGAAGACCGTGTGCGGCTGttCTAGTACGAAGACCGTGTGCGGCTGCAACCCGCGAGCGATGATCA	2	12
dapB_far-red	far-red	TCGTCAAACCCCGTAGTGCCGATCACCATCCCTTTG	dapB_red_farred	CGATGCGCCAATTCCGGTTCCTAGTACGAAGACCGTGTGCGGCTGttCTAGTACGAAGACCGTGTGCGGCTGttTCGTCAAACCCCGTAGTGCCGATCACCATCCCTTTGttCTAGTACGAAGACCGTGTGCGGCTGttCTAGTACGAAGACCGTGTGCGGCTGCAACCCGCGAGCGATGATCA	2	12
dapB_far-red	far-red	CAGATCTTTATCAAGGGCGTGGGCGATCGCCTCTCC	dapB_red_farred	CGATGCGCCAATTCCGGTTCCTAGTACGAAGACCGTGTGCGGCTGttCTAGTACGAAGACCGTGTGCGGCTGttCAGATCTTTATCAAGGGCGTGGGCGATCGCCTCTCCttCTAGTACGAAGACCGTGTGCGGCTGttCTAGTACGAAGACCGTGTGCGGCTGCAACCCGCGAGCGATGATCA	2	12
dapB_far-red	far-red	TGCCCAGTAAAGAAGATCCTTCACGCTCCAGCGCAG	dapB_red_farred	CGATGCGCCAATTCCGGTTCCTAGTACGAAGACCGTGTGCGGCTGttCTAGTACGAAGACCGTGTGCGGCTGttTGCCCAGTAAAGAAGATCCTTCACGCTCCAGCGCAGttCTAGTACGAAGACCGTGTGCGGCTGttCTAGTACGAAGACCGTGTGCGGCTGCAACCCGCGAGCGATGATCA	2	12
AMOTL2	red	CTGGTACAGGGTGGCATAACAAAACAGCCATGT	AMOTL2-SNHG3	GTTGGTCGGCACTTGGGTGCGTCGGGGAGTTACGCGATACTTTCTttGTCGGGGAGTTACGCGATACTTTCTttCTGGTACAGGGTGGCATAACAAAACAGCCATGTttGTCGGGGAGTTACGCGATACTTTCTttGTCGGGGAGTTACGCGATACTTTCTCCACCGGATGAACCGGCTTT	2	12
AMOTL2	red	AAAATACTGTTATACCCAGTGGAATGCGGCAGCAATC	AMOTL2-SNHG3	GTTGGTCGGCACTTGGGTGCGTCGGGGAGTTACGCGATACTTTCTttGTCGGGGAGTTACGCGATACTTTCTttAAAATACTGTTATACCCAGTGGAATGCGGCAGCAATCttGTCGGGGAGTTACGCGATACTTTCTttGTCGGGGAGTTACGCGATACTTTCTCCACCGGATGAACCGGCTTT	2	12
AMOTL2	red	ACACACATCATGGTCTTTGGCAGAAAATGTTCACAGC	AMOTL2-SNHG3	GTTGGTCGGCACTTGGGTGCGTCGGGGAGTTACGCGATACTTTCTttGTCGGGGAGTTACGCGATACTTTCTttACACACATCATGGTCTTTGGCAGAAAATGTTCACAGCttGTCGGGGAGTTACGCGATACTTTCTttGTCGGGGAGTTACGCGATACTTTCTCCACCGGATGAACCGGCTTT	2	12
AMOTL2	red	AAGACAAAACTGCTAAAACCCACCAATAGCTCCTGGG	AMOTL2-SNHG3	GTTGGTCGGCACTTGGGTGCGTCGGGGAGTTACGCGATACTTTCTttGTCGGGGAGTTACGCGATACTTTCTttAAGACAAAACTGCTAAAACCCACCAATAGCTCCTGGGttGTCGGGGAGTTACGCGATACTTTCTttGTCGGGGAGTTACGCGATACTTTCTCCACCGGATGAACCGGCTTT	2	12
AMOTL2	red	AACTTGAGGAGGAGGCATAACTGGGAGGCC	AMOTL2-SNHG3	GTTGGTCGGCACTTGGGTGCGTCGGGGAGTTACGCGATACTTTCTttGTCGGGGAGTTACGCGATACTTTCTttAACTTGAGGAGGAGGCATAACTGGGAGGCCttGTCGGGGAGTTACGCGATACTTTCTttGTCGGGGAGTTACGCGATACTTTCTCCACCGGATGAACCGGCTTT	2	12
AMOTL2	red	TCTTGGGTCCTTGAAGAGATTGGACTATGACTTGGGT	AMOTL2-SNHG3	GTTGGTCGGCACTTGGGTGCGTCGGGGAGTTACGCGATACTTTCTttGTCGGGGAGTTACGCGATACTTTCTttTCTTGGGTCCTTGAAGAGATTGGACTATGACTTGGGTttGTCGGGGAGTTACGCGATACTTTCTttGTCGGGGAGTTACGCGATACTTTCTCCACCGGATGAACCGGCTTT	2	12
AMOTL2	red	ATGGCACGTTCCTCCAAATACTTCTGCTCCCA	AMOTL2-SNHG3	GTTGGTCGGCACTTGGGTGCGTCGGGGAGTTACGCGATACTTTCTttGTCGGGGAGTTACGCGATACTTTCTttATGGCACGTTCCTCCAAATACTTCTGCTCCCAttGTCGGGGAGTTACGCGATACTTTCTttGTCGGGGAGTTACGCGATACTTTCTCCACCGGATGAACCGGCTTT	2	12
AMOTL2	red	ATCGAGCAGCTTTAACATCCACGGGCCAGG	AMOTL2-SNHG3	GTTGGTCGGCACTTGGGTGCGTCGGGGAGTTACGCGATACTTTCTttGTCGGGGAGTTACGCGATACTTTCTttATCGAGCAGCTTTAACATCCACGGGCCAGGttGTCGGGGAGTTACGCGATACTTTCTttGTCGGGGAGTTACGCGATACTTTCTCCACCGGATGAACCGGCTTT	2	12
AMOTL2	red	CCCCAAAATCCTCACCCTTTCCCTTCCCTC	AMOTL2-SNHG3	GTTGGTCGGCACTTGGGTGCGTCGGGGAGTTACGCGATACTTTCTttGTCGGGGAGTTACGCGATACTTTCTttCCCCAAAATCCTCACCCTTTCCCTTCCCTCttGTCGGGGAGTTACGCGATACTTTCTttGTCGGGGAGTTACGCGATACTTTCTCCACCGGATGAACCGGCTTT	2	12
AMOTL2	red	CCACTTAAATGGCCCCTCACCCACAGCAAG	AMOTL2-SNHG3	GTTGGTCGGCACTTGGGTGCGTCGGGGAGTTACGCGATACTTTCTttGTCGGGGAGTTACGCGATACTTTCTttCCACTTAAATGGCCCCTCACCCACAGCAAGttGTCGGGGAGTTACGCGATACTTTCTttGTCGGGGAGTTACGCGATACTTTCTCCACCGGATGAACCGGCTTT	2	12
AMOTL2	red	TGAGAAGGTGAGGCTGTGTCTTCTCCAAGACTAACA	AMOTL2-SNHG3	GTTGGTCGGCACTTGGGTGCGTCGGGGAGTTACGCGATACTTTCTttGTCGGGGAGTTACGCGATACTTTCTttTGAGAAGGTGAGGCTGTGTCTTCTCCAAGACTAACAttGTCGGGGAGTTACGCGATACTTTCTttGTCGGGGAGTTACGCGATACTTTCTCCACCGGATGAACCGGCTTT	2	12
AMOTL2	red	TTGGAGCAATATGCTTTCCTGAGCATCAGGAAAGAGT	AMOTL2-SNHG3	GTTGGTCGGCACTTGGGTGCGTCGGGGAGTTACGCGATACTTTCTttGTCGGGGAGTTACGCGATACTTTCTttTTGGAGCAATATGCTTTCCTGAGCATCAGGAAAGAGTttGTCGGGGAGTTACGCGATACTTTCTttGTCGGGGAGTTACGCGATACTTTCTCCACCGGATGAACCGGCTTT	2	12
SNHG3	far-red	CCTTGGCAAGCAAGCTCTACAGTCCACCAA	AMOTL2-SNHG3	CGATGCGCCAATTCCGGTTCCTAGTACGAAGACCGTGTGCGGCTGttCTAGTACGAAGACCGTGTGCGGCTGttCCTTGGCAAGCAAGCTCTACAGTCCACCAAttCTAGTACGAAGACCGTGTGCGGCTGttCTAGTACGAAGACCGTGTGCGGCTGCAACCCGCGAGCGATGATCA	2	12
SNHG3	far-red	CGCCAGGTAGTAGAGGCTCATACAACTCATCAGCT	AMOTL2-SNHG3	CGATGCGCCAATTCCGGTTCCTAGTACGAAGACCGTGTGCGGCTGttCTAGTACGAAGACCGTGTGCGGCTGttCGCCAGGTAGTAGAGGCTCATACAACTCATCAGCTttCTAGTACGAAGACCGTGTGCGGCTGttCTAGTACGAAGACCGTGTGCGGCTGCAACCCGCGAGCGATGATCA	2	12
SNHG3	far-red	TGCAGGAAGCTAAAGAATCGGTCTAACTCATCTTGCA	AMOTL2-SNHG3	CGATGCGCCAATTCCGGTTCCTAGTACGAAGACCGTGTGCGGCTGttCTAGTACGAAGACCGTGTGCGGCTGttTGCAGGAAGCTAAAGAATCGGTCTAACTCATCTTGCAttCTAGTACGAAGACCGTGTGCGGCTGttCTAGTACGAAGACCGTGTGCGGCTGCAACCCGCGAGCGATGATCA	2	12
SNHG3	far-red	GCTGATGTCACCACAGCCACCTCCACAAAA	AMOTL2-SNHG3	CGATGCGCCAATTCCGGTTCCTAGTACGAAGACCGTGTGCGGCTGttCTAGTACGAAGACCGTGTGCGGCTGttGCTGATGTCACCACAGCCACCTCCACAAAAttCTAGTACGAAGACCGTGTGCGGCTGttCTAGTACGAAGACCGTGTGCGGCTGCAACCCGCGAGCGATGATCA	2	12
SNHG3	far-red	AGGTTTCAGGGCCTTTAGAACTGAAGCTATCATGCT	AMOTL2-SNHG3	CGATGCGCCAATTCCGGTTCCTAGTACGAAGACCGTGTGCGGCTGttCTAGTACGAAGACCGTGTGCGGCTGttAGGTTTCAGGGCCTTTAGAACTGAAGCTATCATGCTttCTAGTACGAAGACCGTGTGCGGCTGttCTAGTACGAAGACCGTGTGCGGCTGCAACCCGCGAGCGATGATCA	2	12
SNHG3	far-red	GCCCTCTTAAACACTGCCTCACTCCTCTTAGCTTGTA	AMOTL2-SNHG3	CGATGCGCCAATTCCGGTTCCTAGTACGAAGACCGTGTGCGGCTGttCTAGTACGAAGACCGTGTGCGGCTGttGCCCTCTTAAACACTGCCTCACTCCTCTTAGCTTGTAttCTAGTACGAAGACCGTGTGCGGCTGttCTAGTACGAAGACCGTGTGCGGCTGCAACCCGCGAGCGATGATCA	2	12
SNHG3	far-red	CCTGAGCAGGGAATTTGATGCTTGTTTCTGCAGA	AMOTL2-SNHG3	CGATGCGCCAATTCCGGTTCCTAGTACGAAGACCGTGTGCGGCTGttCTAGTACGAAGACCGTGTGCGGCTGttCCTGAGCAGGGAATTTGATGCTTGTTTCTGCAGAttCTAGTACGAAGACCGTGTGCGGCTGttCTAGTACGAAGACCGTGTGCGGCTGCAACCCGCGAGCGATGATCA	2	12
SNHG3	far-red	ACCCAGACTTACGGTCCTATTGGTCAGGACCTAATAT	AMOTL2-SNHG3	CGATGCGCCAATTCCGGTTCCTAGTACGAAGACCGTGTGCGGCTGttCTAGTACGAAGACCGTGTGCGGCTGttACCCAGACTTACGGTCCTATTGGTCAGGACCTAATATttCTAGTACGAAGACCGTGTGCGGCTGttCTAGTACGAAGACCGTGTGCGGCTGCAACCCGCGAGCGATGATCA	2	12
SNHG3	far-red	GAAGAAGCGACCACTGCGAATCTGTCTCCAAAA	AMOTL2-SNHG3	CGATGCGCCAATTCCGGTTCCTAGTACGAAGACCGTGTGCGGCTGttCTAGTACGAAGACCGTGTGCGGCTGttGAAGAAGCGACCACTGCGAATCTGTCTCCAAAAttCTAGTACGAAGACCGTGTGCGGCTGttCTAGTACGAAGACCGTGTGCGGCTGCAACCCGCGAGCGATGATCA	2	12
SNHG3	far-red	TGGCCAAGCAGAGTCACTTCTGTGGTTCTTAAAGTAT	AMOTL2-SNHG3	CGATGCGCCAATTCCGGTTCCTAGTACGAAGACCGTGTGCGGCTGttCTAGTACGAAGACCGTGTGCGGCTGttTGGCCAAGCAGAGTCACTTCTGTGGTTCTTAAAGTATttCTAGTACGAAGACCGTGTGCGGCTGttCTAGTACGAAGACCGTGTGCGGCTGCAACCCGCGAGCGATGATCA	2	12
SNHG3	far-red	TGGGATTCCCCATTGGAATATGCTGTATTAAAGCCCA	AMOTL2-SNHG3	CGATGCGCCAATTCCGGTTCCTAGTACGAAGACCGTGTGCGGCTGttCTAGTACGAAGACCGTGTGCGGCTGttTGGGATTCCCCATTGGAATATGCTGTATTAAAGCCCAttCTAGTACGAAGACCGTGTGCGGCTGttCTAGTACGAAGACCGTGTGCGGCTGCAACCCGCGAGCGATGATCA	2	12
SNHG3	far-red	CCACCTCCCCTATGCCAGTAGGTAACTTTACCTTCTA	AMOTL2-SNHG3	CGATGCGCCAATTCCGGTTCCTAGTACGAAGACCGTGTGCGGCTGttCTAGTACGAAGACCGTGTGCGGCTGttCCACCTCCCCTATGCCAGTAGGTAACTTTACCTTCTAttCTAGTACGAAGACCGTGTGCGGCTGttCTAGTACGAAGACCGTGTGCGGCTGCAACCCGCGAGCGATGATCA	2	12
DDX17	far-red	AGTTTTGGATTGATAGCCTGATTGGCCTCTTCCAGC	TRIB1-DDX17	CGATGCGCCAATTCCGGTTCCTAGTACGAAGACCGTGTGCGGCTGttCTAGTACGAAGACCGTGTGCGGCTGttAGTTTTGGATTGATAGCCTGATTGGCCTCTTCCAGCttCTAGTACGAAGACCGTGTGCGGCTGttCTAGTACGAAGACCGTGTGCGGCTGCAACCCGCGAGCGATGATCA	2	12
DDX17	far-red	TGAGAAGTCCACACAACGAATTGTTAGGGAGGATTGG	TRIB1-DDX17	CGATGCGCCAATTCCGGTTCCTAGTACGAAGACCGTGTGCGGCTGttCTAGTACGAAGACCGTGTGCGGCTGttTGAGAAGTCCACACAACGAATTGTTAGGGAGGATTGGttCTAGTACGAAGACCGTGTGCGGCTGttCTAGTACGAAGACCGTGTGCGGCTGCAACCCGCGAGCGATGATCA	2	12
DDX17	far-red	CCGCCTCCTCTGTGGTCCACAAGCTGCATC	TRIB1-DDX17	CGATGCGCCAATTCCGGTTCCTAGTACGAAGACCGTGTGCGGCTGttCTAGTACGAAGACCGTGTGCGGCTGttCCGCCTCCTCTGTGGTCCACAAGCTGCATCttCTAGTACGAAGACCGTGTGCGGCTGttCTAGTACGAAGACCGTGTGCGGCTGCAACCCGCGAGCGATGATCA	2	12
DDX17	far-red	TTAAGTCTGCTGGAGTCACTACCACTTGAGTGGTTTC	TRIB1-DDX17	CGATGCGCCAATTCCGGTTCCTAGTACGAAGACCGTGTGCGGCTGttCTAGTACGAAGACCGTGTGCGGCTGttTTAAGTCTGCTGGAGTCACTACCACTTGAGTGGTTTCttCTAGTACGAAGACCGTGTGCGGCTGttCTAGTACGAAGACCGTGTGCGGCTGCAACCCGCGAGCGATGATCA	2	12
DDX17	far-red	ACTTTGATAAGCTCTCTGGCCTGTTTTAGGTTCCCT	TRIB1-DDX17	CGATGCGCCAATTCCGGTTCCTAGTACGAAGACCGTGTGCGGCTGttCTAGTACGAAGACCGTGTGCGGCTGttACTTTGATAAGCTCTCTGGCCTGTTTTAGGTTCCCTttCTAGTACGAAGACCGTGTGCGGCTGttCTAGTACGAAGACCGTGTGCGGCTGCAACCCGCGAGCGATGATCA	2	12
DDX17	far-red	GGGGTGAAGAAGGTATAGGCGGTACCCTTGT	TRIB1-DDX17	CGATGCGCCAATTCCGGTTCCTAGTACGAAGACCGTGTGCGGCTGttCTAGTACGAAGACCGTGTGCGGCTGttGGGGTGAAGAAGGTATAGGCGGTACCCTTGTttCTAGTACGAAGACCGTGTGCGGCTGttCTAGTACGAAGACCGTGTGCGGCTGCAACCCGCGAGCGATGATCA	2	12
DDX17	far-red	GAACATCAATAGAGAGCACTGATCCCAAGCAAAAGCC	TRIB1-DDX17	CGATGCGCCAATTCCGGTTCCTAGTACGAAGACCGTGTGCGGCTGttCTAGTACGAAGACCGTGTGCGGCTGttGAACATCAATAGAGAGCACTGATCCCAAGCAAAAGCCttCTAGTACGAAGACCGTGTGCGGCTGttCTAGTACGAAGACCGTGTGCGGCTGCAACCCGCGAGCGATGATCA	2	12
DDX17	far-red	GCTCTATCGGTTTCACTACGATCCCGATAGCTTGC	TRIB1-DDX17	CGATGCGCCAATTCCGGTTCCTAGTACGAAGACCGTGTGCGGCTGttCTAGTACGAAGACCGTGTGCGGCTGttGCTCTATCGGTTTCACTACGATCCCGATAGCTTGCttCTAGTACGAAGACCGTGTGCGGCTGttCTAGTACGAAGACCGTGTGCGGCTGCAACCCGCGAGCGATGATCA	2	12
DDX17	far-red	AAAACGATTCTTCTGCTCATGTTCTGAAGCCAACAGC	TRIB1-DDX17	CGATGCGCCAATTCCGGTTCCTAGTACGAAGACCGTGTGCGGCTGttCTAGTACGAAGACCGTGTGCGGCTGttAAAACGATTCTTCTGCTCATGTTCTGAAGCCAACAGCttCTAGTACGAAGACCGTGTGCGGCTGttCTAGTACGAAGACCGTGTGCGGCTGCAACCCGCGAGCGATGATCA	2	12
DDX17	far-red	GAGGCTACATCTGTAGCAATAAGGATGGGTGCCT	TRIB1-DDX17	CGATGCGCCAATTCCGGTTCCTAGTACGAAGACCGTGTGCGGCTGttCTAGTACGAAGACCGTGTGCGGCTGttGAGGCTACATCTGTAGCAATAAGGATGGGTGCCTttCTAGTACGAAGACCGTGTGCGGCTGttCTAGTACGAAGACCGTGTGCGGCTGCAACCCGCGAGCGATGATCA	2	12
DDX17	far-red	CCAAAGCCTCCTCCGCGCATGGTCCCAAAA	TRIB1-DDX17	CGATGCGCCAATTCCGGTTCCTAGTACGAAGACCGTGTGCGGCTGttCTAGTACGAAGACCGTGTGCGGCTGttCCAAAGCCTCCTCCGCGCATGGTCCCAAAAttCTAGTACGAAGACCGTGTGCGGCTGttCTAGTACGAAGACCGTGTGCGGCTGCAACCCGCGAGCGATGATCA	2	12
DDX17	far-red	TCATACTTTCAGAACCCCTCAGAAACCATCCCTCTCT	TRIB1-DDX17	CGATGCGCCAATTCCGGTTCCTAGTACGAAGACCGTGTGCGGCTGttCTAGTACGAAGACCGTGTGCGGCTGttTCATACTTTCAGAACCCCTCAGAAACCATCCCTCTCTttCTAGTACGAAGACCGTGTGCGGCTGttCTAGTACGAAGACCGTGTGCGGCTGCAACCCGCGAGCGATGATCA	2	12
TRIB1	red	GCCTAGGCATAGCCCTTAAAGATGACTGCCTGTTTT	TRIB1-DDX17	GTTGGTCGGCACTTGGGTGCGTCGGGGAGTTACGCGATACTTTCTttGTCGGGGAGTTACGCGATACTTTCTttGCCTAGGCATAGCCCTTAAAGATGACTGCCTGTTTTttGTCGGGGAGTTACGCGATACTTTCTttGTCGGGGAGTTACGCGATACTTTCTCCACCGGATGAACCGGCTTT	2	12
TRIB1	red	ACGTGAGGTATACACGGCATTCTCACAATGCATGTTA	TRIB1-DDX17	GTTGGTCGGCACTTGGGTGCGTCGGGGAGTTACGCGATACTTTCTttGTCGGGGAGTTACGCGATACTTTCTttACGTGAGGTATACACGGCATTCTCACAATGCATGTTAttGTCGGGGAGTTACGCGATACTTTCTttGTCGGGGAGTTACGCGATACTTTCTCCACCGGATGAACCGGCTTT	2	12
TRIB1	red	AGCCATGTTTGTCTGACAAAGCATCATCTTCCCC	TRIB1-DDX17	GTTGGTCGGCACTTGGGTGCGTCGGGGAGTTACGCGATACTTTCTttGTCGGGGAGTTACGCGATACTTTCTttAGCCATGTTTGTCTGACAAAGCATCATCTTCCCCttGTCGGGGAGTTACGCGATACTTTCTttGTCGGGGAGTTACGCGATACTTTCTCCACCGGATGAACCGGCTTT	2	12
TRIB1	red	ACTGTCCACGCCGAATTTTGGAGAAAAGGGC	TRIB1-DDX17	GTTGGTCGGCACTTGGGTGCGTCGGGGAGTTACGCGATACTTTCTttGTCGGGGAGTTACGCGATACTTTCTttACTGTCCACGCCGAATTTTGGAGAAAAGGGCttGTCGGGGAGTTACGCGATACTTTCTttGTCGGGGAGTTACGCGATACTTTCTCCACCGGATGAACCGGCTTT	2	12
TRIB1	red	TGCTCCACCCTGAGATGGTCTTGGGGAAAA	TRIB1-DDX17	GTTGGTCGGCACTTGGGTGCGTCGGGGAGTTACGCGATACTTTCTttGTCGGGGAGTTACGCGATACTTTCTttTGCTCCACCCTGAGATGGTCTTGGGGAAAAttGTCGGGGAGTTACGCGATACTTTCTttGTCGGGGAGTTACGCGATACTTTCTCCACCGGATGAACCGGCTTT	2	12
TRIB1	red	CCACCTGATTTCAGCACTGTCCAAGACAGTTACTGAT	TRIB1-DDX17	GTTGGTCGGCACTTGGGTGCGTCGGGGAGTTACGCGATACTTTCTttGTCGGGGAGTTACGCGATACTTTCTttCCACCTGATTTCAGCACTGTCCAAGACAGTTACTGATttGTCGGGGAGTTACGCGATACTTTCTttGTCGGGGAGTTACGCGATACTTTCTCCACCGGATGAACCGGCTTT	2	12
TRIB1	red	GAGGCTGCGAATGAGGCACCTGGCTTTGGG	TRIB1-DDX17	GTTGGTCGGCACTTGGGTGCGTCGGGGAGTTACGCGATACTTTCTttGTCGGGGAGTTACGCGATACTTTCTttGAGGCTGCGAATGAGGCACCTGGCTTTGGGttGTCGGGGAGTTACGCGATACTTTCTttGTCGGGGAGTTACGCGATACTTTCTCCACCGGATGAACCGGCTTT	2	12
TRIB1	red	CCAGCCCAGAGTCCTTAGTCGGATAATGTATCACAGA	TRIB1-DDX17	GTTGGTCGGCACTTGGGTGCGTCGGGGAGTTACGCGATACTTTCTttGTCGGGGAGTTACGCGATACTTTCTttCCAGCCCAGAGTCCTTAGTCGGATAATGTATCACAGAttGTCGGGGAGTTACGCGATACTTTCTttGTCGGGGAGTTACGCGATACTTTCTCCACCGGATGAACCGGCTTT	2	12
TRIB1	red	GGAGAAGGCATTAGTGCAGATGAGGTCTTGGCA	TRIB1-DDX17	GTTGGTCGGCACTTGGGTGCGTCGGGGAGTTACGCGATACTTTCTttGTCGGGGAGTTACGCGATACTTTCTttGGAGAAGGCATTAGTGCAGATGAGGTCTTGGCAttGTCGGGGAGTTACGCGATACTTTCTttGTCGGGGAGTTACGCGATACTTTCTCCACCGGATGAACCGGCTTT	2	12
TRIB1	red	ACGTTCGGCTGGTAAGTGCTTTTATAGCTAAAGGGG	TRIB1-DDX17	GTTGGTCGGCACTTGGGTGCGTCGGGGAGTTACGCGATACTTTCTttGTCGGGGAGTTACGCGATACTTTCTttACGTTCGGCTGGTAAGTGCTTTTATAGCTAAAGGGGttGTCGGGGAGTTACGCGATACTTTCTttGTCGGGGAGTTACGCGATACTTTCTCCACCGGATGAACCGGCTTT	2	12
TRIB1	red	GGAGAAGACGAACTTCCTAAGCTTCAGGTCCCC	TRIB1-DDX17	GTTGGTCGGCACTTGGGTGCGTCGGGGAGTTACGCGATACTTTCTttGTCGGGGAGTTACGCGATACTTTCTttGGAGAAGACGAACTTCCTAAGCTTCAGGTCCCCttGTCGGGGAGTTACGCGATACTTTCTttGTCGGGGAGTTACGCGATACTTTCTCCACCGGATGAACCGGCTTT	2	12
TRIB1	red	GAGAGCGTTAGTGCGACAGAGGCCTCTGTC	TRIB1-DDX17	GTTGGTCGGCACTTGGGTGCGTCGGGGAGTTACGCGATACTTTCTttGTCGGGGAGTTACGCGATACTTTCTttGAGAGCGTTAGTGCGACAGAGGCCTCTGTCttGTCGGGGAGTTACGCGATACTTTCTttGTCGGGGAGTTACGCGATACTTTCTCCACCGGATGAACCGGCTTT	2	12
DHRS11	far-red	GTCCGATCCGCGCCTAGACCCACCAGAGTC	ZNRF3-DHRS11	CGATGCGCCAATTCCGGTTCCTAGTACGAAGACCGTGTGCGGCTGttCTAGTACGAAGACCGTGTGCGGCTGttGTCCGATCCGCGCCTAGACCCACCAGAGTCttCTAGTACGAAGACCGTGTGCGGCTGttCTAGTACGAAGACCGTGTGCGGCTGCAACCCGCGAGCGATGATCA	2	12
DHRS11	far-red	TGATGCAGATGTCTACACCGCTGTGCTGAGAA	ZNRF3-DHRS11	CGATGCGCCAATTCCGGTTCCTAGTACGAAGACCGTGTGCGGCTGttCTAGTACGAAGACCGTGTGCGGCTGttTGATGCAGATGTCTACACCGCTGTGCTGAGAAttCTAGTACGAAGACCGTGTGCGGCTGttCTAGTACGAAGACCGTGTGCGGCTGCAACCCGCGAGCGATGATCA	2	12
DHRS11	far-red	TAGCCTGCACTCTTACATTCAGCAGCCAGC	ZNRF3-DHRS11	CGATGCGCCAATTCCGGTTCCTAGTACGAAGACCGTGTGCGGCTGttCTAGTACGAAGACCGTGTGCGGCTGttTAGCCTGCACTCTTACATTCAGCAGCCAGCttCTAGTACGAAGACCGTGTGCGGCTGttCTAGTACGAAGACCGTGTGCGGCTGCAACCCGCGAGCGATGATCA	2	12
DHRS11	far-red	ATGTGGGTCTGGGCCTCCCGAAGCTCTTGC	ZNRF3-DHRS11	CGATGCGCCAATTCCGGTTCCTAGTACGAAGACCGTGTGCGGCTGttCTAGTACGAAGACCGTGTGCGGCTGttATGTGGGTCTGGGCCTCCCGAAGCTCTTGCttCTAGTACGAAGACCGTGTGCGGCTGttCTAGTACGAAGACCGTGTGCGGCTGCAACCCGCGAGCGATGATCA	2	12
DHRS11	far-red	AGGAAGTCTGGAGCCCTGGATAACAACACAGA	ZNRF3-DHRS11	CGATGCGCCAATTCCGGTTCCTAGTACGAAGACCGTGTGCGGCTGttCTAGTACGAAGACCGTGTGCGGCTGttAGGAAGTCTGGAGCCCTGGATAACAACACAGAttCTAGTACGAAGACCGTGTGCGGCTGttCTAGTACGAAGACCGTGTGCGGCTGCAACCCGCGAGCGATGATCA	2	12
DHRS11	far-red	GCTGGGGAGCCGAGAAGGAGATAGATAAGGGG	ZNRF3-DHRS11	CGATGCGCCAATTCCGGTTCCTAGTACGAAGACCGTGTGCGGCTGttCTAGTACGAAGACCGTGTGCGGCTGttGCTGGGGAGCCGAGAAGGAGATAGATAAGGGGttCTAGTACGAAGACCGTGTGCGGCTGttCTAGTACGAAGACCGTGTGCGGCTGCAACCCGCGAGCGATGATCA	2	12
DHRS11	far-red	TCCAGAGGCAGGAGGCAAGCCATGAAGGGT	ZNRF3-DHRS11	CGATGCGCCAATTCCGGTTCCTAGTACGAAGACCGTGTGCGGCTGttCTAGTACGAAGACCGTGTGCGGCTGttTCCAGAGGCAGGAGGCAAGCCATGAAGGGTttCTAGTACGAAGACCGTGTGCGGCTGttCTAGTACGAAGACCGTGTGCGGCTGCAACCCGCGAGCGATGATCA	2	12
DHRS11	far-red	GGAAGTGGTATCCCGTGATCCAGAAATCAACACCTAA	ZNRF3-DHRS11	CGATGCGCCAATTCCGGTTCCTAGTACGAAGACCGTGTGCGGCTGttCTAGTACGAAGACCGTGTGCGGCTGttGGAAGTGGTATCCCGTGATCCAGAAATCAACACCTAAttCTAGTACGAAGACCGTGTGCGGCTGttCTAGTACGAAGACCGTGTGCGGCTGCAACCCGCGAGCGATGATCA	2	12
DHRS11	far-red	ACTGGTGCTGCCTGAGAGCAGGGTGTCAGG	ZNRF3-DHRS11	CGATGCGCCAATTCCGGTTCCTAGTACGAAGACCGTGTGCGGCTGttCTAGTACGAAGACCGTGTGCGGCTGttACTGGTGCTGCCTGAGAGCAGGGTGTCAGGttCTAGTACGAAGACCGTGTGCGGCTGttCTAGTACGAAGACCGTGTGCGGCTGCAACCCGCGAGCGATGATCA	2	12
DHRS11	far-red	TGGTGGCACTATAGAAGTGGGTCACAGACAGG	ZNRF3-DHRS11	CGATGCGCCAATTCCGGTTCCTAGTACGAAGACCGTGTGCGGCTGttCTAGTACGAAGACCGTGTGCGGCTGttTGGTGGCACTATAGAAGTGGGTCACAGACAGGttCTAGTACGAAGACCGTGTGCGGCTGttCTAGTACGAAGACCGTGTGCGGCTGCAACCCGCGAGCGATGATCA	2	12
DHRS11	far-red	TGAGCCACAGACGTTGAGGTGCAAGAAGATG	ZNRF3-DHRS11	CGATGCGCCAATTCCGGTTCCTAGTACGAAGACCGTGTGCGGCTGttCTAGTACGAAGACCGTGTGCGGCTGttTGAGCCACAGACGTTGAGGTGCAAGAAGATGttCTAGTACGAAGACCGTGTGCGGCTGttCTAGTACGAAGACCGTGTGCGGCTGCAACCCGCGAGCGATGATCA	2	12
DHRS11	far-red	GCTGCCATAGTCAGAGTCAGAGTGGAGGGATGA	ZNRF3-DHRS11	CGATGCGCCAATTCCGGTTCCTAGTACGAAGACCGTGTGCGGCTGttCTAGTACGAAGACCGTGTGCGGCTGttGCTGCCATAGTCAGAGTCAGAGTGGAGGGATGAttCTAGTACGAAGACCGTGTGCGGCTGttCTAGTACGAAGACCGTGTGCGGCTGCAACCCGCGAGCGATGATCA	2	12
ZNRF3	red	ACAAAGCAGAGAACTCAATCCCACACCTCGGA	ZNRF3-DHRS11	GTTGGTCGGCACTTGGGTGCGTCGGGGAGTTACGCGATACTTTCTttGTCGGGGAGTTACGCGATACTTTCTttACAAAGCAGAGAACTCAATCCCACACCTCGGAttGTCGGGGAGTTACGCGATACTTTCTttGTCGGGGAGTTACGCGATACTTTCTCCACCGGATGAACCGGCTTT	2	12
ZNRF3	red	GCCACGAGAAAGAAAGAGGCAGTTTTGCACTGC	ZNRF3-DHRS11	GTTGGTCGGCACTTGGGTGCGTCGGGGAGTTACGCGATACTTTCTttGTCGGGGAGTTACGCGATACTTTCTttGCCACGAGAAAGAAAGAGGCAGTTTTGCACTGCttGTCGGGGAGTTACGCGATACTTTCTttGTCGGGGAGTTACGCGATACTTTCTCCACCGGATGAACCGGCTTT	2	12
ZNRF3	red	ACCCCAAGCACACACACTTTACAAAACAGAACAACAT	ZNRF3-DHRS11	GTTGGTCGGCACTTGGGTGCGTCGGGGAGTTACGCGATACTTTCTttGTCGGGGAGTTACGCGATACTTTCTttACCCCAAGCACACACACTTTACAAAACAGAACAACATttGTCGGGGAGTTACGCGATACTTTCTttGTCGGGGAGTTACGCGATACTTTCTCCACCGGATGAACCGGCTTT	2	12
ZNRF3	red	TCCTCAGAGCCTGTACCCCTATCAACTAGCTTTACTT	ZNRF3-DHRS11	GTTGGTCGGCACTTGGGTGCGTCGGGGAGTTACGCGATACTTTCTttGTCGGGGAGTTACGCGATACTTTCTttTCCTCAGAGCCTGTACCCCTATCAACTAGCTTTACTTttGTCGGGGAGTTACGCGATACTTTCTttGTCGGGGAGTTACGCGATACTTTCTCCACCGGATGAACCGGCTTT	2	12
ZNRF3	red	ACCAGTGAAGCCTCAGTGGCAAATGTTTTGATCATTT	ZNRF3-DHRS11	GTTGGTCGGCACTTGGGTGCGTCGGGGAGTTACGCGATACTTTCTttGTCGGGGAGTTACGCGATACTTTCTttACCAGTGAAGCCTCAGTGGCAAATGTTTTGATCATTTttGTCGGGGAGTTACGCGATACTTTCTttGTCGGGGAGTTACGCGATACTTTCTCCACCGGATGAACCGGCTTT	2	12
ZNRF3	red	TCATGTACACCCTATTCCTAGCTGCTGCCATCA	ZNRF3-DHRS11	GTTGGTCGGCACTTGGGTGCGTCGGGGAGTTACGCGATACTTTCTttGTCGGGGAGTTACGCGATACTTTCTttTCATGTACACCCTATTCCTAGCTGCTGCCATCAttGTCGGGGAGTTACGCGATACTTTCTttGTCGGGGAGTTACGCGATACTTTCTCCACCGGATGAACCGGCTTT	2	12
ZNRF3	red	CCTGCCTAAAGGCGTGGGCTGGAGAGGCAT	ZNRF3-DHRS11	GTTGGTCGGCACTTGGGTGCGTCGGGGAGTTACGCGATACTTTCTttGTCGGGGAGTTACGCGATACTTTCTttCCTGCCTAAAGGCGTGGGCTGGAGAGGCATttGTCGGGGAGTTACGCGATACTTTCTttGTCGGGGAGTTACGCGATACTTTCTCCACCGGATGAACCGGCTTT	2	12
ZNRF3	red	TGGGTTGACAAGGAGGGCTCTCTTTATTACCACTTTT	ZNRF3-DHRS11	GTTGGTCGGCACTTGGGTGCGTCGGGGAGTTACGCGATACTTTCTttGTCGGGGAGTTACGCGATACTTTCTttTGGGTTGACAAGGAGGGCTCTCTTTATTACCACTTTTttGTCGGGGAGTTACGCGATACTTTCTttGTCGGGGAGTTACGCGATACTTTCTCCACCGGATGAACCGGCTTT	2	12
ZNRF3	red	CAAGCCCTGGGAGCTTCCTGACTGGGGCTC	ZNRF3-DHRS11	GTTGGTCGGCACTTGGGTGCGTCGGGGAGTTACGCGATACTTTCTttGTCGGGGAGTTACGCGATACTTTCTttCAAGCCCTGGGAGCTTCCTGACTGGGGCTCttGTCGGGGAGTTACGCGATACTTTCTttGTCGGGGAGTTACGCGATACTTTCTCCACCGGATGAACCGGCTTT	2	12
ZNRF3	red	GGTCCAATTCTGGCTGTTCCAGCTTCACCAC	ZNRF3-DHRS11	GTTGGTCGGCACTTGGGTGCGTCGGGGAGTTACGCGATACTTTCTttGTCGGGGAGTTACGCGATACTTTCTttGGTCCAATTCTGGCTGTTCCAGCTTCACCACttGTCGGGGAGTTACGCGATACTTTCTttGTCGGGGAGTTACGCGATACTTTCTCCACCGGATGAACCGGCTTT	2	12
ZNRF3	red	AGTGATCTCCCTGTCTGAGAAGCCAACACGAATTTAA	ZNRF3-DHRS11	GTTGGTCGGCACTTGGGTGCGTCGGGGAGTTACGCGATACTTTCTttGTCGGGGAGTTACGCGATACTTTCTttAGTGATCTCCCTGTCTGAGAAGCCAACACGAATTTAAttGTCGGGGAGTTACGCGATACTTTCTttGTCGGGGAGTTACGCGATACTTTCTCCACCGGATGAACCGGCTTT	2	12
ZNRF3	red	ACTAGGGAAGTTGGCCCTGACAGCACCCGC	ZNRF3-DHRS11	GTTGGTCGGCACTTGGGTGCGTCGGGGAGTTACGCGATACTTTCTttGTCGGGGAGTTACGCGATACTTTCTttACTAGGGAAGTTGGCCCTGACAGCACCCGCttGTCGGGGAGTTACGCGATACTTTCTttGTCGGGGAGTTACGCGATACTTTCTCCACCGGATGAACCGGCTTT	2	12
EXOSC1	far-red	AAGACAGCAGCATCTTGGTGTTATACTCAGGAACAGC	ITNS1-EXOSC1	CGATGCGCCAATTCCGGTTCCTAGTACGAAGACCGTGTGCGGCTGttCTAGTACGAAGACCGTGTGCGGCTGttAAGACAGCAGCATCTTGGTGTTATACTCAGGAACAGCttCTAGTACGAAGACCGTGTGCGGCTGttCTAGTACGAAGACCGTGTGCGGCTGCAACCCGCGAGCGATGATCA	2	8
EXOSC1	far-red	AAAAGTGGCTTCTTAGGTCTGCAAGAATTCGGGTTG	ITNS1-EXOSC1	CGATGCGCCAATTCCGGTTCCTAGTACGAAGACCGTGTGCGGCTGttCTAGTACGAAGACCGTGTGCGGCTGttAAAAGTGGCTTCTTAGGTCTGCAAGAATTCGGGTTGttCTAGTACGAAGACCGTGTGCGGCTGttCTAGTACGAAGACCGTGTGCGGCTGCAACCCGCGAGCGATGATCA	2	8
EXOSC1	far-red	TACTCGGGCTACTTTCCGGAATTCTTTAGTGTGGG	ITNS1-EXOSC1	CGATGCGCCAATTCCGGTTCCTAGTACGAAGACCGTGTGCGGCTGttCTAGTACGAAGACCGTGTGCGGCTGttTACTCGGGCTACTTTCCGGAATTCTTTAGTGTGGGttCTAGTACGAAGACCGTGTGCGGCTGttCTAGTACGAAGACCGTGTGCGGCTGCAACCCGCGAGCGATGATCA	2	8
EXOSC1	far-red	TTTTCTGGAAGTGGCTGTTGGCCGACGCCA	ITNS1-EXOSC1	CGATGCGCCAATTCCGGTTCCTAGTACGAAGACCGTGTGCGGCTGttCTAGTACGAAGACCGTGTGCGGCTGttTTTTCTGGAAGTGGCTGTTGGCCGACGCCAttCTAGTACGAAGACCGTGTGCGGCTGttCTAGTACGAAGACCGTGTGCGGCTGCAACCCGCGAGCGATGATCA	2	8
EXOSC1	far-red	CCCGGGCTGCCCTCCTCCAAGTTACACAGA	ITNS1-EXOSC1	CGATGCGCCAATTCCGGTTCCTAGTACGAAGACCGTGTGCGGCTGttCTAGTACGAAGACCGTGTGCGGCTGttCCCGGGCTGCCCTCCTCCAAGTTACACAGAttCTAGTACGAAGACCGTGTGCGGCTGttCTAGTACGAAGACCGTGTGCGGCTGCAACCCGCGAGCGATGATCA	2	8
EXOSC1	far-red	CTCACAGGTGGCGCCATGATTGCCGCTGTC	ITNS1-EXOSC1	CGATGCGCCAATTCCGGTTCCTAGTACGAAGACCGTGTGCGGCTGttCTAGTACGAAGACCGTGTGCGGCTGttCTCACAGGTGGCGCCATGATTGCCGCTGTCttCTAGTACGAAGACCGTGTGCGGCTGttCTAGTACGAAGACCGTGTGCGGCTGCAACCCGCGAGCGATGATCA	2	8
EXOSC1	far-red	TCTTAGGGCACTGCATCTCACACCAGCTGA	ITNS1-EXOSC1	CGATGCGCCAATTCCGGTTCCTAGTACGAAGACCGTGTGCGGCTGttCTAGTACGAAGACCGTGTGCGGCTGttTCTTAGGGCACTGCATCTCACACCAGCTGAttCTAGTACGAAGACCGTGTGCGGCTGttCTAGTACGAAGACCGTGTGCGGCTGCAACCCGCGAGCGATGATCA	2	8
EXOSC1	far-red	AGACAGCCGGCAAGCGACGAAAAGATGTAG	ITNS1-EXOSC1	CGATGCGCCAATTCCGGTTCCTAGTACGAAGACCGTGTGCGGCTGttCTAGTACGAAGACCGTGTGCGGCTGttAGACAGCCGGCAAGCGACGAAAAGATGTAGttCTAGTACGAAGACCGTGTGCGGCTGttCTAGTACGAAGACCGTGTGCGGCTGCAACCCGCGAGCGATGATCA	2	8
ITSN1	red	AGCAAATGCAGGCAGAGGTTGTATAACAGGGG	ITNS1-EXOSC1	GTTGGTCGGCACTTGGGTGCGTCGGGGAGTTACGCGATACTTTCTttGTCGGGGAGTTACGCGATACTTTCTttAGCAAATGCAGGCAGAGGTTGTATAACAGGGGttGTCGGGGAGTTACGCGATACTTTCTttGTCGGGGAGTTACGCGATACTTTCTCCACCGGATGAACCGGCTTT	2	12
ITSN1	red	TCCTCTGGTAGCCTCTGATCTACAGATGTTGAGCTT	ITNS1-EXOSC1	GTTGGTCGGCACTTGGGTGCGTCGGGGAGTTACGCGATACTTTCTttGTCGGGGAGTTACGCGATACTTTCTttTCCTCTGGTAGCCTCTGATCTACAGATGTTGAGCTTttGTCGGGGAGTTACGCGATACTTTCTttGTCGGGGAGTTACGCGATACTTTCTCCACCGGATGAACCGGCTTT	2	12
ITSN1	red	AACTGCTGATCATGCTTCGCTCTTTCCTCTACAGTTA	ITNS1-EXOSC1	GTTGGTCGGCACTTGGGTGCGTCGGGGAGTTACGCGATACTTTCTttGTCGGGGAGTTACGCGATACTTTCTttAACTGCTGATCATGCTTCGCTCTTTCCTCTACAGTTAttGTCGGGGAGTTACGCGATACTTTCTttGTCGGGGAGTTACGCGATACTTTCTCCACCGGATGAACCGGCTTT	2	12
ITSN1	red	CAGCTGACCAGGGGCGAGAGTGAGCTGCTC	ITNS1-EXOSC1	GTTGGTCGGCACTTGGGTGCGTCGGGGAGTTACGCGATACTTTCTttGTCGGGGAGTTACGCGATACTTTCTttCAGCTGACCAGGGGCGAGAGTGAGCTGCTCttGTCGGGGAGTTACGCGATACTTTCTttGTCGGGGAGTTACGCGATACTTTCTCCACCGGATGAACCGGCTTT	2	12
ITSN1	red	TCCAGTTCCAGTTGTCTTTTGCGCTCTTGCTC	ITNS1-EXOSC1	GTTGGTCGGCACTTGGGTGCGTCGGGGAGTTACGCGATACTTTCTttGTCGGGGAGTTACGCGATACTTTCTttTCCAGTTCCAGTTGTCTTTTGCGCTCTTGCTCttGTCGGGGAGTTACGCGATACTTTCTttGTCGGGGAGTTACGCGATACTTTCTCCACCGGATGAACCGGCTTT	2	12
ITSN1	red	GGTGCATTGCCAGGATAAATTCCTCTGCTGTAAGTTT	ITNS1-EXOSC1	GTTGGTCGGCACTTGGGTGCGTCGGGGAGTTACGCGATACTTTCTttGTCGGGGAGTTACGCGATACTTTCTttGGTGCATTGCCAGGATAAATTCCTCTGCTGTAAGTTTttGTCGGGGAGTTACGCGATACTTTCTttGTCGGGGAGTTACGCGATACTTTCTCCACCGGATGAACCGGCTTT	2	12
ITSN1	red	TGATTTTGCTCGTCCCAGGGCTTAGAAGCTTTACATA	ITNS1-EXOSC1	GTTGGTCGGCACTTGGGTGCGTCGGGGAGTTACGCGATACTTTCTttGTCGGGGAGTTACGCGATACTTTCTttTGATTTTGCTCGTCCCAGGGCTTAGAAGCTTTACATAttGTCGGGGAGTTACGCGATACTTTCTttGTCGGGGAGTTACGCGATACTTTCTCCACCGGATGAACCGGCTTT	2	12
ITSN1	red	CGTTCCCACTCAAGTTGTCGTTGCCTTTCAAGTT	ITNS1-EXOSC1	GTTGGTCGGCACTTGGGTGCGTCGGGGAGTTACGCGATACTTTCTttGTCGGGGAGTTACGCGATACTTTCTttCGTTCCCACTCAAGTTGTCGTTGCCTTTCAAGTTttGTCGGGGAGTTACGCGATACTTTCTttGTCGGGGAGTTACGCGATACTTTCTCCACCGGATGAACCGGCTTT	2	12
ITSN1	red	AGCTTGCCTTCGTTTCTCCAGTTCCAGGTTG	ITNS1-EXOSC1	GTTGGTCGGCACTTGGGTGCGTCGGGGAGTTACGCGATACTTTCTttGTCGGGGAGTTACGCGATACTTTCTttAGCTTGCCTTCGTTTCTCCAGTTCCAGGTTGttGTCGGGGAGTTACGCGATACTTTCTttGTCGGGGAGTTACGCGATACTTTCTCCACCGGATGAACCGGCTTT	2	12
ITSN1	red	CTGGCGCTCACGCTCCTTCCTCTCCTGCTC	ITNS1-EXOSC1	GTTGGTCGGCACTTGGGTGCGTCGGGGAGTTACGCGATACTTTCTttGTCGGGGAGTTACGCGATACTTTCTttCTGGCGCTCACGCTCCTTCCTCTCCTGCTCttGTCGGGGAGTTACGCGATACTTTCTttGTCGGGGAGTTACGCGATACTTTCTCCACCGGATGAACCGGCTTT	2	12
ITSN1	red	GTCTTTCCTTTTAATTCTCCTCCAAGCCAGCCGG	ITNS1-EXOSC1	GTTGGTCGGCACTTGGGTGCGTCGGGGAGTTACGCGATACTTTCTttGTCGGGGAGTTACGCGATACTTTCTttGTCTTTCCTTTTAATTCTCCTCCAAGCCAGCCGGttGTCGGGGAGTTACGCGATACTTTCTttGTCGGGGAGTTACGCGATACTTTCTCCACCGGATGAACCGGCTTT	2	12
ITSN1	red	GGATTTTCTCTGCATAGTTTGCAGGGAACCACCCT	ITNS1-EXOSC1	GTTGGTCGGCACTTGGGTGCGTCGGGGAGTTACGCGATACTTTCTttGTCGGGGAGTTACGCGATACTTTCTttGGATTTTCTCTGCATAGTTTGCAGGGAACCACCCTttGTCGGGGAGTTACGCGATACTTTCTttGTCGGGGAGTTACGCGATACTTTCTCCACCGGATGAACCGGCTTT	2	12
RND1	red	GAGCAAAACGCGGGTGCTGGGACAATAATCT	RND1-UBE2G2	GTTGGTCGGCACTTGGGTGCGTCGGGGAGTTACGCGATACTTTCTttGTCGGGGAGTTACGCGATACTTTCTttGAGCAAAACGCGGGTGCTGGGACAATAATCTttGTCGGGGAGTTACGCGATACTTTCTttGTCGGGGAGTTACGCGATACTTTCTCCACCGGATGAACCGGCTTT	2	12
RND1	red	CCTTCGCTAACACTTGCAACATCGCGGTCT	RND1-UBE2G2	GTTGGTCGGCACTTGGGTGCGTCGGGGAGTTACGCGATACTTTCTttGTCGGGGAGTTACGCGATACTTTCTttCCTTCGCTAACACTTGCAACATCGCGGTCTttGTCGGGGAGTTACGCGATACTTTCTttGTCGGGGAGTTACGCGATACTTTCTCCACCGGATGAACCGGCTTT	2	12
RND1	red	CAAGGGAGCTGCCGCTCCACTTCCCCACTC	RND1-UBE2G2	GTTGGTCGGCACTTGGGTGCGTCGGGGAGTTACGCGATACTTTCTttGTCGGGGAGTTACGCGATACTTTCTttCAAGGGAGCTGCCGCTCCACTTCCCCACTCttGTCGGGGAGTTACGCGATACTTTCTttGTCGGGGAGTTACGCGATACTTTCTCCACCGGATGAACCGGCTTT	2	12
RND1	red	TATGATGGTTCTCTCTCAGCGTCAGGTCCTCATGC	RND1-UBE2G2	GTTGGTCGGCACTTGGGTGCGTCGGGGAGTTACGCGATACTTTCTttGTCGGGGAGTTACGCGATACTTTCTttTATGATGGTTCTCTCTCAGCGTCAGGTCCTCATGCttGTCGGGGAGTTACGCGATACTTTCTttGTCGGGGAGTTACGCGATACTTTCTCCACCGGATGAACCGGCTTT	2	12
RND1	red	ATAAAACAAATGCCAGCTGTACTACCCTAAGGGCAGA	RND1-UBE2G2	GTTGGTCGGCACTTGGGTGCGTCGGGGAGTTACGCGATACTTTCTttGTCGGGGAGTTACGCGATACTTTCTttATAAAACAAATGCCAGCTGTACTACCCTAAGGGCAGAttGTCGGGGAGTTACGCGATACTTTCTttGTCGGGGAGTTACGCGATACTTTCTCCACCGGATGAACCGGCTTT	2	12
RND1	red	CTGGGGCTTCTCCCTTGGACCCTGGGGACTTA	RND1-UBE2G2	GTTGGTCGGCACTTGGGTGCGTCGGGGAGTTACGCGATACTTTCTttGTCGGGGAGTTACGCGATACTTTCTttCTGGGGCTTCTCCCTTGGACCCTGGGGACTTAttGTCGGGGAGTTACGCGATACTTTCTttGTCGGGGAGTTACGCGATACTTTCTCCACCGGATGAACCGGCTTT	2	12
RND1	red	TTCTCATTGGCTCTGACCAGCTCCTGCACT	RND1-UBE2G2	GTTGGTCGGCACTTGGGTGCGTCGGGGAGTTACGCGATACTTTCTttGTCGGGGAGTTACGCGATACTTTCTttTTCTCATTGGCTCTGACCAGCTCCTGCACTttGTCGGGGAGTTACGCGATACTTTCTttGTCGGGGAGTTACGCGATACTTTCTCCACCGGATGAACCGGCTTT	2	12
RND1	red	GTCTGTTCGCAGGTCTGTCTTGCAGCCAAT	RND1-UBE2G2	GTTGGTCGGCACTTGGGTGCGTCGGGGAGTTACGCGATACTTTCTttGTCGGGGAGTTACGCGATACTTTCTttGTCTGTTCGCAGGTCTGTCTTGCAGCCAATttGTCGGGGAGTTACGCGATACTTTCTttGTCGGGGAGTTACGCGATACTTTCTCCACCGGATGAACCGGCTTT	2	12
RND1	red	CGCCAGGTGCGTCTCAGCACGCCAATCAAG	RND1-UBE2G2	GTTGGTCGGCACTTGGGTGCGTCGGGGAGTTACGCGATACTTTCTttGTCGGGGAGTTACGCGATACTTTCTttCGCCAGGTGCGTCTCAGCACGCCAATCAAGttGTCGGGGAGTTACGCGATACTTTCTttGTCGGGGAGTTACGCGATACTTTCTCCACCGGATGAACCGGCTTT	2	12
RND1	red	TCCACTTCACATAATGGAACAGCTTTTGGCCTTTTCC	RND1-UBE2G2	GTTGGTCGGCACTTGGGTGCGTCGGGGAGTTACGCGATACTTTCTttGTCGGGGAGTTACGCGATACTTTCTttTCCACTTCACATAATGGAACAGCTTTTGGCCTTTTCCttGTCGGGGAGTTACGCGATACTTTCTttGTCGGGGAGTTACGCGATACTTTCTCCACCGGATGAACCGGCTTT	2	12
RND1	red	CCCCACAGCTTTCCTTCCTCTGGAGCGGGG	RND1-UBE2G2	GTTGGTCGGCACTTGGGTGCGTCGGGGAGTTACGCGATACTTTCTttGTCGGGGAGTTACGCGATACTTTCTttCCCCACAGCTTTCCTTCCTCTGGAGCGGGGttGTCGGGGAGTTACGCGATACTTTCTttGTCGGGGAGTTACGCGATACTTTCTCCACCGGATGAACCGGCTTT	2	12
RND1	red	CCCACACTGCACGTCCCCGACCAGAACGAG	RND1-UBE2G2	GTTGGTCGGCACTTGGGTGCGTCGGGGAGTTACGCGATACTTTCTttGTCGGGGAGTTACGCGATACTTTCTttCCCACACTGCACGTCCCCGACCAGAACGAGttGTCGGGGAGTTACGCGATACTTTCTttGTCGGGGAGTTACGCGATACTTTCTCCACCGGATGAACCGGCTTT	2	12
UBE2G2	far-red	TCAAAATCCTAAGTCACAAAACAAGGGCTCTGTCCCC	RND1-UBE2G2	CGATGCGCCAATTCCGGTTCCTAGTACGAAGACCGTGTGCGGCTGttCTAGTACGAAGACCGTGTGCGGCTGttTCAAAATCCTAAGTCACAAAACAAGGGCTCTGTCCCCttCTAGTACGAAGACCGTGTGCGGCTGttCTAGTACGAAGACCGTGTGCGGCTGCAACCCGCGAGCGATGATCA	2	12
UBE2G2	far-red	TGACTCTTCTTTACAGAGAGGGCTCCATCTCATTTGC	RND1-UBE2G2	CGATGCGCCAATTCCGGTTCCTAGTACGAAGACCGTGTGCGGCTGttCTAGTACGAAGACCGTGTGCGGCTGttTGACTCTTCTTTACAGAGAGGGCTCCATCTCATTTGCttCTAGTACGAAGACCGTGTGCGGCTGttCTAGTACGAAGACCGTGTGCGGCTGCAACCCGCGAGCGATGATCA	2	12
UBE2G2	far-red	CAGGCCTGATATTTGCTTCTGCATGTGGCAGA	RND1-UBE2G2	CGATGCGCCAATTCCGGTTCCTAGTACGAAGACCGTGTGCGGCTGttCTAGTACGAAGACCGTGTGCGGCTGttCAGGCCTGATATTTGCTTCTGCATGTGGCAGAttCTAGTACGAAGACCGTGTGCGGCTGttCTAGTACGAAGACCGTGTGCGGCTGCAACCCGCGAGCGATGATCA	2	12
UBE2G2	far-red	CCCACATGCCCACCTCCACAGCCCAGTCAA	RND1-UBE2G2	CGATGCGCCAATTCCGGTTCCTAGTACGAAGACCGTGTGCGGCTGttCTAGTACGAAGACCGTGTGCGGCTGttCCCACATGCCCACCTCCACAGCCCAGTCAAttCTAGTACGAAGACCGTGTGCGGCTGttCTAGTACGAAGACCGTGTGCGGCTGCAACCCGCGAGCGATGATCA	2	12
UBE2G2	far-red	GTGTGGGGATAAGGCACTCCTCTGTGCTCT	RND1-UBE2G2	CGATGCGCCAATTCCGGTTCCTAGTACGAAGACCGTGTGCGGCTGttCTAGTACGAAGACCGTGTGCGGCTGttGTGTGGGGATAAGGCACTCCTCTGTGCTCTttCTAGTACGAAGACCGTGTGCGGCTGttCTAGTACGAAGACCGTGTGCGGCTGCAACCCGCGAGCGATGATCA	2	12
UBE2G2	far-red	CCCCATCTCCTTCCAAATACGAGTTCTTGCCCT	RND1-UBE2G2	CGATGCGCCAATTCCGGTTCCTAGTACGAAGACCGTGTGCGGCTGttCTAGTACGAAGACCGTGTGCGGCTGttCCCCATCTCCTTCCAAATACGAGTTCTTGCCCTttCTAGTACGAAGACCGTGTGCGGCTGttCTAGTACGAAGACCGTGTGCGGCTGCAACCCGCGAGCGATGATCA	2	12
UBE2G2	far-red	CTTTATTTTGTCAAGAGACTGCCTCTCCTCCCTCTCC	RND1-UBE2G2	CGATGCGCCAATTCCGGTTCCTAGTACGAAGACCGTGTGCGGCTGttCTAGTACGAAGACCGTGTGCGGCTGttCTTTATTTTGTCAAGAGACTGCCTCTCCTCCCTCTCCttCTAGTACGAAGACCGTGTGCGGCTGttCTAGTACGAAGACCGTGTGCGGCTGCAACCCGCGAGCGATGATCA	2	12
UBE2G2	far-red	TCTGTTATTGCTTACACTGTGGCCTCCTGGCC	RND1-UBE2G2	CGATGCGCCAATTCCGGTTCCTAGTACGAAGACCGTGTGCGGCTGttCTAGTACGAAGACCGTGTGCGGCTGttTCTGTTATTGCTTACACTGTGGCCTCCTGGCCttCTAGTACGAAGACCGTGTGCGGCTGttCTAGTACGAAGACCGTGTGCGGCTGCAACCCGCGAGCGATGATCA	2	12
UBE2G2	far-red	CGATCTCACAGAAGCCTCCAGGCAATTGTGT	RND1-UBE2G2	CGATGCGCCAATTCCGGTTCCTAGTACGAAGACCGTGTGCGGCTGttCTAGTACGAAGACCGTGTGCGGCTGttCGATCTCACAGAAGCCTCCAGGCAATTGTGTttCTAGTACGAAGACCGTGTGCGGCTGttCTAGTACGAAGACCGTGTGCGGCTGCAACCCGCGAGCGATGATCA	2	12
UBE2G2	far-red	TCATTGAAACTTTAAAGACCTCACCTGCACCTGCTCT	RND1-UBE2G2	CGATGCGCCAATTCCGGTTCCTAGTACGAAGACCGTGTGCGGCTGttCTAGTACGAAGACCGTGTGCGGCTGttTCATTGAAACTTTAAAGACCTCACCTGCACCTGCTCTttCTAGTACGAAGACCGTGTGCGGCTGttCTAGTACGAAGACCGTGTGCGGCTGCAACCCGCGAGCGATGATCA	2	12
UBE2G2	far-red	CCGACAGCAGGATCTTCTCCACACTCTGCA	RND1-UBE2G2	CGATGCGCCAATTCCGGTTCCTAGTACGAAGACCGTGTGCGGCTGttCTAGTACGAAGACCGTGTGCGGCTGttCCGACAGCAGGATCTTCTCCACACTCTGCAttCTAGTACGAAGACCGTGTGCGGCTGttCTAGTACGAAGACCGTGTGCGGCTGCAACCCGCGAGCGATGATCA	2	12
UBE2G2	far-red	GGGAGAGGTAGTGCTGACAGCTCTGATAATCTACCT	RND1-UBE2G2	CGATGCGCCAATTCCGGTTCCTAGTACGAAGACCGTGTGCGGCTGttCTAGTACGAAGACCGTGTGCGGCTGttGGGAGAGGTAGTGCTGACAGCTCTGATAATCTACCTttCTAGTACGAAGACCGTGTGCGGCTGttCTAGTACGAAGACCGTGTGCGGCTGCAACCCGCGAGCGATGATCA	2	12
RPAIN	far-red	CACCATTATGTTGACTTCTCGTCCCGCCCC	TRERF1-RPAIN	CGATGCGCCAATTCCGGTTCCTAGTACGAAGACCGTGTGCGGCTGttCTAGTACGAAGACCGTGTGCGGCTGttCACCATTATGTTGACTTCTCGTCCCGCCCCttCTAGTACGAAGACCGTGTGCGGCTGttCTAGTACGAAGACCGTGTGCGGCTGCAACCCGCGAGCGATGATCA	2	12
RPAIN	far-red	GAAACAGTGAGTGGACGGCCGCGGATTGGC	TRERF1-RPAIN	CGATGCGCCAATTCCGGTTCCTAGTACGAAGACCGTGTGCGGCTGttCTAGTACGAAGACCGTGTGCGGCTGttGAAACAGTGAGTGGACGGCCGCGGATTGGCttCTAGTACGAAGACCGTGTGCGGCTGttCTAGTACGAAGACCGTGTGCGGCTGCAACCCGCGAGCGATGATCA	2	12
RPAIN	far-red	CTTTCCCTTGGTGACGCCCCTGCTTGGTGG	TRERF1-RPAIN	CGATGCGCCAATTCCGGTTCCTAGTACGAAGACCGTGTGCGGCTGttCTAGTACGAAGACCGTGTGCGGCTGttCTTTCCCTTGGTGACGCCCCTGCTTGGTGGttCTAGTACGAAGACCGTGTGCGGCTGttCTAGTACGAAGACCGTGTGCGGCTGCAACCCGCGAGCGATGATCA	2	12
RPAIN	far-red	CTGAGAATTCCCTGGCCCACTGCTTCCAGC	TRERF1-RPAIN	CGATGCGCCAATTCCGGTTCCTAGTACGAAGACCGTGTGCGGCTGttCTAGTACGAAGACCGTGTGCGGCTGttCTGAGAATTCCCTGGCCCACTGCTTCCAGCttCTAGTACGAAGACCGTGTGCGGCTGttCTAGTACGAAGACCGTGTGCGGCTGCAACCCGCGAGCGATGATCA	2	12
RPAIN	far-red	TGGATCGCAGCGTATTCTGGGAAGTGTTGTTTT	TRERF1-RPAIN	CGATGCGCCAATTCCGGTTCCTAGTACGAAGACCGTGTGCGGCTGttCTAGTACGAAGACCGTGTGCGGCTGttTGGATCGCAGCGTATTCTGGGAAGTGTTGTTTTttCTAGTACGAAGACCGTGTGCGGCTGttCTAGTACGAAGACCGTGTGCGGCTGCAACCCGCGAGCGATGATCA	2	12
RPAIN	far-red	CAAAGCCACAAGACCCGTTCCCTGGAGGCG	TRERF1-RPAIN	CGATGCGCCAATTCCGGTTCCTAGTACGAAGACCGTGTGCGGCTGttCTAGTACGAAGACCGTGTGCGGCTGttCAAAGCCACAAGACCCGTTCCCTGGAGGCGttCTAGTACGAAGACCGTGTGCGGCTGttCTAGTACGAAGACCGTGTGCGGCTGCAACCCGCGAGCGATGATCA	2	12
RPAIN	far-red	AGTGAGGGGAGCAGTTGGGCCAAGATGGCG	TRERF1-RPAIN	CGATGCGCCAATTCCGGTTCCTAGTACGAAGACCGTGTGCGGCTGttCTAGTACGAAGACCGTGTGCGGCTGttAGTGAGGGGAGCAGTTGGGCCAAGATGGCGttCTAGTACGAAGACCGTGTGCGGCTGttCTAGTACGAAGACCGTGTGCGGCTGCAACCCGCGAGCGATGATCA	2	12
RPAIN	far-red	GAAAGCCTCTTTCCAAGGCGGCGAGCCCAC	TRERF1-RPAIN	CGATGCGCCAATTCCGGTTCCTAGTACGAAGACCGTGTGCGGCTGttCTAGTACGAAGACCGTGTGCGGCTGttGAAAGCCTCTTTCCAAGGCGGCGAGCCCACttCTAGTACGAAGACCGTGTGCGGCTGttCTAGTACGAAGACCGTGTGCGGCTGCAACCCGCGAGCGATGATCA	2	12
RPAIN	far-red	GTTTGTACAGGGAGCGGCGCGGAGACCTCA	TRERF1-RPAIN	CGATGCGCCAATTCCGGTTCCTAGTACGAAGACCGTGTGCGGCTGttCTAGTACGAAGACCGTGTGCGGCTGttGTTTGTACAGGGAGCGGCGCGGAGACCTCAttCTAGTACGAAGACCGTGTGCGGCTGttCTAGTACGAAGACCGTGTGCGGCTGCAACCCGCGAGCGATGATCA	2	12
RPAIN	far-red	CATCCAAGCGAAATGCGTGAGGCCAGCCCG	TRERF1-RPAIN	CGATGCGCCAATTCCGGTTCCTAGTACGAAGACCGTGTGCGGCTGttCTAGTACGAAGACCGTGTGCGGCTGttCATCCAAGCGAAATGCGTGAGGCCAGCCCGttCTAGTACGAAGACCGTGTGCGGCTGttCTAGTACGAAGACCGTGTGCGGCTGCAACCCGCGAGCGATGATCA	2	12
RPAIN	far-red	GAGGTGTACTTTCCGGGTGCAGACCGCGAA	TRERF1-RPAIN	CGATGCGCCAATTCCGGTTCCTAGTACGAAGACCGTGTGCGGCTGttCTAGTACGAAGACCGTGTGCGGCTGttGAGGTGTACTTTCCGGGTGCAGACCGCGAAttCTAGTACGAAGACCGTGTGCGGCTGttCTAGTACGAAGACCGTGTGCGGCTGCAACCCGCGAGCGATGATCA	2	12
RPAIN	far-red	TGAGCCAAGTCTTCTGGACAATTCTCCACTGACT	TRERF1-RPAIN	CGATGCGCCAATTCCGGTTCCTAGTACGAAGACCGTGTGCGGCTGttCTAGTACGAAGACCGTGTGCGGCTGttTGAGCCAAGTCTTCTGGACAATTCTCCACTGACTttCTAGTACGAAGACCGTGTGCGGCTGttCTAGTACGAAGACCGTGTGCGGCTGCAACCCGCGAGCGATGATCA	2	12
TRERF1	red	CTCTGGTACAGGGTGGCGCCCGAGTAGGAG	TRERF1-RPAIN	GTTGGTCGGCACTTGGGTGCGTCGGGGAGTTACGCGATACTTTCTttGTCGGGGAGTTACGCGATACTTTCTttCTCTGGTACAGGGTGGCGCCCGAGTAGGAGttGTCGGGGAGTTACGCGATACTTTCTttGTCGGGGAGTTACGCGATACTTTCTCCACCGGATGAACCGGCTTT	2	12
TRERF1	red	CTGGGGTGACCGTCACGTTGCTGCCATCGA	TRERF1-RPAIN	GTTGGTCGGCACTTGGGTGCGTCGGGGAGTTACGCGATACTTTCTttGTCGGGGAGTTACGCGATACTTTCTttCTGGGGTGACCGTCACGTTGCTGCCATCGAttGTCGGGGAGTTACGCGATACTTTCTttGTCGGGGAGTTACGCGATACTTTCTCCACCGGATGAACCGGCTTT	2	12
TRERF1	red	TTGTTCTTGGCATCAAACTGCTCCCCAAACGC	TRERF1-RPAIN	GTTGGTCGGCACTTGGGTGCGTCGGGGAGTTACGCGATACTTTCTttGTCGGGGAGTTACGCGATACTTTCTttTTGTTCTTGGCATCAAACTGCTCCCCAAACGCttGTCGGGGAGTTACGCGATACTTTCTttGTCGGGGAGTTACGCGATACTTTCTCCACCGGATGAACCGGCTTT	2	12
TRERF1	red	TTTTCTTCTCCTGCACGGTCTTGAGGGGCT	TRERF1-RPAIN	GTTGGTCGGCACTTGGGTGCGTCGGGGAGTTACGCGATACTTTCTttGTCGGGGAGTTACGCGATACTTTCTttTTTTCTTCTCCTGCACGGTCTTGAGGGGCTttGTCGGGGAGTTACGCGATACTTTCTttGTCGGGGAGTTACGCGATACTTTCTCCACCGGATGAACCGGCTTT	2	12
TRERF1	red	ATATTTGCCTCCAGATGGGTCTCTAGTCAGTTCATGC	TRERF1-RPAIN	GTTGGTCGGCACTTGGGTGCGTCGGGGAGTTACGCGATACTTTCTttGTCGGGGAGTTACGCGATACTTTCTttATATTTGCCTCCAGATGGGTCTCTAGTCAGTTCATGCttGTCGGGGAGTTACGCGATACTTTCTttGTCGGGGAGTTACGCGATACTTTCTCCACCGGATGAACCGGCTTT	2	12
TRERF1	red	TGAAACACAGCTCTGCCACCCACAACTTGG	TRERF1-RPAIN	GTTGGTCGGCACTTGGGTGCGTCGGGGAGTTACGCGATACTTTCTttGTCGGGGAGTTACGCGATACTTTCTttTGAAACACAGCTCTGCCACCCACAACTTGGttGTCGGGGAGTTACGCGATACTTTCTttGTCGGGGAGTTACGCGATACTTTCTCCACCGGATGAACCGGCTTT	2	12
TRERF1	red	ACCTGTTCTAGAAAACCAGGTCCTCAGTAAACACTGC	TRERF1-RPAIN	GTTGGTCGGCACTTGGGTGCGTCGGGGAGTTACGCGATACTTTCTttGTCGGGGAGTTACGCGATACTTTCTttACCTGTTCTAGAAAACCAGGTCCTCAGTAAACACTGCttGTCGGGGAGTTACGCGATACTTTCTttGTCGGGGAGTTACGCGATACTTTCTCCACCGGATGAACCGGCTTT	2	12
TRERF1	red	ATTATACAGTACTCCATTCCTGTGAACGGGCCAAAGG	TRERF1-RPAIN	GTTGGTCGGCACTTGGGTGCGTCGGGGAGTTACGCGATACTTTCTttGTCGGGGAGTTACGCGATACTTTCTttATTATACAGTACTCCATTCCTGTGAACGGGCCAAAGGttGTCGGGGAGTTACGCGATACTTTCTttGTCGGGGAGTTACGCGATACTTTCTCCACCGGATGAACCGGCTTT	2	12
TRERF1	red	GCTGTGGACGCCAAGTGGTGGCTGTTGGTA	TRERF1-RPAIN	GTTGGTCGGCACTTGGGTGCGTCGGGGAGTTACGCGATACTTTCTttGTCGGGGAGTTACGCGATACTTTCTttGCTGTGGACGCCAAGTGGTGGCTGTTGGTAttGTCGGGGAGTTACGCGATACTTTCTttGTCGGGGAGTTACGCGATACTTTCTCCACCGGATGAACCGGCTTT	2	12
TRERF1	red	GAAAAGGTTCTCACTACCATGGGCCACATGGTT	TRERF1-RPAIN	GTTGGTCGGCACTTGGGTGCGTCGGGGAGTTACGCGATACTTTCTttGTCGGGGAGTTACGCGATACTTTCTttGAAAAGGTTCTCACTACCATGGGCCACATGGTTttGTCGGGGAGTTACGCGATACTTTCTttGTCGGGGAGTTACGCGATACTTTCTCCACCGGATGAACCGGCTTT	2	12
TRERF1	red	GTCTGCCTTGGTTGTGAACGTCCAGCCACA	TRERF1-RPAIN	GTTGGTCGGCACTTGGGTGCGTCGGGGAGTTACGCGATACTTTCTttGTCGGGGAGTTACGCGATACTTTCTttGTCTGCCTTGGTTGTGAACGTCCAGCCACAttGTCGGGGAGTTACGCGATACTTTCTttGTCGGGGAGTTACGCGATACTTTCTCCACCGGATGAACCGGCTTT	2	12
TRERF1	red	AGAGAAAAGTGTCAGCACTACTCCACGGCTGA	TRERF1-RPAIN	GTTGGTCGGCACTTGGGTGCGTCGGGGAGTTACGCGATACTTTCTttGTCGGGGAGTTACGCGATACTTTCTttAGAGAAAAGTGTCAGCACTACTCCACGGCTGAttGTCGGGGAGTTACGCGATACTTTCTttGTCGGGGAGTTACGCGATACTTTCTCCACCGGATGAACCGGCTTT	2	12
ANKRD10	red	GGCTCCCGCTCTCACCAACTGCACTAAGCA	ANKRD10-CARS1	GTTGGTCGGCACTTGGGTGCGTCGGGGAGTTACGCGATACTTTCTttGTCGGGGAGTTACGCGATACTTTCTttGGCTCCCGCTCTCACCAACTGCACTAAGCAttGTCGGGGAGTTACGCGATACTTTCTttGTCGGGGAGTTACGCGATACTTTCTCCACCGGATGAACCGGCTTT	2	12
ANKRD10	red	ATTCGCCACAAGGGCACTGATGCATTCTAGG	ANKRD10-CARS1	GTTGGTCGGCACTTGGGTGCGTCGGGGAGTTACGCGATACTTTCTttGTCGGGGAGTTACGCGATACTTTCTttATTCGCCACAAGGGCACTGATGCATTCTAGGttGTCGGGGAGTTACGCGATACTTTCTttGTCGGGGAGTTACGCGATACTTTCTCCACCGGATGAACCGGCTTT	2	12
ANKRD10	red	TCTGAGTCTTCCAAGCATCTCTTTCGATTTGTTCCCA	ANKRD10-CARS1	GTTGGTCGGCACTTGGGTGCGTCGGGGAGTTACGCGATACTTTCTttGTCGGGGAGTTACGCGATACTTTCTttTCTGAGTCTTCCAAGCATCTCTTTCGATTTGTTCCCAttGTCGGGGAGTTACGCGATACTTTCTttGTCGGGGAGTTACGCGATACTTTCTCCACCGGATGAACCGGCTTT	2	12
ANKRD10	red	CTGCTGCTGTCAGGCCACTGGCATTTCTCA	ANKRD10-CARS1	GTTGGTCGGCACTTGGGTGCGTCGGGGAGTTACGCGATACTTTCTttGTCGGGGAGTTACGCGATACTTTCTttCTGCTGCTGTCAGGCCACTGGCATTTCTCAttGTCGGGGAGTTACGCGATACTTTCTttGTCGGGGAGTTACGCGATACTTTCTCCACCGGATGAACCGGCTTT	2	12
ANKRD10	red	CCCAAAGGCTGCAATGTGGGCTGGCGTCTG	ANKRD10-CARS1	GTTGGTCGGCACTTGGGTGCGTCGGGGAGTTACGCGATACTTTCTttGTCGGGGAGTTACGCGATACTTTCTttCCCAAAGGCTGCAATGTGGGCTGGCGTCTGttGTCGGGGAGTTACGCGATACTTTCTttGTCGGGGAGTTACGCGATACTTTCTCCACCGGATGAACCGGCTTT	2	12
ANKRD10	red	TCAGATGACAATTCTGGAGGTTCAAGAGAAACTGGGC	ANKRD10-CARS1	GTTGGTCGGCACTTGGGTGCGTCGGGGAGTTACGCGATACTTTCTttGTCGGGGAGTTACGCGATACTTTCTttTCAGATGACAATTCTGGAGGTTCAAGAGAAACTGGGCttGTCGGGGAGTTACGCGATACTTTCTttGTCGGGGAGTTACGCGATACTTTCTCCACCGGATGAACCGGCTTT	2	12
ANKRD10	red	CCAGTGCACGGGCGTCCAGCCATAGAAGGA	ANKRD10-CARS1	GTTGGTCGGCACTTGGGTGCGTCGGGGAGTTACGCGATACTTTCTttGTCGGGGAGTTACGCGATACTTTCTttCCAGTGCACGGGCGTCCAGCCATAGAAGGAttGTCGGGGAGTTACGCGATACTTTCTttGTCGGGGAGTTACGCGATACTTTCTCCACCGGATGAACCGGCTTT	2	12
ANKRD10	red	CAGCGGGAAACGGAGCGAGAGCAGCTCCTC	ANKRD10-CARS1	GTTGGTCGGCACTTGGGTGCGTCGGGGAGTTACGCGATACTTTCTttGTCGGGGAGTTACGCGATACTTTCTttCAGCGGGAAACGGAGCGAGAGCAGCTCCTCttGTCGGGGAGTTACGCGATACTTTCTttGTCGGGGAGTTACGCGATACTTTCTCCACCGGATGAACCGGCTTT	2	12
ANKRD10	red	CGCGTACCGTGTGGTGGAGACGTTGAGTGT	ANKRD10-CARS1	GTTGGTCGGCACTTGGGTGCGTCGGGGAGTTACGCGATACTTTCTttGTCGGGGAGTTACGCGATACTTTCTttCGCGTACCGTGTGGTGGAGACGTTGAGTGTttGTCGGGGAGTTACGCGATACTTTCTttGTCGGGGAGTTACGCGATACTTTCTCCACCGGATGAACCGGCTTT	2	12
ANKRD10	red	CTCCCAGAGCGAGCTGCCTTGTGAATGGGA	ANKRD10-CARS1	GTTGGTCGGCACTTGGGTGCGTCGGGGAGTTACGCGATACTTTCTttGTCGGGGAGTTACGCGATACTTTCTttCTCCCAGAGCGAGCTGCCTTGTGAATGGGAttGTCGGGGAGTTACGCGATACTTTCTttGTCGGGGAGTTACGCGATACTTTCTCCACCGGATGAACCGGCTTT	2	12
ANKRD10	red	ACACTCTTGGAAACCCTGGGTTTGTGCAATGT	ANKRD10-CARS1	GTTGGTCGGCACTTGGGTGCGTCGGGGAGTTACGCGATACTTTCTttGTCGGGGAGTTACGCGATACTTTCTttACACTCTTGGAAACCCTGGGTTTGTGCAATGTttGTCGGGGAGTTACGCGATACTTTCTttGTCGGGGAGTTACGCGATACTTTCTCCACCGGATGAACCGGCTTT	2	12
ANKRD10	red	CGCCGCCGCAGCACAAAGGAACGAGACTAG	ANKRD10-CARS1	GTTGGTCGGCACTTGGGTGCGTCGGGGAGTTACGCGATACTTTCTttGTCGGGGAGTTACGCGATACTTTCTttCGCCGCCGCAGCACAAAGGAACGAGACTAGttGTCGGGGAGTTACGCGATACTTTCTttGTCGGGGAGTTACGCGATACTTTCTCCACCGGATGAACCGGCTTT	2	12
CARS1	far-red	GGGGAATCTTCATCTTGGCCAGCTTTGCTGC	ANKRD10-CARS1	CGATGCGCCAATTCCGGTTCCTAGTACGAAGACCGTGTGCGGCTGttCTAGTACGAAGACCGTGTGCGGCTGttGGGGAATCTTCATCTTGGCCAGCTTTGCTGCttCTAGTACGAAGACCGTGTGCGGCTGttCTAGTACGAAGACCGTGTGCGGCTGCAACCCGCGAGCGATGATCA	2	12
CARS1	far-red	TTTGCTGAGCTCTTTGCCCTCCATGTCATGT	ANKRD10-CARS1	CGATGCGCCAATTCCGGTTCCTAGTACGAAGACCGTGTGCGGCTGttCTAGTACGAAGACCGTGTGCGGCTGttTTTGCTGAGCTCTTTGCCCTCCATGTCATGTttCTAGTACGAAGACCGTGTGCGGCTGttCTAGTACGAAGACCGTGTGCGGCTGCAACCCGCGAGCGATGATCA	2	12
CARS1	far-red	CCAGCTTCCCATAGGAGTGCTTCTCGCTAGA	ANKRD10-CARS1	CGATGCGCCAATTCCGGTTCCTAGTACGAAGACCGTGTGCGGCTGttCTAGTACGAAGACCGTGTGCGGCTGttCCAGCTTCCCATAGGAGTGCTTCTCGCTAGAttCTAGTACGAAGACCGTGTGCGGCTGttCTAGTACGAAGACCGTGTGCGGCTGCAACCCGCGAGCGATGATCA	2	12
CARS1	far-red	ATAAGGTGTTTCTGTCTACCAGTTTCACCACTGTGGG	ANKRD10-CARS1	CGATGCGCCAATTCCGGTTCCTAGTACGAAGACCGTGTGCGGCTGttCTAGTACGAAGACCGTGTGCGGCTGttATAAGGTGTTTCTGTCTACCAGTTTCACCACTGTGGGttCTAGTACGAAGACCGTGTGCGGCTGttCTAGTACGAAGACCGTGTGCGGCTGCAACCCGCGAGCGATGATCA	2	12
CARS1	far-red	CAGTCAGAGAGCAAATCCTTGGCTTCTTCCAGC	ANKRD10-CARS1	CGATGCGCCAATTCCGGTTCCTAGTACGAAGACCGTGTGCGGCTGttCTAGTACGAAGACCGTGTGCGGCTGttCAGTCAGAGAGCAAATCCTTGGCTTCTTCCAGCttCTAGTACGAAGACCGTGTGCGGCTGttCTAGTACGAAGACCGTGTGCGGCTGCAACCCGCGAGCGATGATCA	2	12
CARS1	far-red	AAGTTCACAATTTCTGGCACATACTCACTAACCCGGG	ANKRD10-CARS1	CGATGCGCCAATTCCGGTTCCTAGTACGAAGACCGTGTGCGGCTGttCTAGTACGAAGACCGTGTGCGGCTGttAAGTTCACAATTTCTGGCACATACTCACTAACCCGGGttCTAGTACGAAGACCGTGTGCGGCTGttCTAGTACGAAGACCGTGTGCGGCTGCAACCCGCGAGCGATGATCA	2	12
CARS1	far-red	TATTATCAATGTCTCAGAGCCAACGACGACACGAACC	ANKRD10-CARS1	CGATGCGCCAATTCCGGTTCCTAGTACGAAGACCGTGTGCGGCTGttCTAGTACGAAGACCGTGTGCGGCTGttTATTATCAATGTCTCAGAGCCAACGACGACACGAACCttCTAGTACGAAGACCGTGTGCGGCTGttCTAGTACGAAGACCGTGTGCGGCTGCAACCCGCGAGCGATGATCA	2	12
CARS1	far-red	TTAGGACCCAAGGGTGACTGTAAACATGATAGGAGCG	ANKRD10-CARS1	CGATGCGCCAATTCCGGTTCCTAGTACGAAGACCGTGTGCGGCTGttCTAGTACGAAGACCGTGTGCGGCTGttTTAGGACCCAAGGGTGACTGTAAACATGATAGGAGCGttCTAGTACGAAGACCGTGTGCGGCTGttCTAGTACGAAGACCGTGTGCGGCTGCAACCCGCGAGCGATGATCA	2	12
CARS1	far-red	CCCCTCACTGGAAGCTTCCATTCTGGGCCA	ANKRD10-CARS1	CGATGCGCCAATTCCGGTTCCTAGTACGAAGACCGTGTGCGGCTGttCTAGTACGAAGACCGTGTGCGGCTGttCCCCTCACTGGAAGCTTCCATTCTGGGCCAttCTAGTACGAAGACCGTGTGCGGCTGttCTAGTACGAAGACCGTGTGCGGCTGCAACCCGCGAGCGATGATCA	2	12
CARS1	far-red	CGAAGAGCTTCTTCAGCTTCTTGGCTTGCCC	ANKRD10-CARS1	CGATGCGCCAATTCCGGTTCCTAGTACGAAGACCGTGTGCGGCTGttCTAGTACGAAGACCGTGTGCGGCTGttCGAAGAGCTTCTTCAGCTTCTTGGCTTGCCCttCTAGTACGAAGACCGTGTGCGGCTGttCTAGTACGAAGACCGTGTGCGGCTGCAACCCGCGAGCGATGATCA	2	12
CARS1	far-red	CTCTCCCGTGAGTCTGGACTGCACAGCTTT	ANKRD10-CARS1	CGATGCGCCAATTCCGGTTCCTAGTACGAAGACCGTGTGCGGCTGttCTAGTACGAAGACCGTGTGCGGCTGttCTCTCCCGTGAGTCTGGACTGCACAGCTTTttCTAGTACGAAGACCGTGTGCGGCTGttCTAGTACGAAGACCGTGTGCGGCTGCAACCCGCGAGCGATGATCA	2	12
CARS1	far-red	CTCAAGTGGCTCTGTGGCAAGCTGCACTGC	ANKRD10-CARS1	CGATGCGCCAATTCCGGTTCCTAGTACGAAGACCGTGTGCGGCTGttCTAGTACGAAGACCGTGTGCGGCTGttCTCAAGTGGCTCTGTGGCAAGCTGCACTGCttCTAGTACGAAGACCGTGTGCGGCTGttCTAGTACGAAGACCGTGTGCGGCTGCAACCCGCGAGCGATGATCA	2	12
MSANTD2	red	AAAAGAAATAGCTGACCCACCATGCAAGTTCGCT	MSANTD2	GTTGGTCGGCACTTGGGTGCGTCGGGGAGTTACGCGATACTTTCTttGTCGGGGAGTTACGCGATACTTTCTttAAAAGAAATAGCTGACCCACCATGCAAGTTCGCTttGTCGGGGAGTTACGCGATACTTTCTttGTCGGGGAGTTACGCGATACTTTCTCCACCGGATGAACCGGCTTT	1	12
MSANTD2	red	TTCCAGGTCAACCCGGCCCTCTTTTCCTGG	MSANTD2	GTTGGTCGGCACTTGGGTGCGTCGGGGAGTTACGCGATACTTTCTttGTCGGGGAGTTACGCGATACTTTCTttTTCCAGGTCAACCCGGCCCTCTTTTCCTGGttGTCGGGGAGTTACGCGATACTTTCTttGTCGGGGAGTTACGCGATACTTTCTCCACCGGATGAACCGGCTTT	1	12
MSANTD2	red	ATCTTGCTTGCTCAAAATGAGCATTTTCAGGTGAGGT	MSANTD2	GTTGGTCGGCACTTGGGTGCGTCGGGGAGTTACGCGATACTTTCTttGTCGGGGAGTTACGCGATACTTTCTttATCTTGCTTGCTCAAAATGAGCATTTTCAGGTGAGGTttGTCGGGGAGTTACGCGATACTTTCTttGTCGGGGAGTTACGCGATACTTTCTCCACCGGATGAACCGGCTTT	1	12
MSANTD2	red	TTTTCCAGGCACTCAACTAAAGAGCCTGCGG	MSANTD2	GTTGGTCGGCACTTGGGTGCGTCGGGGAGTTACGCGATACTTTCTttGTCGGGGAGTTACGCGATACTTTCTttTTTTCCAGGCACTCAACTAAAGAGCCTGCGGttGTCGGGGAGTTACGCGATACTTTCTttGTCGGGGAGTTACGCGATACTTTCTCCACCGGATGAACCGGCTTT	1	12
MSANTD2	red	GAGGGGCCTCTCAATACATTCTTCATAGCCAATGGC	MSANTD2	GTTGGTCGGCACTTGGGTGCGTCGGGGAGTTACGCGATACTTTCTttGTCGGGGAGTTACGCGATACTTTCTttGAGGGGCCTCTCAATACATTCTTCATAGCCAATGGCttGTCGGGGAGTTACGCGATACTTTCTttGTCGGGGAGTTACGCGATACTTTCTCCACCGGATGAACCGGCTTT	1	12
MSANTD2	red	TACCAACCCAATCTTTGCTGAAGGTTTTGGTATTCGC	MSANTD2	GTTGGTCGGCACTTGGGTGCGTCGGGGAGTTACGCGATACTTTCTttGTCGGGGAGTTACGCGATACTTTCTttTACCAACCCAATCTTTGCTGAAGGTTTTGGTATTCGCttGTCGGGGAGTTACGCGATACTTTCTttGTCGGGGAGTTACGCGATACTTTCTCCACCGGATGAACCGGCTTT	1	12
MSANTD2	red	TATTTCCACCTGTAATGAGGCTTGTGCTGAAAGGGT	MSANTD2	GTTGGTCGGCACTTGGGTGCGTCGGGGAGTTACGCGATACTTTCTttGTCGGGGAGTTACGCGATACTTTCTttTATTTCCACCTGTAATGAGGCTTGTGCTGAAAGGGTttGTCGGGGAGTTACGCGATACTTTCTttGTCGGGGAGTTACGCGATACTTTCTCCACCGGATGAACCGGCTTT	1	12
MSANTD2	red	ATATTGAACAACATTCCCACCAGTTGGTTTGGAGTGG	MSANTD2	GTTGGTCGGCACTTGGGTGCGTCGGGGAGTTACGCGATACTTTCTttGTCGGGGAGTTACGCGATACTTTCTttATATTGAACAACATTCCCACCAGTTGGTTTGGAGTGGttGTCGGGGAGTTACGCGATACTTTCTttGTCGGGGAGTTACGCGATACTTTCTCCACCGGATGAACCGGCTTT	1	12
MSANTD2	red	AAAATAAGCACTGCTGTAGAGTCCTGACCTCAGCA	MSANTD2	GTTGGTCGGCACTTGGGTGCGTCGGGGAGTTACGCGATACTTTCTttGTCGGGGAGTTACGCGATACTTTCTttAAAATAAGCACTGCTGTAGAGTCCTGACCTCAGCAttGTCGGGGAGTTACGCGATACTTTCTttGTCGGGGAGTTACGCGATACTTTCTCCACCGGATGAACCGGCTTT	1	12
MSANTD2	red	AGCATAATGGTAACGGATATCCTCTTTCCAACGGGTG	MSANTD2	GTTGGTCGGCACTTGGGTGCGTCGGGGAGTTACGCGATACTTTCTttGTCGGGGAGTTACGCGATACTTTCTttAGCATAATGGTAACGGATATCCTCTTTCCAACGGGTGttGTCGGGGAGTTACGCGATACTTTCTttGTCGGGGAGTTACGCGATACTTTCTCCACCGGATGAACCGGCTTT	1	12
MSANTD2	red	TAGAAAGATGGAGCCTTGAAAAGTCTGTCCAGCTCTG	MSANTD2	GTTGGTCGGCACTTGGGTGCGTCGGGGAGTTACGCGATACTTTCTttGTCGGGGAGTTACGCGATACTTTCTttTAGAAAGATGGAGCCTTGAAAAGTCTGTCCAGCTCTGttGTCGGGGAGTTACGCGATACTTTCTttGTCGGGGAGTTACGCGATACTTTCTCCACCGGATGAACCGGCTTT	1	12
MSANTD2	red	TCCTTCAGGCTTCTCAGAGTTGAAGTACTCCCGA	MSANTD2	GTTGGTCGGCACTTGGGTGCGTCGGGGAGTTACGCGATACTTTCTttGTCGGGGAGTTACGCGATACTTTCTttTCCTTCAGGCTTCTCAGAGTTGAAGTACTCCCGAttGTCGGGGAGTTACGCGATACTTTCTttGTCGGGGAGTTACGCGATACTTTCTCCACCGGATGAACCGGCTTT	1	12
ABHD11	red	GGCCGGCTCGCATCTCACAAGGTACGTCCT	enriched	GTTGGTCGGCACTTGGGTGCGTCGGGGAGTTACGCGATACTTTCTttGTCGGGGAGTTACGCGATACTTTCTttGGCCGGCTCGCATCTCACAAGGTACGTCCTttGTCGGGGAGTTACGCGATACTTTCTttGTCGGGGAGTTACGCGATACTTTCTCCACCGGATGAACCGGCTTT	48	9
ABHD11	red	CTAGCTCGCAGCCCCGCCCATTTCCGTCTT	enriched	GTTGGTCGGCACTTGGGTGCGTCGGGGAGTTACGCGATACTTTCTttGTCGGGGAGTTACGCGATACTTTCTttCTAGCTCGCAGCCCCGCCCATTTCCGTCTTttGTCGGGGAGTTACGCGATACTTTCTttGTCGGGGAGTTACGCGATACTTTCTCCACCGGATGAACCGGCTTT	48	9
ABHD11	red	GGGGCTGTCACCGTGGTTACGAGCATCCAC	enriched	GTTGGTCGGCACTTGGGTGCGTCGGGGAGTTACGCGATACTTTCTttGTCGGGGAGTTACGCGATACTTTCTttGGGGCTGTCACCGTGGTTACGAGCATCCACttGTCGGGGAGTTACGCGATACTTTCTttGTCGGGGAGTTACGCGATACTTTCTCCACCGGATGAACCGGCTTT	48	9
ABHD11	red	CTGAGTCCTTCTGTGCCCAAATGTGGAGCA	enriched	GTTGGTCGGCACTTGGGTGCGTCGGGGAGTTACGCGATACTTTCTttGTCGGGGAGTTACGCGATACTTTCTttCTGAGTCCTTCTGTGCCCAAATGTGGAGCAttGTCGGGGAGTTACGCGATACTTTCTttGTCGGGGAGTTACGCGATACTTTCTCCACCGGATGAACCGGCTTT	48	9
ABHD11	red	GCAGCATGGCTGTCTTTCCTCCCATGCTGT	enriched	GTTGGTCGGCACTTGGGTGCGTCGGGGAGTTACGCGATACTTTCTttGTCGGGGAGTTACGCGATACTTTCTttGCAGCATGGCTGTCTTTCCTCCCATGCTGTttGTCGGGGAGTTACGCGATACTTTCTttGTCGGGGAGTTACGCGATACTTTCTCCACCGGATGAACCGGCTTT	48	9
ABHD11	red	TGTAAAACCTCGTGCCCACACAGTGCCTGT	enriched	GTTGGTCGGCACTTGGGTGCGTCGGGGAGTTACGCGATACTTTCTttGTCGGGGAGTTACGCGATACTTTCTttTGTAAAACCTCGTGCCCACACAGTGCCTGTttGTCGGGGAGTTACGCGATACTTTCTttGTCGGGGAGTTACGCGATACTTTCTCCACCGGATGAACCGGCTTT	48	9
ABHD11	red	TGGCGATGGAGTTGAAGTTAGTTTTGCTGCCG	enriched	GTTGGTCGGCACTTGGGTGCGTCGGGGAGTTACGCGATACTTTCTttGTCGGGGAGTTACGCGATACTTTCTttTGGCGATGGAGTTGAAGTTAGTTTTGCTGCCGttGTCGGGGAGTTACGCGATACTTTCTttGTCGGGGAGTTACGCGATACTTTCTCCACCGGATGAACCGGCTTT	48	9
ABHD11	red	TGTCTTTATTCATTAAAGCCTGAGGTCTGACCACCCC	enriched	GTTGGTCGGCACTTGGGTGCGTCGGGGAGTTACGCGATACTTTCTttGTCGGGGAGTTACGCGATACTTTCTttTGTCTTTATTCATTAAAGCCTGAGGTCTGACCACCCCttGTCGGGGAGTTACGCGATACTTTCTttGTCGGGGAGTTACGCGATACTTTCTCCACCGGATGAACCGGCTTT	48	9
ABHD11	red	CCAGCAACTCTTAGACCAGGAAGCCTCGGA	enriched	GTTGGTCGGCACTTGGGTGCGTCGGGGAGTTACGCGATACTTTCTttGTCGGGGAGTTACGCGATACTTTCTttCCAGCAACTCTTAGACCAGGAAGCCTCGGAttGTCGGGGAGTTACGCGATACTTTCTttGTCGGGGAGTTACGCGATACTTTCTCCACCGGATGAACCGGCTTT	48	9
AKR1B1	red	ACGAGCAGGCAACCACAGCTTCAAAACTCT	enriched	GTTGGTCGGCACTTGGGTGCGTCGGGGAGTTACGCGATACTTTCTttGTCGGGGAGTTACGCGATACTTTCTttACGAGCAGGCAACCACAGCTTCAAAACTCTttGTCGGGGAGTTACGCGATACTTTCTttGTCGGGGAGTTACGCGATACTTTCTCCACCGGATGAACCGGCTTT	48	9
AKR1B1	red	GGGGCTGTAGGCGGTCACCACGATGCCTTT	enriched	GTTGGTCGGCACTTGGGTGCGTCGGGGAGTTACGCGATACTTTCTttGTCGGGGAGTTACGCGATACTTTCTttGGGGCTGTAGGCGGTCACCACGATGCCTTTttGTCGGGGAGTTACGCGATACTTTCTttGTCGGGGAGTTACGCGATACTTTCTCCACCGGATGAACCGGCTTT	48	9
AKR1B1	red	TCGCTGAGTGTCTTCTGGCAGGCTCCTTTC	enriched	GTTGGTCGGCACTTGGGTGCGTCGGGGAGTTACGCGATACTTTCTttGTCGGGGAGTTACGCGATACTTTCTttTCGCTGAGTGTCTTCTGGCAGGCTCCTTTCttGTCGGGGAGTTACGCGATACTTTCTttGTCGGGGAGTTACGCGATACTTTCTCCACCGGATGAACCGGCTTT	48	9
AKR1B1	red	TCCAAGCAGTCAAAACTCAACCGTTAGTGGCA	enriched	GTTGGTCGGCACTTGGGTGCGTCGGGGAGTTACGCGATACTTTCTttGTCGGGGAGTTACGCGATACTTTCTttTCCAAGCAGTCAAAACTCAACCGTTAGTGGCAttGTCGGGGAGTTACGCGATACTTTCTttGTCGGGGAGTTACGCGATACTTTCTCCACCGGATGAACCGGCTTT	48	9
AKR1B1	red	GCTGACGATGAAGAGCTCCTCACGCTTCAC	enriched	GTTGGTCGGCACTTGGGTGCGTCGGGGAGTTACGCGATACTTTCTttGTCGGGGAGTTACGCGATACTTTCTttGCTGACGATGAAGAGCTCCTCACGCTTCACttGTCGGGGAGTTACGCGATACTTTCTttGTCGGGGAGTTACGCGATACTTTCTCCACCGGATGAACCGGCTTT	48	9
AKR1B1	red	ACCAGGCCCTTCTCATGGTACGTGCACCAC	enriched	GTTGGTCGGCACTTGGGTGCGTCGGGGAGTTACGCGATACTTTCTttGTCGGGGAGTTACGCGATACTTTCTttACCAGGCCCTTCTCATGGTACGTGCACCACttGTCGGGGAGTTACGCGATACTTTCTttGTCGGGGAGTTACGCGATACTTTCTCCACCGGATGAACCGGCTTT	48	9
AKR1B1	red	GCAGGGTAGAAAGAAGGGCAAAGCAAACTGGA	enriched	GTTGGTCGGCACTTGGGTGCGTCGGGGAGTTACGCGATACTTTCTttGTCGGGGAGTTACGCGATACTTTCTttGCAGGGTAGAAAGAAGGGCAAAGCAAACTGGAttGTCGGGGAGTTACGCGATACTTTCTttGTCGGGGAGTTACGCGATACTTTCTCCACCGGATGAACCGGCTTT	48	9
AKR1B1	red	AAATGAGGCAAGAAACACAGGTATAGGTCACTTGGGG	enriched	GTTGGTCGGCACTTGGGTGCGTCGGGGAGTTACGCGATACTTTCTttGTCGGGGAGTTACGCGATACTTTCTttAAATGAGGCAAGAAACACAGGTATAGGTCACTTGGGGttGTCGGGGAGTTACGCGATACTTTCTttGTCGGGGAGTTACGCGATACTTTCTCCACCGGATGAACCGGCTTT	48	9
AKR1B1	red	AAGATCATCTCCACCTGGAGATGGTTGAAGTTGGAG	enriched	GTTGGTCGGCACTTGGGTGCGTCGGGGAGTTACGCGATACTTTCTttGTCGGGGAGTTACGCGATACTTTCTttAAGATCATCTCCACCTGGAGATGGTTGAAGTTGGAGttGTCGGGGAGTTACGCGATACTTTCTttGTCGGGGAGTTACGCGATACTTTCTCCACCGGATGAACCGGCTTT	48	9
ARL8A	red	GTTGAACAAAGCGATCATGGTCGCTGCCGC	enriched	GTTGGTCGGCACTTGGGTGCGTCGGGGAGTTACGCGATACTTTCTttGTCGGGGAGTTACGCGATACTTTCTttGTTGAACAAAGCGATCATGGTCGCTGCCGCttGTCGGGGAGTTACGCGATACTTTCTttGTCGGGGAGTTACGCGATACTTTCTCCACCGGATGAACCGGCTTT	48	9
ARL8A	red	GACCAGCGTGAGCTCCATCTCCTCCTTCCA	enriched	GTTGGTCGGCACTTGGGTGCGTCGGGGAGTTACGCGATACTTTCTttGTCGGGGAGTTACGCGATACTTTCTttGACCAGCGTGAGCTCCATCTCCTCCTTCCAttGTCGGGGAGTTACGCGATACTTTCTttGTCGGGGAGTTACGCGATACTTTCTCCACCGGATGAACCGGCTTT	48	9
ARL8A	red	CTGCAAAATGAGAACAGAAAATGAAGTGGGCCGTGG	enriched	GTTGGTCGGCACTTGGGTGCGTCGGGGAGTTACGCGATACTTTCTttGTCGGGGAGTTACGCGATACTTTCTttCTGCAAAATGAGAACAGAAAATGAAGTGGGCCGTGGttGTCGGGGAGTTACGCGATACTTTCTttGTCGGGGAGTTACGCGATACTTTCTCCACCGGATGAACCGGCTTT	48	9
ARL8A	red	CCCCTCCCAGATCCTGAAAGGCCCCTGCAG	enriched	GTTGGTCGGCACTTGGGTGCGTCGGGGAGTTACGCGATACTTTCTttGTCGGGGAGTTACGCGATACTTTCTttCCCCTCCCAGATCCTGAAAGGCCCCTGCAGttGTCGGGGAGTTACGCGATACTTTCTttGTCGGGGAGTTACGCGATACTTTCTCCACCGGATGAACCGGCTTT	48	9
ARL8A	red	CCCCATGCTGAGTTCTCTCCTTGTGCAACT	enriched	GTTGGTCGGCACTTGGGTGCGTCGGGGAGTTACGCGATACTTTCTttGTCGGGGAGTTACGCGATACTTTCTttCCCCATGCTGAGTTCTCTCCTTGTGCAACTttGTCGGGGAGTTACGCGATACTTTCTttGTCGGGGAGTTACGCGATACTTTCTCCACCGGATGAACCGGCTTT	48	9
ARL8A	red	CCCCTGCCAGCCTGTGGCATTCAAGCACTG	enriched	GTTGGTCGGCACTTGGGTGCGTCGGGGAGTTACGCGATACTTTCTttGTCGGGGAGTTACGCGATACTTTCTttCCCCTGCCAGCCTGTGGCATTCAAGCACTGttGTCGGGGAGTTACGCGATACTTTCTttGTCGGGGAGTTACGCGATACTTTCTCCACCGGATGAACCGGCTTT	48	9
ARL8A	red	CACGGTGGGGATCATGTCCTCGTTGAACTG	enriched	GTTGGTCGGCACTTGGGTGCGTCGGGGAGTTACGCGATACTTTCTttGTCGGGGAGTTACGCGATACTTTCTttCACGGTGGGGATCATGTCCTCGTTGAACTGttGTCGGGGAGTTACGCGATACTTTCTttGTCGGGGAGTTACGCGATACTTTCTCCACCGGATGAACCGGCTTT	48	9
ARL8A	red	ACACAGGACAATAACAGAGAGTGTTGAAAAGGGAGGT	enriched	GTTGGTCGGCACTTGGGTGCGTCGGGGAGTTACGCGATACTTTCTttGTCGGGGAGTTACGCGATACTTTCTttACACAGGACAATAACAGAGAGTGTTGAAAAGGGAGGTttGTCGGGGAGTTACGCGATACTTTCTttGTCGGGGAGTTACGCGATACTTTCTCCACCGGATGAACCGGCTTT	48	9
ARL8A	red	TCACATTCCCTTTGGTGATTTTGCGCATGTTGAAACC	enriched	GTTGGTCGGCACTTGGGTGCGTCGGGGAGTTACGCGATACTTTCTttGTCGGGGAGTTACGCGATACTTTCTttTCACATTCCCTTTGGTGATTTTGCGCATGTTGAAACCttGTCGGGGAGTTACGCGATACTTTCTttGTCGGGGAGTTACGCGATACTTTCTCCACCGGATGAACCGGCTTT	48	9
ASB6	red	TTAGCCCAGGTTCACTCCTCCGATCCAAGC	enriched	GTTGGTCGGCACTTGGGTGCGTCGGGGAGTTACGCGATACTTTCTttGTCGGGGAGTTACGCGATACTTTCTttTTAGCCCAGGTTCACTCCTCCGATCCAAGCttGTCGGGGAGTTACGCGATACTTTCTttGTCGGGGAGTTACGCGATACTTTCTCCACCGGATGAACCGGCTTT	48	9
ASB6	red	CTCTTAGCCTAACAGCACACCTCGAGCGCT	enriched	GTTGGTCGGCACTTGGGTGCGTCGGGGAGTTACGCGATACTTTCTttGTCGGGGAGTTACGCGATACTTTCTttCTCTTAGCCTAACAGCACACCTCGAGCGCTttGTCGGGGAGTTACGCGATACTTTCTttGTCGGGGAGTTACGCGATACTTTCTCCACCGGATGAACCGGCTTT	48	9
ASB6	red	CCTGATGGTGCTGTGGGGTGGGTGCTCATG	enriched	GTTGGTCGGCACTTGGGTGCGTCGGGGAGTTACGCGATACTTTCTttGTCGGGGAGTTACGCGATACTTTCTttCCTGATGGTGCTGTGGGGTGGGTGCTCATGttGTCGGGGAGTTACGCGATACTTTCTttGTCGGGGAGTTACGCGATACTTTCTCCACCGGATGAACCGGCTTT	48	9
ASB6	red	CACCCTTCACCACTGGAGTGATCACAGCTTC	enriched	GTTGGTCGGCACTTGGGTGCGTCGGGGAGTTACGCGATACTTTCTttGTCGGGGAGTTACGCGATACTTTCTttCACCCTTCACCACTGGAGTGATCACAGCTTCttGTCGGGGAGTTACGCGATACTTTCTttGTCGGGGAGTTACGCGATACTTTCTCCACCGGATGAACCGGCTTT	48	9
ASB6	red	TTTGTGGGGACTTCTAGTGTAGGGAAGGCAGT	enriched	GTTGGTCGGCACTTGGGTGCGTCGGGGAGTTACGCGATACTTTCTttGTCGGGGAGTTACGCGATACTTTCTttTTTGTGGGGACTTCTAGTGTAGGGAAGGCAGTttGTCGGGGAGTTACGCGATACTTTCTttGTCGGGGAGTTACGCGATACTTTCTCCACCGGATGAACCGGCTTT	48	9
ASB6	red	AGCCTGTGGGGCCCTTAGTGTCTTCTCCCG	enriched	GTTGGTCGGCACTTGGGTGCGTCGGGGAGTTACGCGATACTTTCTttGTCGGGGAGTTACGCGATACTTTCTttAGCCTGTGGGGCCCTTAGTGTCTTCTCCCGttGTCGGGGAGTTACGCGATACTTTCTttGTCGGGGAGTTACGCGATACTTTCTCCACCGGATGAACCGGCTTT	48	9
ASB6	red	AAAAGACCCTCTTCTAATGCTGTCCCAGCATCTACC	enriched	GTTGGTCGGCACTTGGGTGCGTCGGGGAGTTACGCGATACTTTCTttGTCGGGGAGTTACGCGATACTTTCTttAAAAGACCCTCTTCTAATGCTGTCCCAGCATCTACCttGTCGGGGAGTTACGCGATACTTTCTttGTCGGGGAGTTACGCGATACTTTCTCCACCGGATGAACCGGCTTT	48	9
ASB6	red	GTATCAGGCAGGACTTGTAAGCCATCCCGTCA	enriched	GTTGGTCGGCACTTGGGTGCGTCGGGGAGTTACGCGATACTTTCTttGTCGGGGAGTTACGCGATACTTTCTttGTATCAGGCAGGACTTGTAAGCCATCCCGTCAttGTCGGGGAGTTACGCGATACTTTCTttGTCGGGGAGTTACGCGATACTTTCTCCACCGGATGAACCGGCTTT	48	9
ASB6	red	GGGCCCTTAAAGTGTTACAACAGCCTGCAGC	enriched	GTTGGTCGGCACTTGGGTGCGTCGGGGAGTTACGCGATACTTTCTttGTCGGGGAGTTACGCGATACTTTCTttGGGCCCTTAAAGTGTTACAACAGCCTGCAGCttGTCGGGGAGTTACGCGATACTTTCTttGTCGGGGAGTTACGCGATACTTTCTCCACCGGATGAACCGGCTTT	48	9
ATAD2	red	AAGATAATCGGTATCTTGGTCTTGCAGGAGAAGCTGG	enriched	GTTGGTCGGCACTTGGGTGCGTCGGGGAGTTACGCGATACTTTCTttGTCGGGGAGTTACGCGATACTTTCTttAAGATAATCGGTATCTTGGTCTTGCAGGAGAAGCTGGttGTCGGGGAGTTACGCGATACTTTCTttGTCGGGGAGTTACGCGATACTTTCTCCACCGGATGAACCGGCTTT	48	9
ATAD2	red	AAACACTCCCAAGTCTTCAAGTTCTCTCATTCGCTGT	enriched	GTTGGTCGGCACTTGGGTGCGTCGGGGAGTTACGCGATACTTTCTttGTCGGGGAGTTACGCGATACTTTCTttAAACACTCCCAAGTCTTCAAGTTCTCTCATTCGCTGTttGTCGGGGAGTTACGCGATACTTTCTttGTCGGGGAGTTACGCGATACTTTCTCCACCGGATGAACCGGCTTT	48	9
ATAD2	red	TTCATTCGTTTACAGTAAGGACTTCTTGGTCCTGCGG	enriched	GTTGGTCGGCACTTGGGTGCGTCGGGGAGTTACGCGATACTTTCTttGTCGGGGAGTTACGCGATACTTTCTttTTCATTCGTTTACAGTAAGGACTTCTTGGTCCTGCGGttGTCGGGGAGTTACGCGATACTTTCTttGTCGGGGAGTTACGCGATACTTTCTCCACCGGATGAACCGGCTTT	48	9
ATAD2	red	TTAATCGCTCATGATCCACAACAAGTGAGGGTGTAGG	enriched	GTTGGTCGGCACTTGGGTGCGTCGGGGAGTTACGCGATACTTTCTttGTCGGGGAGTTACGCGATACTTTCTttTTAATCGCTCATGATCCACAACAAGTGAGGGTGTAGGttGTCGGGGAGTTACGCGATACTTTCTttGTCGGGGAGTTACGCGATACTTTCTCCACCGGATGAACCGGCTTT	48	9
ATAD2	red	GCAGCTCTGGCTCTTCCGCGCTCCGAATTC	enriched	GTTGGTCGGCACTTGGGTGCGTCGGGGAGTTACGCGATACTTTCTttGTCGGGGAGTTACGCGATACTTTCTttGCAGCTCTGGCTCTTCCGCGCTCCGAATTCttGTCGGGGAGTTACGCGATACTTTCTttGTCGGGGAGTTACGCGATACTTTCTCCACCGGATGAACCGGCTTT	48	9
ATAD2	red	GCTTTGGCTGTGGTCGCCGCGGGTTTCTTC	enriched	GTTGGTCGGCACTTGGGTGCGTCGGGGAGTTACGCGATACTTTCTttGTCGGGGAGTTACGCGATACTTTCTttGCTTTGGCTGTGGTCGCCGCGGGTTTCTTCttGTCGGGGAGTTACGCGATACTTTCTttGTCGGGGAGTTACGCGATACTTTCTCCACCGGATGAACCGGCTTT	48	9
ATAD2	red	ATGCTACTCTTTTATCCCCTTGACTGCACTCATTGGC	enriched	GTTGGTCGGCACTTGGGTGCGTCGGGGAGTTACGCGATACTTTCTttGTCGGGGAGTTACGCGATACTTTCTttATGCTACTCTTTTATCCCCTTGACTGCACTCATTGGCttGTCGGGGAGTTACGCGATACTTTCTttGTCGGGGAGTTACGCGATACTTTCTCCACCGGATGAACCGGCTTT	48	9
ATAD2	red	AGTAAACTTTTCCAAAGCATGAATGACAGCTGGTGCC	enriched	GTTGGTCGGCACTTGGGTGCGTCGGGGAGTTACGCGATACTTTCTttGTCGGGGAGTTACGCGATACTTTCTttAGTAAACTTTTCCAAAGCATGAATGACAGCTGGTGCCttGTCGGGGAGTTACGCGATACTTTCTttGTCGGGGAGTTACGCGATACTTTCTCCACCGGATGAACCGGCTTT	48	9
ATAD2	red	AATCTCAAGGCAGATGGGAGGAGGGCATTTGA	enriched	GTTGGTCGGCACTTGGGTGCGTCGGGGAGTTACGCGATACTTTCTttGTCGGGGAGTTACGCGATACTTTCTttAATCTCAAGGCAGATGGGAGGAGGGCATTTGAttGTCGGGGAGTTACGCGATACTTTCTttGTCGGGGAGTTACGCGATACTTTCTCCACCGGATGAACCGGCTTT	48	9
BBS7	red	AACTGCACTTTCTTAGCCAAAAGCAACTGGTACTCC	enriched	GTTGGTCGGCACTTGGGTGCGTCGGGGAGTTACGCGATACTTTCTttGTCGGGGAGTTACGCGATACTTTCTttAACTGCACTTTCTTAGCCAAAAGCAACTGGTACTCCttGTCGGGGAGTTACGCGATACTTTCTttGTCGGGGAGTTACGCGATACTTTCTCCACCGGATGAACCGGCTTT	48	9
BBS7	red	TATGCTTGTAGTGTGCCATACTGGCCTTCAATTGAGC	enriched	GTTGGTCGGCACTTGGGTGCGTCGGGGAGTTACGCGATACTTTCTttGTCGGGGAGTTACGCGATACTTTCTttTATGCTTGTAGTGTGCCATACTGGCCTTCAATTGAGCttGTCGGGGAGTTACGCGATACTTTCTttGTCGGGGAGTTACGCGATACTTTCTCCACCGGATGAACCGGCTTT	48	9
BBS7	red	AAAATTTTCTCCTGAGGTGTGTTGATAACCCCTCCCA	enriched	GTTGGTCGGCACTTGGGTGCGTCGGGGAGTTACGCGATACTTTCTttGTCGGGGAGTTACGCGATACTTTCTttAAAATTTTCTCCTGAGGTGTGTTGATAACCCCTCCCAttGTCGGGGAGTTACGCGATACTTTCTttGTCGGGGAGTTACGCGATACTTTCTCCACCGGATGAACCGGCTTT	48	9
BBS7	red	TAGTTCTTCTCCTGGTCCACTTTCCTTATGAATGGGC	enriched	GTTGGTCGGCACTTGGGTGCGTCGGGGAGTTACGCGATACTTTCTttGTCGGGGAGTTACGCGATACTTTCTttTAGTTCTTCTCCTGGTCCACTTTCCTTATGAATGGGCttGTCGGGGAGTTACGCGATACTTTCTttGTCGGGGAGTTACGCGATACTTTCTCCACCGGATGAACCGGCTTT	48	9
BBS7	red	ACAGGTGTGATACGAGATAATCTTTCCACTGGAAGGC	enriched	GTTGGTCGGCACTTGGGTGCGTCGGGGAGTTACGCGATACTTTCTttGTCGGGGAGTTACGCGATACTTTCTttACAGGTGTGATACGAGATAATCTTTCCACTGGAAGGCttGTCGGGGAGTTACGCGATACTTTCTttGTCGGGGAGTTACGCGATACTTTCTCCACCGGATGAACCGGCTTT	48	9
BBS7	red	TGCAGTCTGTACCTCTAAGATAAGGCTGTAACTGGCA	enriched	GTTGGTCGGCACTTGGGTGCGTCGGGGAGTTACGCGATACTTTCTttGTCGGGGAGTTACGCGATACTTTCTttTGCAGTCTGTACCTCTAAGATAAGGCTGTAACTGGCAttGTCGGGGAGTTACGCGATACTTTCTttGTCGGGGAGTTACGCGATACTTTCTCCACCGGATGAACCGGCTTT	48	9
BBS7	red	ACTATACACTTCCACCATTCCGTCATCTCTCCCAACA	enriched	GTTGGTCGGCACTTGGGTGCGTCGGGGAGTTACGCGATACTTTCTttGTCGGGGAGTTACGCGATACTTTCTttACTATACACTTCCACCATTCCGTCATCTCTCCCAACAttGTCGGGGAGTTACGCGATACTTTCTttGTCGGGGAGTTACGCGATACTTTCTCCACCGGATGAACCGGCTTT	48	9
BBS7	red	ATAAGCGCAAGTTTTCCGTCTGATGTCCCAAACA	enriched	GTTGGTCGGCACTTGGGTGCGTCGGGGAGTTACGCGATACTTTCTttGTCGGGGAGTTACGCGATACTTTCTttATAAGCGCAAGTTTTCCGTCTGATGTCCCAAACAttGTCGGGGAGTTACGCGATACTTTCTttGTCGGGGAGTTACGCGATACTTTCTCCACCGGATGAACCGGCTTT	48	9
BBS7	red	GACCTGACAGGTTTTGGGTTGAATTCTTGGAGTCAC	enriched	GTTGGTCGGCACTTGGGTGCGTCGGGGAGTTACGCGATACTTTCTttGTCGGGGAGTTACGCGATACTTTCTttGACCTGACAGGTTTTGGGTTGAATTCTTGGAGTCACttGTCGGGGAGTTACGCGATACTTTCTttGTCGGGGAGTTACGCGATACTTTCTCCACCGGATGAACCGGCTTT	48	9
C11orf58	red	CAGCGCCACTACAGAACGCAGAGCCCCTCC	enriched	GTTGGTCGGCACTTGGGTGCGTCGGGGAGTTACGCGATACTTTCTttGTCGGGGAGTTACGCGATACTTTCTttCAGCGCCACTACAGAACGCAGAGCCCCTCCttGTCGGGGAGTTACGCGATACTTTCTttGTCGGGGAGTTACGCGATACTTTCTCCACCGGATGAACCGGCTTT	48	9
C11orf58	red	GCAGTCCTCCACTGTGCATTGTAACAATAAGGCTTAC	enriched	GTTGGTCGGCACTTGGGTGCGTCGGGGAGTTACGCGATACTTTCTttGTCGGGGAGTTACGCGATACTTTCTttGCAGTCCTCCACTGTGCATTGTAACAATAAGGCTTACttGTCGGGGAGTTACGCGATACTTTCTttGTCGGGGAGTTACGCGATACTTTCTCCACCGGATGAACCGGCTTT	48	9
C11orf58	red	TGCCCATAAAAGTGTAACCCATGGCATTTGAAAGCAA	enriched	GTTGGTCGGCACTTGGGTGCGTCGGGGAGTTACGCGATACTTTCTttGTCGGGGAGTTACGCGATACTTTCTttTGCCCATAAAAGTGTAACCCATGGCATTTGAAAGCAAttGTCGGGGAGTTACGCGATACTTTCTttGTCGGGGAGTTACGCGATACTTTCTCCACCGGATGAACCGGCTTT	48	9
C11orf58	red	GCTGGGAATTTTCCAGGAAGTCGTTTGGGTTAACAAT	enriched	GTTGGTCGGCACTTGGGTGCGTCGGGGAGTTACGCGATACTTTCTttGTCGGGGAGTTACGCGATACTTTCTttGCTGGGAATTTTCCAGGAAGTCGTTTGGGTTAACAATttGTCGGGGAGTTACGCGATACTTTCTttGTCGGGGAGTTACGCGATACTTTCTCCACCGGATGAACCGGCTTT	48	9
C11orf58	red	TGGTGAGGGTAGGAGGGCTTGGATACATCTAGG	enriched	GTTGGTCGGCACTTGGGTGCGTCGGGGAGTTACGCGATACTTTCTttGTCGGGGAGTTACGCGATACTTTCTttTGGTGAGGGTAGGAGGGCTTGGATACATCTAGGttGTCGGGGAGTTACGCGATACTTTCTttGTCGGGGAGTTACGCGATACTTTCTCCACCGGATGAACCGGCTTT	48	9
C11orf58	red	ACACAGAGCAGGTATAAAGGAGGAGGAGTTGGTTAGA	enriched	GTTGGTCGGCACTTGGGTGCGTCGGGGAGTTACGCGATACTTTCTttGTCGGGGAGTTACGCGATACTTTCTttACACAGAGCAGGTATAAAGGAGGAGGAGTTGGTTAGAttGTCGGGGAGTTACGCGATACTTTCTttGTCGGGGAGTTACGCGATACTTTCTCCACCGGATGAACCGGCTTT	48	9
C11orf58	red	ACAAAGACTAAGCGTTTGGGAGTTATGAACCACTGGA	enriched	GTTGGTCGGCACTTGGGTGCGTCGGGGAGTTACGCGATACTTTCTttGTCGGGGAGTTACGCGATACTTTCTttACAAAGACTAAGCGTTTGGGAGTTATGAACCACTGGAttGTCGGGGAGTTACGCGATACTTTCTttGTCGGGGAGTTACGCGATACTTTCTCCACCGGATGAACCGGCTTT	48	9
C11orf58	red	CAGCAGCTTACAATCCGCCAAGGGCCCAAG	enriched	GTTGGTCGGCACTTGGGTGCGTCGGGGAGTTACGCGATACTTTCTttGTCGGGGAGTTACGCGATACTTTCTttCAGCAGCTTACAATCCGCCAAGGGCCCAAGttGTCGGGGAGTTACGCGATACTTTCTttGTCGGGGAGTTACGCGATACTTTCTCCACCGGATGAACCGGCTTT	48	9
C11orf58	red	CCTGTGTGTAAGTAGTCACTGAAGCTAACCAGGTAGC	enriched	GTTGGTCGGCACTTGGGTGCGTCGGGGAGTTACGCGATACTTTCTttGTCGGGGAGTTACGCGATACTTTCTttCCTGTGTGTAAGTAGTCACTGAAGCTAACCAGGTAGCttGTCGGGGAGTTACGCGATACTTTCTttGTCGGGGAGTTACGCGATACTTTCTCCACCGGATGAACCGGCTTT	48	9
CALCOCO2	red	GTTGGCTCAACCCTTATTCATGACATCGTGTTTCACA	enriched	GTTGGTCGGCACTTGGGTGCGTCGGGGAGTTACGCGATACTTTCTttGTCGGGGAGTTACGCGATACTTTCTttGTTGGCTCAACCCTTATTCATGACATCGTGTTTCACAttGTCGGGGAGTTACGCGATACTTTCTttGTCGGGGAGTTACGCGATACTTTCTCCACCGGATGAACCGGCTTT	48	9
CALCOCO2	red	CTGTGGAAGGGCTCCTGCTGCTGTTGACAA	enriched	GTTGGTCGGCACTTGGGTGCGTCGGGGAGTTACGCGATACTTTCTttGTCGGGGAGTTACGCGATACTTTCTttCTGTGGAAGGGCTCCTGCTGCTGTTGACAAttGTCGGGGAGTTACGCGATACTTTCTttGTCGGGGAGTTACGCGATACTTTCTCCACCGGATGAACCGGCTTT	48	9
CALCOCO2	red	ACAAAGGGTGCGAAAATCCACACTGCTCCTTTTAAAA	enriched	GTTGGTCGGCACTTGGGTGCGTCGGGGAGTTACGCGATACTTTCTttGTCGGGGAGTTACGCGATACTTTCTttACAAAGGGTGCGAAAATCCACACTGCTCCTTTTAAAAttGTCGGGGAGTTACGCGATACTTTCTttGTCGGGGAGTTACGCGATACTTTCTCCACCGGATGAACCGGCTTT	48	9
CALCOCO2	red	GCCAGGGCCTTGGATTTCACAAACTAATGTTTCATCA	enriched	GTTGGTCGGCACTTGGGTGCGTCGGGGAGTTACGCGATACTTTCTttGTCGGGGAGTTACGCGATACTTTCTttGCCAGGGCCTTGGATTTCACAAACTAATGTTTCATCAttGTCGGGGAGTTACGCGATACTTTCTttGTCGGGGAGTTACGCGATACTTTCTCCACCGGATGAACCGGCTTT	48	9
CALCOCO2	red	CCTGTCTAAGGTTCAGGAGTAAGATGCTTCTTTGGGG	enriched	GTTGGTCGGCACTTGGGTGCGTCGGGGAGTTACGCGATACTTTCTttGTCGGGGAGTTACGCGATACTTTCTttCCTGTCTAAGGTTCAGGAGTAAGATGCTTCTTTGGGGttGTCGGGGAGTTACGCGATACTTTCTttGTCGGGGAGTTACGCGATACTTTCTCCACCGGATGAACCGGCTTT	48	9
CALCOCO2	red	CCCATAGCCCTTTTGATCACAATTTTCCCATGAGCTT	enriched	GTTGGTCGGCACTTGGGTGCGTCGGGGAGTTACGCGATACTTTCTttGTCGGGGAGTTACGCGATACTTTCTttCCCATAGCCCTTTTGATCACAATTTTCCCATGAGCTTttGTCGGGGAGTTACGCGATACTTTCTttGTCGGGGAGTTACGCGATACTTTCTCCACCGGATGAACCGGCTTT	48	9
CALCOCO2	red	GCAACAGAAATTCTGTAGGGAGGGTATGTGCCAGAAA	enriched	GTTGGTCGGCACTTGGGTGCGTCGGGGAGTTACGCGATACTTTCTttGTCGGGGAGTTACGCGATACTTTCTttGCAACAGAAATTCTGTAGGGAGGGTATGTGCCAGAAAttGTCGGGGAGTTACGCGATACTTTCTttGTCGGGGAGTTACGCGATACTTTCTCCACCGGATGAACCGGCTTT	48	9
CALCOCO2	red	GGAGCTGTGACTAGGACAATACAGTTAGTCTAGGGCA	enriched	GTTGGTCGGCACTTGGGTGCGTCGGGGAGTTACGCGATACTTTCTttGTCGGGGAGTTACGCGATACTTTCTttGGAGCTGTGACTAGGACAATACAGTTAGTCTAGGGCAttGTCGGGGAGTTACGCGATACTTTCTttGTCGGGGAGTTACGCGATACTTTCTCCACCGGATGAACCGGCTTT	48	9
CALCOCO2	red	GCAAAGTAACCCACATGAAGGTGTAATACTCACGGGT	enriched	GTTGGTCGGCACTTGGGTGCGTCGGGGAGTTACGCGATACTTTCTttGTCGGGGAGTTACGCGATACTTTCTttGCAAAGTAACCCACATGAAGGTGTAATACTCACGGGTttGTCGGGGAGTTACGCGATACTTTCTttGTCGGGGAGTTACGCGATACTTTCTCCACCGGATGAACCGGCTTT	48	9
CARD11	red	GGTCTTGCGCTGCTCCTCGCCGATCTTGTC	enriched	GTTGGTCGGCACTTGGGTGCGTCGGGGAGTTACGCGATACTTTCTttGTCGGGGAGTTACGCGATACTTTCTttGGTCTTGCGCTGCTCCTCGCCGATCTTGTCttGTCGGGGAGTTACGCGATACTTTCTttGTCGGGGAGTTACGCGATACTTTCTCCACCGGATGAACCGGCTTT	48	9
CARD11	red	GCCCCACATGTCAGGTTCCACCGTGGCGTA	enriched	GTTGGTCGGCACTTGGGTGCGTCGGGGAGTTACGCGATACTTTCTttGTCGGGGAGTTACGCGATACTTTCTttGCCCCACATGTCAGGTTCCACCGTGGCGTAttGTCGGGGAGTTACGCGATACTTTCTttGTCGGGGAGTTACGCGATACTTTCTCCACCGGATGAACCGGCTTT	48	9
CARD11	red	GCCTCACAGCTGGTCCTCGTCCACCCAGAT	enriched	GTTGGTCGGCACTTGGGTGCGTCGGGGAGTTACGCGATACTTTCTttGTCGGGGAGTTACGCGATACTTTCTttGCCTCACAGCTGGTCCTCGTCCACCCAGATttGTCGGGGAGTTACGCGATACTTTCTttGTCGGGGAGTTACGCGATACTTTCTCCACCGGATGAACCGGCTTT	48	9
CARD11	red	CGGCTTTCTCGGCCAGAGAGCCAGGCTTGA	enriched	GTTGGTCGGCACTTGGGTGCGTCGGGGAGTTACGCGATACTTTCTttGTCGGGGAGTTACGCGATACTTTCTttCGGCTTTCTCGGCCAGAGAGCCAGGCTTGAttGTCGGGGAGTTACGCGATACTTTCTttGTCGGGGAGTTACGCGATACTTTCTCCACCGGATGAACCGGCTTT	48	9
CARD11	red	TTGGAGGTCTCGGCTCCTCATGACCGCCAT	enriched	GTTGGTCGGCACTTGGGTGCGTCGGGGAGTTACGCGATACTTTCTttGTCGGGGAGTTACGCGATACTTTCTttTTGGAGGTCTCGGCTCCTCATGACCGCCATttGTCGGGGAGTTACGCGATACTTTCTttGTCGGGGAGTTACGCGATACTTTCTCCACCGGATGAACCGGCTTT	48	9
CARD11	red	AAAATTCTAGGCTCTCCAAGAAGACCACATAGCCCC	enriched	GTTGGTCGGCACTTGGGTGCGTCGGGGAGTTACGCGATACTTTCTttGTCGGGGAGTTACGCGATACTTTCTttAAAATTCTAGGCTCTCCAAGAAGACCACATAGCCCCttGTCGGGGAGTTACGCGATACTTTCTttGTCGGGGAGTTACGCGATACTTTCTCCACCGGATGAACCGGCTTT	48	9
CARD11	red	AGCTCGTCATTGTAGCTGTCCCGCTCTTCC	enriched	GTTGGTCGGCACTTGGGTGCGTCGGGGAGTTACGCGATACTTTCTttGTCGGGGAGTTACGCGATACTTTCTttAGCTCGTCATTGTAGCTGTCCCGCTCTTCCttGTCGGGGAGTTACGCGATACTTTCTttGTCGGGGAGTTACGCGATACTTTCTCCACCGGATGAACCGGCTTT	48	9
CARD11	red	ATGGTGGAGAATCTCCGAGTGGGCTCTTTCC	enriched	GTTGGTCGGCACTTGGGTGCGTCGGGGAGTTACGCGATACTTTCTttGTCGGGGAGTTACGCGATACTTTCTttATGGTGGAGAATCTCCGAGTGGGCTCTTTCCttGTCGGGGAGTTACGCGATACTTTCTttGTCGGGGAGTTACGCGATACTTTCTCCACCGGATGAACCGGCTTT	48	9
CARD11	red	CTTGACAACGCGGAGCAGCTCCTCTACGCT	enriched	GTTGGTCGGCACTTGGGTGCGTCGGGGAGTTACGCGATACTTTCTttGTCGGGGAGTTACGCGATACTTTCTttCTTGACAACGCGGAGCAGCTCCTCTACGCTttGTCGGGGAGTTACGCGATACTTTCTttGTCGGGGAGTTACGCGATACTTTCTCCACCGGATGAACCGGCTTT	48	9
CCDC102A	red	GCGCCTCCCAGCAGTCCTCAGACTCCTCTG	enriched	GTTGGTCGGCACTTGGGTGCGTCGGGGAGTTACGCGATACTTTCTttGTCGGGGAGTTACGCGATACTTTCTttGCGCCTCCCAGCAGTCCTCAGACTCCTCTGttGTCGGGGAGTTACGCGATACTTTCTttGTCGGGGAGTTACGCGATACTTTCTCCACCGGATGAACCGGCTTT	48	9
CCDC102A	red	CGACCGCTGCAGCTTACGTGCCTGGTTGTG	enriched	GTTGGTCGGCACTTGGGTGCGTCGGGGAGTTACGCGATACTTTCTttGTCGGGGAGTTACGCGATACTTTCTttCGACCGCTGCAGCTTACGTGCCTGGTTGTGttGTCGGGGAGTTACGCGATACTTTCTttGTCGGGGAGTTACGCGATACTTTCTCCACCGGATGAACCGGCTTT	48	9
CCDC102A	red	CCCAGAGTGAGCCTAGGCACTGCATCAGTT	enriched	GTTGGTCGGCACTTGGGTGCGTCGGGGAGTTACGCGATACTTTCTttGTCGGGGAGTTACGCGATACTTTCTttCCCAGAGTGAGCCTAGGCACTGCATCAGTTttGTCGGGGAGTTACGCGATACTTTCTttGTCGGGGAGTTACGCGATACTTTCTCCACCGGATGAACCGGCTTT	48	9
CCDC102A	red	AGCCTGGGCCAGCTCCTTCTTGAGCTCCTC	enriched	GTTGGTCGGCACTTGGGTGCGTCGGGGAGTTACGCGATACTTTCTttGTCGGGGAGTTACGCGATACTTTCTttAGCCTGGGCCAGCTCCTTCTTGAGCTCCTCttGTCGGGGAGTTACGCGATACTTTCTttGTCGGGGAGTTACGCGATACTTTCTCCACCGGATGAACCGGCTTT	48	9
CCDC102A	red	CAGGGCGGTCAACTTGGAGGCCTCCTCCTC	enriched	GTTGGTCGGCACTTGGGTGCGTCGGGGAGTTACGCGATACTTTCTttGTCGGGGAGTTACGCGATACTTTCTttCAGGGCGGTCAACTTGGAGGCCTCCTCCTCttGTCGGGGAGTTACGCGATACTTTCTttGTCGGGGAGTTACGCGATACTTTCTCCACCGGATGAACCGGCTTT	48	9
CCDC102A	red	TTGCGCTCAGCGCGCACCTTGCTCCATTTC	enriched	GTTGGTCGGCACTTGGGTGCGTCGGGGAGTTACGCGATACTTTCTttGTCGGGGAGTTACGCGATACTTTCTttTTGCGCTCAGCGCGCACCTTGCTCCATTTCttGTCGGGGAGTTACGCGATACTTTCTttGTCGGGGAGTTACGCGATACTTTCTCCACCGGATGAACCGGCTTT	48	9
CCDC102A	red	CAGCCGCAGCTTCTTCACCTCAGCCTCGTG	enriched	GTTGGTCGGCACTTGGGTGCGTCGGGGAGTTACGCGATACTTTCTttGTCGGGGAGTTACGCGATACTTTCTttCAGCCGCAGCTTCTTCACCTCAGCCTCGTGttGTCGGGGAGTTACGCGATACTTTCTttGTCGGGGAGTTACGCGATACTTTCTCCACCGGATGAACCGGCTTT	48	9
CCDC102A	red	CCCCTCTAGCTTCTCAATGTTCCTGCTCAACGC	enriched	GTTGGTCGGCACTTGGGTGCGTCGGGGAGTTACGCGATACTTTCTttGTCGGGGAGTTACGCGATACTTTCTttCCCCTCTAGCTTCTCAATGTTCCTGCTCAACGCttGTCGGGGAGTTACGCGATACTTTCTttGTCGGGGAGTTACGCGATACTTTCTCCACCGGATGAACCGGCTTT	48	9
CCDC102A	red	CAGGTCTCCGACCTGTGCCCGCAGCTTCTT	enriched	GTTGGTCGGCACTTGGGTGCGTCGGGGAGTTACGCGATACTTTCTttGTCGGGGAGTTACGCGATACTTTCTttCAGGTCTCCGACCTGTGCCCGCAGCTTCTTttGTCGGGGAGTTACGCGATACTTTCTttGTCGGGGAGTTACGCGATACTTTCTCCACCGGATGAACCGGCTTT	48	9
CCDC137	red	TGGGCTGAGACTCAGAATGGACGTTCAAAACAAAGA	enriched	GTTGGTCGGCACTTGGGTGCGTCGGGGAGTTACGCGATACTTTCTttGTCGGGGAGTTACGCGATACTTTCTttTGGGCTGAGACTCAGAATGGACGTTCAAAACAAAGAttGTCGGGGAGTTACGCGATACTTTCTttGTCGGGGAGTTACGCGATACTTTCTCCACCGGATGAACCGGCTTT	48	9
CCDC137	red	TCTCCCGGAGCCGGAAAGGAATCTCCTGTT	enriched	GTTGGTCGGCACTTGGGTGCGTCGGGGAGTTACGCGATACTTTCTttGTCGGGGAGTTACGCGATACTTTCTttTCTCCCGGAGCCGGAAAGGAATCTCCTGTTttGTCGGGGAGTTACGCGATACTTTCTttGTCGGGGAGTTACGCGATACTTTCTCCACCGGATGAACCGGCTTT	48	9
CCDC137	red	CCCCTTCCTCTGTTTGAACTTGGGGACTGC	enriched	GTTGGTCGGCACTTGGGTGCGTCGGGGAGTTACGCGATACTTTCTttGTCGGGGAGTTACGCGATACTTTCTttCCCCTTCCTCTGTTTGAACTTGGGGACTGCttGTCGGGGAGTTACGCGATACTTTCTttGTCGGGGAGTTACGCGATACTTTCTCCACCGGATGAACCGGCTTT	48	9
CCDC137	red	ACCTCTGGCTGCCGGATGGCCTGGTTCTTG	enriched	GTTGGTCGGCACTTGGGTGCGTCGGGGAGTTACGCGATACTTTCTttGTCGGGGAGTTACGCGATACTTTCTttACCTCTGGCTGCCGGATGGCCTGGTTCTTGttGTCGGGGAGTTACGCGATACTTTCTttGTCGGGGAGTTACGCGATACTTTCTCCACCGGATGAACCGGCTTT	48	9
CCDC137	red	CCAGCCTGTCTGCCGCCTTTTCCTCCTTTT	enriched	GTTGGTCGGCACTTGGGTGCGTCGGGGAGTTACGCGATACTTTCTttGTCGGGGAGTTACGCGATACTTTCTttCCAGCCTGTCTGCCGCCTTTTCCTCCTTTTttGTCGGGGAGTTACGCGATACTTTCTttGTCGGGGAGTTACGCGATACTTTCTCCACCGGATGAACCGGCTTT	48	9
CCDC137	red	GATGTCGGGCTCCTCTCCCTTTGCTTCCTT	enriched	GTTGGTCGGCACTTGGGTGCGTCGGGGAGTTACGCGATACTTTCTttGTCGGGGAGTTACGCGATACTTTCTttGATGTCGGGCTCCTCTCCCTTTGCTTCCTTttGTCGGGGAGTTACGCGATACTTTCTttGTCGGGGAGTTACGCGATACTTTCTCCACCGGATGAACCGGCTTT	48	9
CCDC137	red	TGCTCAGACTTCTCCTTGGGAGCTGCCTGC	enriched	GTTGGTCGGCACTTGGGTGCGTCGGGGAGTTACGCGATACTTTCTttGTCGGGGAGTTACGCGATACTTTCTttTGCTCAGACTTCTCCTTGGGAGCTGCCTGCttGTCGGGGAGTTACGCGATACTTTCTttGTCGGGGAGTTACGCGATACTTTCTCCACCGGATGAACCGGCTTT	48	9
CCDC137	red	CGTCGGACTTTATCTAGTCGCCGCTTCTGGAA	enriched	GTTGGTCGGCACTTGGGTGCGTCGGGGAGTTACGCGATACTTTCTttGTCGGGGAGTTACGCGATACTTTCTttCGTCGGACTTTATCTAGTCGCCGCTTCTGGAAttGTCGGGGAGTTACGCGATACTTTCTttGTCGGGGAGTTACGCGATACTTTCTCCACCGGATGAACCGGCTTT	48	9
CCDC137	red	TGTGGACCCACTAGTGCCCAACGTGTGAAC	enriched	GTTGGTCGGCACTTGGGTGCGTCGGGGAGTTACGCGATACTTTCTttGTCGGGGAGTTACGCGATACTTTCTttTGTGGACCCACTAGTGCCCAACGTGTGAACttGTCGGGGAGTTACGCGATACTTTCTttGTCGGGGAGTTACGCGATACTTTCTCCACCGGATGAACCGGCTTT	48	9
DGAT1	red	CTCTGGCAGCGGGTGTGAGGTGGCAGTGAG	enriched	GTTGGTCGGCACTTGGGTGCGTCGGGGAGTTACGCGATACTTTCTttGTCGGGGAGTTACGCGATACTTTCTttCTCTGGCAGCGGGTGTGAGGTGGCAGTGAGttGTCGGGGAGTTACGCGATACTTTCTttGTCGGGGAGTTACGCGATACTTTCTCCACCGGATGAACCGGCTTT	48	9
DGAT1	red	ACACAGCTGCGTTGCCATAGTTGCCCTGGA	enriched	GTTGGTCGGCACTTGGGTGCGTCGGGGAGTTACGCGATACTTTCTttGTCGGGGAGTTACGCGATACTTTCTttACACAGCTGCGTTGCCATAGTTGCCCTGGAttGTCGGGGAGTTACGCGATACTTTCTttGTCGGGGAGTTACGCGATACTTTCTCCACCGGATGAACCGGCTTT	48	9
DGAT1	red	ATCTGGCAGCAACAGTTTGTTCTCGAGCTCC	enriched	GTTGGTCGGCACTTGGGTGCGTCGGGGAGTTACGCGATACTTTCTttGTCGGGGAGTTACGCGATACTTTCTttATCTGGCAGCAACAGTTTGTTCTCGAGCTCCttGTCGGGGAGTTACGCGATACTTTCTttGTCGGGGAGTTACGCGATACTTTCTCCACCGGATGAACCGGCTTT	48	9
DGAT1	red	CTGTGTAGGCACGGGGAACGGGAGCCTGTC	enriched	GTTGGTCGGCACTTGGGTGCGTCGGGGAGTTACGCGATACTTTCTttGTCGGGGAGTTACGCGATACTTTCTttCTGTGTAGGCACGGGGAACGGGAGCCTGTCttGTCGGGGAGTTACGCGATACTTTCTttGTCGGGGAGTTACGCGATACTTTCTCCACCGGATGAACCGGCTTT	48	9
DGAT1	red	GTTCTTTATTGAGGGACCAGGGGTGGGCGC	enriched	GTTGGTCGGCACTTGGGTGCGTCGGGGAGTTACGCGATACTTTCTttGTCGGGGAGTTACGCGATACTTTCTttGTTCTTTATTGAGGGACCAGGGGTGGGCGCttGTCGGGGAGTTACGCGATACTTTCTttGTCGGGGAGTTACGCGATACTTTCTCCACCGGATGAACCGGCTTT	48	9
DGAT1	red	CACTTCCCGCAAACCCAGGGCCGACCTCTT	enriched	GTTGGTCGGCACTTGGGTGCGTCGGGGAGTTACGCGATACTTTCTttGTCGGGGAGTTACGCGATACTTTCTttCACTTCCCGCAAACCCAGGGCCGACCTCTTttGTCGGGGAGTTACGCGATACTTTCTttGTCGGGGAGTTACGCGATACTTTCTCCACCGGATGAACCGGCTTT	48	9
DGAT1	red	ATAAACAGACAGGCTCTATGCTATGGCCTCCATGTG	enriched	GTTGGTCGGCACTTGGGTGCGTCGGGGAGTTACGCGATACTTTCTttGTCGGGGAGTTACGCGATACTTTCTttATAAACAGACAGGCTCTATGCTATGGCCTCCATGTGttGTCGGGGAGTTACGCGATACTTTCTttGTCGGGGAGTTACGCGATACTTTCTCCACCGGATGAACCGGCTTT	48	9
DGAT1	red	CCTGCCTTGTTGGGCCATAGCTGCAGGTCT	enriched	GTTGGTCGGCACTTGGGTGCGTCGGGGAGTTACGCGATACTTTCTttGTCGGGGAGTTACGCGATACTTTCTttCCTGCCTTGTTGGGCCATAGCTGCAGGTCTttGTCGGGGAGTTACGCGATACTTTCTttGTCGGGGAGTTACGCGATACTTTCTCCACCGGATGAACCGGCTTT	48	9
DGAT1	red	CGGGGAAAGTTGAGCTCGTAGCACAAGGTG	enriched	GTTGGTCGGCACTTGGGTGCGTCGGGGAGTTACGCGATACTTTCTttGTCGGGGAGTTACGCGATACTTTCTttCGGGGAAAGTTGAGCTCGTAGCACAAGGTGttGTCGGGGAGTTACGCGATACTTTCTttGTCGGGGAGTTACGCGATACTTTCTCCACCGGATGAACCGGCTTT	48	9
DPH2	red	AGTCCCTAAGCCCTTTATTCCATCAGCCAAACAACA	enriched	GTTGGTCGGCACTTGGGTGCGTCGGGGAGTTACGCGATACTTTCTttGTCGGGGAGTTACGCGATACTTTCTttAGTCCCTAAGCCCTTTATTCCATCAGCCAAACAACAttGTCGGGGAGTTACGCGATACTTTCTttGTCGGGGAGTTACGCGATACTTTCTCCACCGGATGAACCGGCTTT	48	9
DPH2	red	GAAGACAGATGGGTCCAGAGGCCTCAGGGA	enriched	GTTGGTCGGCACTTGGGTGCGTCGGGGAGTTACGCGATACTTTCTttGTCGGGGAGTTACGCGATACTTTCTttGAAGACAGATGGGTCCAGAGGCCTCAGGGAttGTCGGGGAGTTACGCGATACTTTCTttGTCGGGGAGTTACGCGATACTTTCTCCACCGGATGAACCGGCTTT	48	9
DPH2	red	CATGATCATTTGATGACTTCCAGGCAGGTGGGG	enriched	GTTGGTCGGCACTTGGGTGCGTCGGGGAGTTACGCGATACTTTCTttGTCGGGGAGTTACGCGATACTTTCTttCATGATCATTTGATGACTTCCAGGCAGGTGGGGttGTCGGGGAGTTACGCGATACTTTCTttGTCGGGGAGTTACGCGATACTTTCTCCACCGGATGAACCGGCTTT	48	9
DPH2	red	TGGTATCAGCCGCTTCCCTCATCCTCATAGG	enriched	GTTGGTCGGCACTTGGGTGCGTCGGGGAGTTACGCGATACTTTCTttGTCGGGGAGTTACGCGATACTTTCTttTGGTATCAGCCGCTTCCCTCATCCTCATAGGttGTCGGGGAGTTACGCGATACTTTCTttGTCGGGGAGTTACGCGATACTTTCTCCACCGGATGAACCGGCTTT	48	9
DPH2	red	CAGTGCCAGGACAGGACAGAGACGGATCCT	enriched	GTTGGTCGGCACTTGGGTGCGTCGGGGAGTTACGCGATACTTTCTttGTCGGGGAGTTACGCGATACTTTCTttCAGTGCCAGGACAGGACAGAGACGGATCCTttGTCGGGGAGTTACGCGATACTTTCTttGTCGGGGAGTTACGCGATACTTTCTCCACCGGATGAACCGGCTTT	48	9
DPH2	red	GTGGTGGGAGAGCCACGTGGAAGGGAGAGC	enriched	GTTGGTCGGCACTTGGGTGCGTCGGGGAGTTACGCGATACTTTCTttGTCGGGGAGTTACGCGATACTTTCTttGTGGTGGGAGAGCCACGTGGAAGGGAGAGCttGTCGGGGAGTTACGCGATACTTTCTttGTCGGGGAGTTACGCGATACTTTCTCCACCGGATGAACCGGCTTT	48	9
DPH2	red	CGATGGCAATCCCTCGTCTTCCACTCACAG	enriched	GTTGGTCGGCACTTGGGTGCGTCGGGGAGTTACGCGATACTTTCTttGTCGGGGAGTTACGCGATACTTTCTttCGATGGCAATCCCTCGTCTTCCACTCACAGttGTCGGGGAGTTACGCGATACTTTCTttGTCGGGGAGTTACGCGATACTTTCTCCACCGGATGAACCGGCTTT	48	9
DPH2	red	GCCTGAGTCCTCTAGAGCAGCCCTCAGGGG	enriched	GTTGGTCGGCACTTGGGTGCGTCGGGGAGTTACGCGATACTTTCTttGTCGGGGAGTTACGCGATACTTTCTttGCCTGAGTCCTCTAGAGCAGCCCTCAGGGGttGTCGGGGAGTTACGCGATACTTTCTttGTCGGGGAGTTACGCGATACTTTCTCCACCGGATGAACCGGCTTT	48	9
DPH2	red	GATTGGCCAAAGGTCCTGGGCTGCCCTCAG	enriched	GTTGGTCGGCACTTGGGTGCGTCGGGGAGTTACGCGATACTTTCTttGTCGGGGAGTTACGCGATACTTTCTttGATTGGCCAAAGGTCCTGGGCTGCCCTCAGttGTCGGGGAGTTACGCGATACTTTCTttGTCGGGGAGTTACGCGATACTTTCTCCACCGGATGAACCGGCTTT	48	9
DVL1	red	GTAGATGCCGCCGTCTCCACGGTCGTTGCT	enriched	GTTGGTCGGCACTTGGGTGCGTCGGGGAGTTACGCGATACTTTCTttGTCGGGGAGTTACGCGATACTTTCTttGTAGATGCCGCCGTCTCCACGGTCGTTGCTttGTCGGGGAGTTACGCGATACTTTCTttGTCGGGGAGTTACGCGATACTTTCTCCACCGGATGAACCGGCTTT	48	9
DVL1	red	CGTTGGGTCCCAGCACTTGGCCACAGTGAG	enriched	GTTGGTCGGCACTTGGGTGCGTCGGGGAGTTACGCGATACTTTCTttGTCGGGGAGTTACGCGATACTTTCTttCGTTGGGTCCCAGCACTTGGCCACAGTGAGttGTCGGGGAGTTACGCGATACTTTCTttGTCGGGGAGTTACGCGATACTTTCTCCACCGGATGAACCGGCTTT	48	9
DVL1	red	CGGACGACGGCGCTCATGTCACTCTTCACC	enriched	GTTGGTCGGCACTTGGGTGCGTCGGGGAGTTACGCGATACTTTCTttGTCGGGGAGTTACGCGATACTTTCTttCGGACGACGGCGCTCATGTCACTCTTCACCttGTCGGGGAGTTACGCGATACTTTCTttGTCGGGGAGTTACGCGATACTTTCTCCACCGGATGAACCGGCTTT	48	9
DVL1	red	CAGCACCCGCACGGCATCGTCATTGCTCAT	enriched	GTTGGTCGGCACTTGGGTGCGTCGGGGAGTTACGCGATACTTTCTttGTCGGGGAGTTACGCGATACTTTCTttCAGCACCCGCACGGCATCGTCATTGCTCATttGTCGGGGAGTTACGCGATACTTTCTttGTCGGGGAGTTACGCGATACTTTCTCCACCGGATGAACCGGCTTT	48	9
DVL1	red	ACTTTGATACAGTATCTACAGCACAGACACGTGGGG	enriched	GTTGGTCGGCACTTGGGTGCGTCGGGGAGTTACGCGATACTTTCTttGTCGGGGAGTTACGCGATACTTTCTttACTTTGATACAGTATCTACAGCACAGACACGTGGGGttGTCGGGGAGTTACGCGATACTTTCTttGTCGGGGAGTTACGCGATACTTTCTCCACCGGATGAACCGGCTTT	48	9
DVL1	red	CTGACTGCCCATCTCCCCAAGACCTCCCTC	enriched	GTTGGTCGGCACTTGGGTGCGTCGGGGAGTTACGCGATACTTTCTttGTCGGGGAGTTACGCGATACTTTCTttCTGACTGCCCATCTCCCCAAGACCTCCCTCttGTCGGGGAGTTACGCGATACTTTCTttGTCGGGGAGTTACGCGATACTTTCTCCACCGGATGAACCGGCTTT	48	9
DVL1	red	GACACGGTGGGCAGGATGTCCAGCCCTCTC	enriched	GTTGGTCGGCACTTGGGTGCGTCGGGGAGTTACGCGATACTTTCTttGTCGGGGAGTTACGCGATACTTTCTttGACACGGTGGGCAGGATGTCCAGCCCTCTCttGTCGGGGAGTTACGCGATACTTTCTttGTCGGGGAGTTACGCGATACTTTCTCCACCGGATGAACCGGCTTT	48	9
DVL1	red	TCTCGTTGTCCATCCCGTCACGGCTGCTGG	enriched	GTTGGTCGGCACTTGGGTGCGTCGGGGAGTTACGCGATACTTTCTttGTCGGGGAGTTACGCGATACTTTCTttTCTCGTTGTCCATCCCGTCACGGCTGCTGGttGTCGGGGAGTTACGCGATACTTTCTttGTCGGGGAGTTACGCGATACTTTCTCCACCGGATGAACCGGCTTT	48	9
DVL1	red	ACAGAAGCAGCTCTATGTTAACCATCTAAACGCTGGG	enriched	GTTGGTCGGCACTTGGGTGCGTCGGGGAGTTACGCGATACTTTCTttGTCGGGGAGTTACGCGATACTTTCTttACAGAAGCAGCTCTATGTTAACCATCTAAACGCTGGGttGTCGGGGAGTTACGCGATACTTTCTttGTCGGGGAGTTACGCGATACTTTCTCCACCGGATGAACCGGCTTT	48	9
EPPK1	red	CAGCGTGGCTGCCATGGCTCTGGGTACACT	enriched	GTTGGTCGGCACTTGGGTGCGTCGGGGAGTTACGCGATACTTTCTttGTCGGGGAGTTACGCGATACTTTCTttCAGCGTGGCTGCCATGGCTCTGGGTACACTttGTCGGGGAGTTACGCGATACTTTCTttGTCGGGGAGTTACGCGATACTTTCTCCACCGGATGAACCGGCTTT	48	9
EPPK1	red	GCTTCACGCTGTCCATCTCCGCCACCTCCT	enriched	GTTGGTCGGCACTTGGGTGCGTCGGGGAGTTACGCGATACTTTCTttGTCGGGGAGTTACGCGATACTTTCTttGCTTCACGCTGTCCATCTCCGCCACCTCCTttGTCGGGGAGTTACGCGATACTTTCTttGTCGGGGAGTTACGCGATACTTTCTCCACCGGATGAACCGGCTTT	48	9
EPPK1	red	CAGGTCCCTGGCTGACACCTGCTTCCGGAG	enriched	GTTGGTCGGCACTTGGGTGCGTCGGGGAGTTACGCGATACTTTCTttGTCGGGGAGTTACGCGATACTTTCTttCAGGTCCCTGGCTGACACCTGCTTCCGGAGttGTCGGGGAGTTACGCGATACTTTCTttGTCGGGGAGTTACGCGATACTTTCTCCACCGGATGAACCGGCTTT	48	9
EPPK1	red	GGACTGCGTGCTGCTGAGTGGCAGGAGGTA	enriched	GTTGGTCGGCACTTGGGTGCGTCGGGGAGTTACGCGATACTTTCTttGTCGGGGAGTTACGCGATACTTTCTttGGACTGCGTGCTGCTGAGTGGCAGGAGGTAttGTCGGGGAGTTACGCGATACTTTCTttGTCGGGGAGTTACGCGATACTTTCTCCACCGGATGAACCGGCTTT	48	9
EPPK1	red	AAAAGCTCTTCTTGTGGCCTTCGGGCAGCA	enriched	GTTGGTCGGCACTTGGGTGCGTCGGGGAGTTACGCGATACTTTCTttGTCGGGGAGTTACGCGATACTTTCTttAAAAGCTCTTCTTGTGGCCTTCGGGCAGCAttGTCGGGGAGTTACGCGATACTTTCTttGTCGGGGAGTTACGCGATACTTTCTCCACCGGATGAACCGGCTTT	48	9
EPPK1	red	GCGTCTTCCTGCTGATCAGCTGCGCCCTGA	enriched	GTTGGTCGGCACTTGGGTGCGTCGGGGAGTTACGCGATACTTTCTttGTCGGGGAGTTACGCGATACTTTCTttGCGTCTTCCTGCTGATCAGCTGCGCCCTGAttGTCGGGGAGTTACGCGATACTTTCTttGTCGGGGAGTTACGCGATACTTTCTCCACCGGATGAACCGGCTTT	48	9
EPPK1	red	AGGAGGCAAGGTGTGGCCACTCATCACACA	enriched	GTTGGTCGGCACTTGGGTGCGTCGGGGAGTTACGCGATACTTTCTttGTCGGGGAGTTACGCGATACTTTCTttAGGAGGCAAGGTGTGGCCACTCATCACACAttGTCGGGGAGTTACGCGATACTTTCTttGTCGGGGAGTTACGCGATACTTTCTCCACCGGATGAACCGGCTTT	48	9
EPPK1	red	GGCAGCATGATGTCCGCCTGTCTCTGCGTC	enriched	GTTGGTCGGCACTTGGGTGCGTCGGGGAGTTACGCGATACTTTCTttGTCGGGGAGTTACGCGATACTTTCTttGGCAGCATGATGTCCGCCTGTCTCTGCGTCttGTCGGGGAGTTACGCGATACTTTCTttGTCGGGGAGTTACGCGATACTTTCTCCACCGGATGAACCGGCTTT	48	9
EPPK1	red	TGAACGTGAATAGCACATCGTTAGGGAAATAACCGCA	enriched	GTTGGTCGGCACTTGGGTGCGTCGGGGAGTTACGCGATACTTTCTttGTCGGGGAGTTACGCGATACTTTCTttTGAACGTGAATAGCACATCGTTAGGGAAATAACCGCAttGTCGGGGAGTTACGCGATACTTTCTttGTCGGGGAGTTACGCGATACTTTCTCCACCGGATGAACCGGCTTT	48	9
FBLL1	red	AAGAGGTCGGTAGACCCCGACCACCACAGC	enriched	GTTGGTCGGCACTTGGGTGCGTCGGGGAGTTACGCGATACTTTCTttGTCGGGGAGTTACGCGATACTTTCTttAAGAGGTCGGTAGACCCCGACCACCACAGCttGTCGGGGAGTTACGCGATACTTTCTttGTCGGGGAGTTACGCGATACTTTCTCCACCGGATGAACCGGCTTT	48	9
FBLL1	red	AGGAAGGTGTGGGCGTTCAGGGCCACGATG	enriched	GTTGGTCGGCACTTGGGTGCGTCGGGGAGTTACGCGATACTTTCTttGTCGGGGAGTTACGCGATACTTTCTttAGGAAGGTGTGGGCGTTCAGGGCCACGATGttGTCGGGGAGTTACGCGATACTTTCTttGTCGGGGAGTTACGCGATACTTTCTCCACCGGATGAACCGGCTTT	48	9
FBLL1	red	GATGAGCATGCGGTACTTGAGCGGGTGCCG	enriched	GTTGGTCGGCACTTGGGTGCGTCGGGGAGTTACGCGATACTTTCTttGTCGGGGAGTTACGCGATACTTTCTttGATGAGCATGCGGTACTTGAGCGGGTGCCGttGTCGGGGAGTTACGCGATACTTTCTttGTCGGGGAGTTACGCGATACTTTCTCCACCGGATGAACCGGCTTT	48	9
FBLL1	red	GTCCTCCAGGACCGGAATGATGTTGGTGCG	enriched	GTTGGTCGGCACTTGGGTGCGTCGGGGAGTTACGCGATACTTTCTttGTCGGGGAGTTACGCGATACTTTCTttGTCCTCCAGGACCGGAATGATGTTGGTGCGttGTCGGGGAGTTACGCGATACTTTCTttGTCGGGGAGTTACGCGATACTTTCTCCACCGGATGAACCGGCTTT	48	9
FBLL1	red	CAGCTTAGAGCGGAACGGGTTCCACGTGCG	enriched	GTTGGTCGGCACTTGGGTGCGTCGGGGAGTTACGCGATACTTTCTttGTCGGGGAGTTACGCGATACTTTCTttCAGCTTAGAGCGGAACGGGTTCCACGTGCGttGTCGGGGAGTTACGCGATACTTTCTttGTCGGGGAGTTACGCGATACTTTCTCCACCGGATGAACCGGCTTT	48	9
FBLL1	red	GTACTCCTGCTTCACGCCGCCCTCGGTCAC	enriched	GTTGGTCGGCACTTGGGTGCGTCGGGGAGTTACGCGATACTTTCTttGTCGGGGAGTTACGCGATACTTTCTttGTACTCCTGCTTCACGCCGCCCTCGGTCACttGTCGGGGAGTTACGCGATACTTTCTttGTCGGGGAGTTACGCGATACTTTCTCCACCGGATGAACCGGCTTT	48	9
FBLL1	red	ATGTCGGAGACATGGGAGACGGTGGTGCCC	enriched	GTTGGTCGGCACTTGGGTGCGTCGGGGAGTTACGCGATACTTTCTttGTCGGGGAGTTACGCGATACTTTCTttATGTCGGAGACATGGGAGACGGTGGTGCCCttGTCGGGGAGTTACGCGATACTTTCTttGTCGGGGAGTTACGCGATACTTTCTCCACCGGATGAACCGGCTTT	48	9
FBLL1	red	AACACAACGCAGCCTTGGGGAGATGGCAGG	enriched	GTTGGTCGGCACTTGGGTGCGTCGGGGAGTTACGCGATACTTTCTttGTCGGGGAGTTACGCGATACTTTCTttAACACAACGCAGCCTTGGGGAGATGGCAGGttGTCGGGGAGTTACGCGATACTTTCTttGTCGGGGAGTTACGCGATACTTTCTCCACCGGATGAACCGGCTTT	48	9
FBLL1	red	CCCAGGTACAGCACCTTGGACTTGGGCTTG	enriched	GTTGGTCGGCACTTGGGTGCGTCGGGGAGTTACGCGATACTTTCTttGTCGGGGAGTTACGCGATACTTTCTttCCCAGGTACAGCACCTTGGACTTGGGCTTGttGTCGGGGAGTTACGCGATACTTTCTttGTCGGGGAGTTACGCGATACTTTCTCCACCGGATGAACCGGCTTT	48	9
FLYWCH1	red	TACAGGAAGGACTCCAGCACCAGGAGGCGG	enriched	GTTGGTCGGCACTTGGGTGCGTCGGGGAGTTACGCGATACTTTCTttGTCGGGGAGTTACGCGATACTTTCTttTACAGGAAGGACTCCAGCACCAGGAGGCGGttGTCGGGGAGTTACGCGATACTTTCTttGTCGGGGAGTTACGCGATACTTTCTCCACCGGATGAACCGGCTTT	48	9
FLYWCH1	red	GACCCCTGCGGTAGAGCAAACTATCCACGC	enriched	GTTGGTCGGCACTTGGGTGCGTCGGGGAGTTACGCGATACTTTCTttGTCGGGGAGTTACGCGATACTTTCTttGACCCCTGCGGTAGAGCAAACTATCCACGCttGTCGGGGAGTTACGCGATACTTTCTttGTCGGGGAGTTACGCGATACTTTCTCCACCGGATGAACCGGCTTT	48	9
FLYWCH1	red	CTTCACACTCTCGCCCTCCTGCTCGCTGGG	enriched	GTTGGTCGGCACTTGGGTGCGTCGGGGAGTTACGCGATACTTTCTttGTCGGGGAGTTACGCGATACTTTCTttCTTCACACTCTCGCCCTCCTGCTCGCTGGGttGTCGGGGAGTTACGCGATACTTTCTttGTCGGGGAGTTACGCGATACTTTCTCCACCGGATGAACCGGCTTT	48	9
FLYWCH1	red	CACGCTCAGCACCCAGCAAGGAACCTGGAG	enriched	GTTGGTCGGCACTTGGGTGCGTCGGGGAGTTACGCGATACTTTCTttGTCGGGGAGTTACGCGATACTTTCTttCACGCTCAGCACCCAGCAAGGAACCTGGAGttGTCGGGGAGTTACGCGATACTTTCTttGTCGGGGAGTTACGCGATACTTTCTCCACCGGATGAACCGGCTTT	48	9
FLYWCH1	red	CTTCTTGGGCGGCAGGCTCAGCAGTGACAG	enriched	GTTGGTCGGCACTTGGGTGCGTCGGGGAGTTACGCGATACTTTCTttGTCGGGGAGTTACGCGATACTTTCTttCTTCTTGGGCGGCAGGCTCAGCAGTGACAGttGTCGGGGAGTTACGCGATACTTTCTttGTCGGGGAGTTACGCGATACTTTCTCCACCGGATGAACCGGCTTT	48	9
FLYWCH1	red	GGAAGGACTCGTACACCAGGAAGCTGCCCC	enriched	GTTGGTCGGCACTTGGGTGCGTCGGGGAGTTACGCGATACTTTCTttGTCGGGGAGTTACGCGATACTTTCTttGGAAGGACTCGTACACCAGGAAGCTGCCCCttGTCGGGGAGTTACGCGATACTTTCTttGTCGGGGAGTTACGCGATACTTTCTCCACCGGATGAACCGGCTTT	48	9
FLYWCH1	red	GAGCCTGGTCCCGGCACATCCAGTACACCT	enriched	GTTGGTCGGCACTTGGGTGCGTCGGGGAGTTACGCGATACTTTCTttGTCGGGGAGTTACGCGATACTTTCTttGAGCCTGGTCCCGGCACATCCAGTACACCTttGTCGGGGAGTTACGCGATACTTTCTttGTCGGGGAGTTACGCGATACTTTCTCCACCGGATGAACCGGCTTT	48	9
FLYWCH1	red	ACTGGCAGGATCTGCAAGGTGCTGGCGAGG	enriched	GTTGGTCGGCACTTGGGTGCGTCGGGGAGTTACGCGATACTTTCTttGTCGGGGAGTTACGCGATACTTTCTttACTGGCAGGATCTGCAAGGTGCTGGCGAGGttGTCGGGGAGTTACGCGATACTTTCTttGTCGGGGAGTTACGCGATACTTTCTCCACCGGATGAACCGGCTTT	48	9
FLYWCH1	red	TTTCTGGGCCGAGGCCTGGTGAGAGTCAGG	enriched	GTTGGTCGGCACTTGGGTGCGTCGGGGAGTTACGCGATACTTTCTttGTCGGGGAGTTACGCGATACTTTCTttTTTCTGGGCCGAGGCCTGGTGAGAGTCAGGttGTCGGGGAGTTACGCGATACTTTCTttGTCGGGGAGTTACGCGATACTTTCTCCACCGGATGAACCGGCTTT	48	9
GLUL	red	TAGTGCTTACACTGTAGGATACACCATCCAAGAGGCT	enriched	GTTGGTCGGCACTTGGGTGCGTCGGGGAGTTACGCGATACTTTCTttGTCGGGGAGTTACGCGATACTTTCTttTAGTGCTTACACTGTAGGATACACCATCCAAGAGGCTttGTCGGGGAGTTACGCGATACTTTCTttGTCGGGGAGTTACGCGATACTTTCTCCACCGGATGAACCGGCTTT	48	9
GLUL	red	TACAATGAACAAAATCCAAAGTGCTCAGGTCACTGCC	enriched	GTTGGTCGGCACTTGGGTGCGTCGGGGAGTTACGCGATACTTTCTttGTCGGGGAGTTACGCGATACTTTCTttTACAATGAACAAAATCCAAAGTGCTCAGGTCACTGCCttGTCGGGGAGTTACGCGATACTTTCTttGTCGGGGAGTTACGCGATACTTTCTCCACCGGATGAACCGGCTTT	48	9
GLUL	red	AAACTAGGACCACGCCAGCAAGCTAATAGGTAGATG	enriched	GTTGGTCGGCACTTGGGTGCGTCGGGGAGTTACGCGATACTTTCTttGTCGGGGAGTTACGCGATACTTTCTttAAACTAGGACCACGCCAGCAAGCTAATAGGTAGATGttGTCGGGGAGTTACGCGATACTTTCTttGTCGGGGAGTTACGCGATACTTTCTCCACCGGATGAACCGGCTTT	48	9
GLUL	red	GGGCTCAACAGCTGGAGGTCTAGTCCACTT	enriched	GTTGGTCGGCACTTGGGTGCGTCGGGGAGTTACGCGATACTTTCTttGTCGGGGAGTTACGCGATACTTTCTttGGGCTCAACAGCTGGAGGTCTAGTCCACTTttGTCGGGGAGTTACGCGATACTTTCTttGTCGGGGAGTTACGCGATACTTTCTCCACCGGATGAACCGGCTTT	48	9
GLUL	red	CTGTCACCGAAAAGGGGTCGCAGTTGGCAG	enriched	GTTGGTCGGCACTTGGGTGCGTCGGGGAGTTACGCGATACTTTCTttGTCGGGGAGTTACGCGATACTTTCTttCTGTCACCGAAAAGGGGTCGCAGTTGGCAGttGTCGGGGAGTTACGCGATACTTTCTttGTCGGGGAGTTACGCGATACTTTCTCCACCGGATGAACCGGCTTT	48	9
GLUL	red	TTTTGTACTGGAAGGGCTCATCGCCGGTTT	enriched	GTTGGTCGGCACTTGGGTGCGTCGGGGAGTTACGCGATACTTTCTttGTCGGGGAGTTACGCGATACTTTCTttTTTTGTACTGGAAGGGCTCATCGCCGGTTTttGTCGGGGAGTTACGCGATACTTTCTttGTCGGGGAGTTACGCGATACTTTCTCCACCGGATGAACCGGCTTT	48	9
GLUL	red	TGGCAGAGTGGGTAATTAATTGGAAAGAGTTGGCAGT	enriched	GTTGGTCGGCACTTGGGTGCGTCGGGGAGTTACGCGATACTTTCTttGTCGGGGAGTTACGCGATACTTTCTttTGGCAGAGTGGGTAATTAATTGGAAAGAGTTGGCAGTttGTCGGGGAGTTACGCGATACTTTCTttGTCGGGGAGTTACGCGATACTTTCTCCACCGGATGAACCGGCTTT	48	9
GLUL	red	AACACCTTAGAAATACAAGGGGATTGCACTGTGACCT	enriched	GTTGGTCGGCACTTGGGTGCGTCGGGGAGTTACGCGATACTTTCTttGTCGGGGAGTTACGCGATACTTTCTttAACACCTTAGAAATACAAGGGGATTGCACTGTGACCTttGTCGGGGAGTTACGCGATACTTTCTttGTCGGGGAGTTACGCGATACTTTCTCCACCGGATGAACCGGCTTT	48	9
GLUL	red	ATGCCTTTATTTAAGTGGGAACTTGCTGAGGTGGTCA	enriched	GTTGGTCGGCACTTGGGTGCGTCGGGGAGTTACGCGATACTTTCTttGTCGGGGAGTTACGCGATACTTTCTttATGCCTTTATTTAAGTGGGAACTTGCTGAGGTGGTCAttGTCGGGGAGTTACGCGATACTTTCTttGTCGGGGAGTTACGCGATACTTTCTCCACCGGATGAACCGGCTTT	48	9
GMEB2	red	TTGCGGGTCCCAGGGTCACAGGCAGCTGTATTA	enriched	GTTGGTCGGCACTTGGGTGCGTCGGGGAGTTACGCGATACTTTCTttGTCGGGGAGTTACGCGATACTTTCTttTTGCGGGTCCCAGGGTCACAGGCAGCTGTATTAttGTCGGGGAGTTACGCGATACTTTCTttGTCGGGGAGTTACGCGATACTTTCTCCACCGGATGAACCGGCTTT	48	9
GMEB2	red	GTCCATCTGGCACTTGTGGCTGGCCAGCAC	enriched	GTTGGTCGGCACTTGGGTGCGTCGGGGAGTTACGCGATACTTTCTttGTCGGGGAGTTACGCGATACTTTCTttGTCCATCTGGCACTTGTGGCTGGCCAGCACttGTCGGGGAGTTACGCGATACTTTCTttGTCGGGGAGTTACGCGATACTTTCTCCACCGGATGAACCGGCTTT	48	9
GMEB2	red	GCCTCCTGAACACCCAGGGGCTCTCCCTTG	enriched	GTTGGTCGGCACTTGGGTGCGTCGGGGAGTTACGCGATACTTTCTttGTCGGGGAGTTACGCGATACTTTCTttGCCTCCTGAACACCCAGGGGCTCTCCCTTGttGTCGGGGAGTTACGCGATACTTTCTttGTCGGGGAGTTACGCGATACTTTCTCCACCGGATGAACCGGCTTT	48	9
GMEB2	red	GCGGTGCTGACAACAACCTTCCCCACCCAC	enriched	GTTGGTCGGCACTTGGGTGCGTCGGGGAGTTACGCGATACTTTCTttGTCGGGGAGTTACGCGATACTTTCTttGCGGTGCTGACAACAACCTTCCCCACCCACttGTCGGGGAGTTACGCGATACTTTCTttGTCGGGGAGTTACGCGATACTTTCTCCACCGGATGAACCGGCTTT	48	9
GMEB2	red	CTTCTTCACCAGGTCCAGCATGCCGAAGTT	enriched	GTTGGTCGGCACTTGGGTGCGTCGGGGAGTTACGCGATACTTTCTttGTCGGGGAGTTACGCGATACTTTCTttCTTCTTCACCAGGTCCAGCATGCCGAAGTTttGTCGGGGAGTTACGCGATACTTTCTttGTCGGGGAGTTACGCGATACTTTCTCCACCGGATGAACCGGCTTT	48	9
GMEB2	red	GTGACTGGTTCTGTTTATGCCTCTGCCCCA	enriched	GTTGGTCGGCACTTGGGTGCGTCGGGGAGTTACGCGATACTTTCTttGTCGGGGAGTTACGCGATACTTTCTttGTGACTGGTTCTGTTTATGCCTCTGCCCCAttGTCGGGGAGTTACGCGATACTTTCTttGTCGGGGAGTTACGCGATACTTTCTCCACCGGATGAACCGGCTTT	48	9
GMEB2	red	CTCCTTGGCTCGGCGACGATGCTCATCACA	enriched	GTTGGTCGGCACTTGGGTGCGTCGGGGAGTTACGCGATACTTTCTttGTCGGGGAGTTACGCGATACTTTCTttCTCCTTGGCTCGGCGACGATGCTCATCACAttGTCGGGGAGTTACGCGATACTTTCTttGTCGGGGAGTTACGCGATACTTTCTCCACCGGATGAACCGGCTTT	48	9
GMEB2	red	GGACTTCCCGGCCAGGTGCACAAATTCCTT	enriched	GTTGGTCGGCACTTGGGTGCGTCGGGGAGTTACGCGATACTTTCTttGTCGGGGAGTTACGCGATACTTTCTttGGACTTCCCGGCCAGGTGCACAAATTCCTTttGTCGGGGAGTTACGCGATACTTTCTttGTCGGGGAGTTACGCGATACTTTCTCCACCGGATGAACCGGCTTT	48	9
GMEB2	red	TCCAGATGAGGTTGGCTCTGCTGTCTCCAC	enriched	GTTGGTCGGCACTTGGGTGCGTCGGGGAGTTACGCGATACTTTCTttGTCGGGGAGTTACGCGATACTTTCTttTCCAGATGAGGTTGGCTCTGCTGTCTCCACttGTCGGGGAGTTACGCGATACTTTCTttGTCGGGGAGTTACGCGATACTTTCTCCACCGGATGAACCGGCTTT	48	9
H2AW	red	TCCGTCTTCTTGGGCAGCAGTACGGCCTGG	enriched	GTTGGTCGGCACTTGGGTGCGTCGGGGAGTTACGCGATACTTTCTttGTCGGGGAGTTACGCGATACTTTCTttTCCGTCTTCTTGGGCAGCAGTACGGCCTGGttGTCGGGGAGTTACGCGATACTTTCTttGTCGGGGAGTTACGCGATACTTTCTCCACCGGATGAACCGGCTTT	48	6
H2AW	red	TTGCCGGCAAGCTCCAGGATCTCGGCAGTC	enriched	GTTGGTCGGCACTTGGGTGCGTCGGGGAGTTACGCGATACTTTCTttGTCGGGGAGTTACGCGATACTTTCTttTTGCCGGCAAGCTCCAGGATCTCGGCAGTCttGTCGGGGAGTTACGCGATACTTTCTttGTCGGGGAGTTACGCGATACTTTCTCCACCGGATGAACCGGCTTT	48	6
H2AW	red	CCTTGCCACCCTGCTTACCACGACCGGACA	enriched	GTTGGTCGGCACTTGGGTGCGTCGGGGAGTTACGCGATACTTTCTttGTCGGGGAGTTACGCGATACTTTCTttCCTTGCCACCCTGCTTACCACGACCGGACAttGTCGGGGAGTTACGCGATACTTTCTttGTCGGGGAGTTACGCGATACTTTCTCCACCGGATGAACCGGCTTT	48	6
H2AW	red	GATGGTCACGCGGCCCAGCAGCTTGTTGAG	enriched	GTTGGTCGGCACTTGGGTGCGTCGGGGAGTTACGCGATACTTTCTttGTCGGGGAGTTACGCGATACTTTCTttGATGGTCACGCGGCCCAGCAGCTTGTTGAGttGTCGGGGAGTTACGCGATACTTTCTttGTCGGGGAGTTACGCGATACTTTCTCCACCGGATGAACCGGCTTT	48	6
H2AW	red	CACGCGCTCCGAATAGTTGCCCTTGCGGAG	enriched	GTTGGTCGGCACTTGGGTGCGTCGGGGAGTTACGCGATACTTTCTttGTCGGGGAGTTACGCGATACTTTCTttCACGCGCTCCGAATAGTTGCCCTTGCGGAGttGTCGGGGAGTTACGCGATACTTTCTttGTCGGGGAGTTACGCGATACTTTCTCCACCGGATGAACCGGCTTT	48	6
H2AW	red	AAGTACTCGAGCACCGCGGCCAGATAGACC	enriched	GTTGGTCGGCACTTGGGTGCGTCGGGGAGTTACGCGATACTTTCTttGTCGGGGAGTTACGCGATACTTTCTttAAGTACTCGAGCACCGCGGCCAGATAGACCttGTCGGGGAGTTACGCGATACTTTCTttGTCGGGGAGTTACGCGATACTTTCTCCACCGGATGAACCGGCTTT	48	6
H2BU1	red	CGAGGAACGCCTCACTTGGAGCTGGTGTAC	enriched	GTTGGTCGGCACTTGGGTGCGTCGGGGAGTTACGCGATACTTTCTttGTCGGGGAGTTACGCGATACTTTCTttCGAGGAACGCCTCACTTGGAGCTGGTGTACttGTCGGGGAGTTACGCGATACTTTCTttGTCGGGGAGTTACGCGATACTTTCTCCACCGGATGAACCGGCTTT	48	6
H2BU1	red	TTGTTGTAGTGTGCCAGGCGGGAGGCCTCG	enriched	GTTGGTCGGCACTTGGGTGCGTCGGGGAGTTACGCGATACTTTCTttGTCGGGGAGTTACGCGATACTTTCTttTTGTTGTAGTGTGCCAGGCGGGAGGCCTCGttGTCGGGGAGTTACGCGATACTTTCTttGTCGGGGAGTTACGCGATACTTTCTCCACCGGATGAACCGGCTTT	48	6
H2BU1	red	GTCCTTCTTCTGTGCCTTGGTGACAGCCTTTT	enriched	GTTGGTCGGCACTTGGGTGCGTCGGGGAGTTACGCGATACTTTCTttGTCGGGGAGTTACGCGATACTTTCTttGTCCTTCTTCTGTGCCTTGGTGACAGCCTTTTttGTCGGGGAGTTACGCGATACTTTCTttGTCGGGGAGTTACGCGATACTTTCTCCACCGGATGAACCGGCTTT	48	6
H2BU1	red	TCTGCACTTCGCGGGACGTGATGGTGGAGC	enriched	GTTGGTCGGCACTTGGGTGCGTCGGGGAGTTACGCGATACTTTCTttGTCGGGGAGTTACGCGATACTTTCTttTCTGCACTTCGCGGGACGTGATGGTGGAGCttGTCGGGGAGTTACGCGATACTTTCTttGTCGGGGAGTTACGCGATACTTTCTCCACCGGATGAACCGGCTTT	48	6
H2BU1	red	CTTCTTGGGCGCAGGAGCCGATTTGGACGG	enriched	GTTGGTCGGCACTTGGGTGCGTCGGGGAGTTACGCGATACTTTCTttGTCGGGGAGTTACGCGATACTTTCTttCTTCTTGGGCGCAGGAGCCGATTTGGACGGttGTCGGGGAGTTACGCGATACTTTCTttGTCGGGGAGTTACGCGATACTTTCTCCACCGGATGAACCGGCTTT	48	6
H2BU1	red	TAGAATAGCTCTCCTTGCGGCCGCGCTTGCG	enriched	GTTGGTCGGCACTTGGGTGCGTCGGGGAGTTACGCGATACTTTCTttGTCGGGGAGTTACGCGATACTTTCTttTAGAATAGCTCTCCTTGCGGCCGCGCTTGCGttGTCGGGGAGTTACGCGATACTTTCTttGTCGGGGAGTTACGCGATACTTTCTCCACCGGATGAACCGGCTTT	48	6
HAX1	red	CTCATTCCCGTACTGGGACGCGAACCTTTG	enriched	GTTGGTCGGCACTTGGGTGCGTCGGGGAGTTACGCGATACTTTCTttGTCGGGGAGTTACGCGATACTTTCTttCTCATTCCCGTACTGGGACGCGAACCTTTGttGTCGGGGAGTTACGCGATACTTTCTttGTCGGGGAGTTACGCGATACTTTCTCCACCGGATGAACCGGCTTT	48	9
HAX1	red	GGTGGAAAGGACTTGAAGGCCTCTGAGGGTT	enriched	GTTGGTCGGCACTTGGGTGCGTCGGGGAGTTACGCGATACTTTCTttGTCGGGGAGTTACGCGATACTTTCTttGGTGGAAAGGACTTGAAGGCCTCTGAGGGTTttGTCGGGGAGTTACGCGATACTTTCTttGTCGGGGAGTTACGCGATACTTTCTCCACCGGATGAACCGGCTTT	48	9
HAX1	red	CGTGGAAACGTATCCCTCCTCCTGGGCTGA	enriched	GTTGGTCGGCACTTGGGTGCGTCGGGGAGTTACGCGATACTTTCTttGTCGGGGAGTTACGCGATACTTTCTttCGTGGAAACGTATCCCTCCTCCTGGGCTGAttGTCGGGGAGTTACGCGATACTTTCTttGTCGGGGAGTTACGCGATACTTTCTCCACCGGATGAACCGGCTTT	48	9
HAX1	red	AGAAGCTAAGCTTATTAATGGTGGGCAATGGGTGAGA	enriched	GTTGGTCGGCACTTGGGTGCGTCGGGGAGTTACGCGATACTTTCTttGTCGGGGAGTTACGCGATACTTTCTttAGAAGCTAAGCTTATTAATGGTGGGCAATGGGTGAGAttGTCGGGGAGTTACGCGATACTTTCTttGTCGGGGAGTTACGCGATACTTTCTCCACCGGATGAACCGGCTTT	48	9
HAX1	red	CTCTGGGAGCCCCAGTCTGGTGCTGGTTGG	enriched	GTTGGTCGGCACTTGGGTGCGTCGGGGAGTTACGCGATACTTTCTttGTCGGGGAGTTACGCGATACTTTCTttCTCTGGGAGCCCCAGTCTGGTGCTGGTTGGttGTCGGGGAGTTACGCGATACTTTCTttGTCGGGGAGTTACGCGATACTTTCTCCACCGGATGAACCGGCTTT	48	9
HAX1	red	AACAAGGCTACCGGGACCGGAACCAACGTC	enriched	GTTGGTCGGCACTTGGGTGCGTCGGGGAGTTACGCGATACTTTCTttGTCGGGGAGTTACGCGATACTTTCTttAACAAGGCTACCGGGACCGGAACCAACGTCttGTCGGGGAGTTACGCGATACTTTCTttGTCGGGGAGTTACGCGATACTTTCTCCACCGGATGAACCGGCTTT	48	9
HAX1	red	TCCACATATCCAAGCCCCTGAGGTGGCAAG	enriched	GTTGGTCGGCACTTGGGTGCGTCGGGGAGTTACGCGATACTTTCTttGTCGGGGAGTTACGCGATACTTTCTttTCCACATATCCAAGCCCCTGAGGTGGCAAGttGTCGGGGAGTTACGCGATACTTTCTttGTCGGGGAGTTACGCGATACTTTCTCCACCGGATGAACCGGCTTT	48	9
HAX1	red	GGGATTCACTTCTTGCATCACTCTCCAAGACCCC	enriched	GTTGGTCGGCACTTGGGTGCGTCGGGGAGTTACGCGATACTTTCTttGTCGGGGAGTTACGCGATACTTTCTttGGGATTCACTTCTTGCATCACTCTCCAAGACCCCttGTCGGGGAGTTACGCGATACTTTCTttGTCGGGGAGTTACGCGATACTTTCTCCACCGGATGAACCGGCTTT	48	9
HAX1	red	CCAGGAATAAGTCCAGGATGGAAAAGGCATCATCCAG	enriched	GTTGGTCGGCACTTGGGTGCGTCGGGGAGTTACGCGATACTTTCTttGTCGGGGAGTTACGCGATACTTTCTttCCAGGAATAAGTCCAGGATGGAAAAGGCATCATCCAGttGTCGGGGAGTTACGCGATACTTTCTttGTCGGGGAGTTACGCGATACTTTCTCCACCGGATGAACCGGCTTT	48	9
HDAC5	red	CCTCCTCGGTCTCACCTGCTTGGGCCTCTC	enriched	GTTGGTCGGCACTTGGGTGCGTCGGGGAGTTACGCGATACTTTCTttGTCGGGGAGTTACGCGATACTTTCTttCCTCCTCGGTCTCACCTGCTTGGGCCTCTCttGTCGGGGAGTTACGCGATACTTTCTttGTCGGGGAGTTACGCGATACTTTCTCCACCGGATGAACCGGCTTT	48	9
HDAC5	red	GTGGCCACTGCGTTGATGTTGGGCTTTTGC	enriched	GTTGGTCGGCACTTGGGTGCGTCGGGGAGTTACGCGATACTTTCTttGTCGGGGAGTTACGCGATACTTTCTttGTGGCCACTGCGTTGATGTTGGGCTTTTGCttGTCGGGGAGTTACGCGATACTTTCTttGTCGGGGAGTTACGCGATACTTTCTCCACCGGATGAACCGGCTTT	48	9
HDAC5	red	CGACAGCAAGGCCATGGCGCTCACAGTCTC	enriched	GTTGGTCGGCACTTGGGTGCGTCGGGGAGTTACGCGATACTTTCTttGTCGGGGAGTTACGCGATACTTTCTttCGACAGCAAGGCCATGGCGCTCACAGTCTCttGTCGGGGAGTTACGCGATACTTTCTttGTCGGGGAGTTACGCGATACTTTCTCCACCGGATGAACCGGCTTT	48	9
HDAC5	red	CCACCTTGAGCTGGCCCAGGCTCCAAGGAG	enriched	GTTGGTCGGCACTTGGGTGCGTCGGGGAGTTACGCGATACTTTCTttGTCGGGGAGTTACGCGATACTTTCTttCCACCTTGAGCTGGCCCAGGCTCCAAGGAGttGTCGGGGAGTTACGCGATACTTTCTttGTCGGGGAGTTACGCGATACTTTCTCCACCGGATGAACCGGCTTT	48	9
HDAC5	red	GCTGAGAGACCCACACGGCACACCTTGTTG	enriched	GTTGGTCGGCACTTGGGTGCGTCGGGGAGTTACGCGATACTTTCTttGTCGGGGAGTTACGCGATACTTTCTttGCTGAGAGACCCACACGGCACACCTTGTTGttGTCGGGGAGTTACGCGATACTTTCTttGTCGGGGAGTTACGCGATACTTTCTCCACCGGATGAACCGGCTTT	48	9
HDAC5	red	CACATTGTACCCCACGCCTGGTCCTCCACC	enriched	GTTGGTCGGCACTTGGGTGCGTCGGGGAGTTACGCGATACTTTCTttGTCGGGGAGTTACGCGATACTTTCTttCACATTGTACCCCACGCCTGGTCCTCCACCttGTCGGGGAGTTACGCGATACTTTCTttGTCGGGGAGTTACGCGATACTTTCTCCACCGGATGAACCGGCTTT	48	9
HDAC5	red	CTGCTGTAGGAGTTTTGCGGTGATGGCTACA	enriched	GTTGGTCGGCACTTGGGTGCGTCGGGGAGTTACGCGATACTTTCTttGTCGGGGAGTTACGCGATACTTTCTttCTGCTGTAGGAGTTTTGCGGTGATGGCTACAttGTCGGGGAGTTACGCGATACTTTCTttGTCGGGGAGTTACGCGATACTTTCTCCACCGGATGAACCGGCTTT	48	9
HDAC5	red	GGGTTTACATGAGAACCAGACCAGCCACAGG	enriched	GTTGGTCGGCACTTGGGTGCGTCGGGGAGTTACGCGATACTTTCTttGTCGGGGAGTTACGCGATACTTTCTttGGGTTTACATGAGAACCAGACCAGCCACAGGttGTCGGGGAGTTACGCGATACTTTCTttGTCGGGGAGTTACGCGATACTTTCTCCACCGGATGAACCGGCTTT	48	9
HDAC5	red	TGTGCTCATGAACTTGCCGGTCAGCGTGCC	enriched	GTTGGTCGGCACTTGGGTGCGTCGGGGAGTTACGCGATACTTTCTttGTCGGGGAGTTACGCGATACTTTCTttTGTGCTCATGAACTTGCCGGTCAGCGTGCCttGTCGGGGAGTTACGCGATACTTTCTttGTCGGGGAGTTACGCGATACTTTCTCCACCGGATGAACCGGCTTT	48	9
HIP1R	red	GAAGGACCTTGTGGAGGACGTGGCAGAACT	enriched	GTTGGTCGGCACTTGGGTGCGTCGGGGAGTTACGCGATACTTTCTttGTCGGGGAGTTACGCGATACTTTCTttGAAGGACCTTGTGGAGGACGTGGCAGAACTttGTCGGGGAGTTACGCGATACTTTCTttGTCGGGGAGTTACGCGATACTTTCTCCACCGGATGAACCGGCTTT	48	9
HIP1R	red	GAAACTGCTCGTGGAACCGGTCCCTGTGGC	enriched	GTTGGTCGGCACTTGGGTGCGTCGGGGAGTTACGCGATACTTTCTttGTCGGGGAGTTACGCGATACTTTCTttGAAACTGCTCGTGGAACCGGTCCCTGTGGCttGTCGGGGAGTTACGCGATACTTTCTttGTCGGGGAGTTACGCGATACTTTCTCCACCGGATGAACCGGCTTT	48	9
HIP1R	red	CTCATCTTCCGGGGCCTCCTCGGGGATCAC	enriched	GTTGGTCGGCACTTGGGTGCGTCGGGGAGTTACGCGATACTTTCTttGTCGGGGAGTTACGCGATACTTTCTttCTCATCTTCCGGGGCCTCCTCGGGGATCACttGTCGGGGAGTTACGCGATACTTTCTttGTCGGGGAGTTACGCGATACTTTCTCCACCGGATGAACCGGCTTT	48	9
HIP1R	red	AATGGCGTAGGACCAGAAGGTGAAAGCCCC	enriched	GTTGGTCGGCACTTGGGTGCGTCGGGGAGTTACGCGATACTTTCTttGTCGGGGAGTTACGCGATACTTTCTttAATGGCGTAGGACCAGAAGGTGAAAGCCCCttGTCGGGGAGTTACGCGATACTTTCTttGTCGGGGAGTTACGCGATACTTTCTCCACCGGATGAACCGGCTTT	48	9
HIP1R	red	TCCAGCTGAGAATGGAGCTGCTGGGCAGCG	enriched	GTTGGTCGGCACTTGGGTGCGTCGGGGAGTTACGCGATACTTTCTttGTCGGGGAGTTACGCGATACTTTCTttTCCAGCTGAGAATGGAGCTGCTGGGCAGCGttGTCGGGGAGTTACGCGATACTTTCTttGTCGGGGAGTTACGCGATACTTTCTCCACCGGATGAACCGGCTTT	48	9
HIP1R	red	ACCGGCTTGATGTGCTCAGCCAGGGCTGAG	enriched	GTTGGTCGGCACTTGGGTGCGTCGGGGAGTTACGCGATACTTTCTttGTCGGGGAGTTACGCGATACTTTCTttACCGGCTTGATGTGCTCAGCCAGGGCTGAGttGTCGGGGAGTTACGCGATACTTTCTttGTCGGGGAGTTACGCGATACTTTCTCCACCGGATGAACCGGCTTT	48	9
HIP1R	red	CTCCTCCAGCTCACCCTCCAGTGCATTCAC	enriched	GTTGGTCGGCACTTGGGTGCGTCGGGGAGTTACGCGATACTTTCTttGTCGGGGAGTTACGCGATACTTTCTttCTCCTCCAGCTCACCCTCCAGTGCATTCACttGTCGGGGAGTTACGCGATACTTTCTttGTCGGGGAGTTACGCGATACTTTCTCCACCGGATGAACCGGCTTT	48	9
HIP1R	red	TGAAGTACAGCATGTCGGAGGCTCTGCGGA	enriched	GTTGGTCGGCACTTGGGTGCGTCGGGGAGTTACGCGATACTTTCTttGTCGGGGAGTTACGCGATACTTTCTttTGAAGTACAGCATGTCGGAGGCTCTGCGGAttGTCGGGGAGTTACGCGATACTTTCTttGTCGGGGAGTTACGCGATACTTTCTCCACCGGATGAACCGGCTTT	48	9
HIP1R	red	ACAGGAGCTTGACCGTGTAGTGGTAGAGGTG	enriched	GTTGGTCGGCACTTGGGTGCGTCGGGGAGTTACGCGATACTTTCTttGTCGGGGAGTTACGCGATACTTTCTttACAGGAGCTTGACCGTGTAGTGGTAGAGGTGttGTCGGGGAGTTACGCGATACTTTCTttGTCGGGGAGTTACGCGATACTTTCTCCACCGGATGAACCGGCTTT	48	9
HIRA	red	GCTTGGAATTGGCAGCTTCAGTGCAAGTGC	enriched	GTTGGTCGGCACTTGGGTGCGTCGGGGAGTTACGCGATACTTTCTttGTCGGGGAGTTACGCGATACTTTCTttGCTTGGAATTGGCAGCTTCAGTGCAAGTGCttGTCGGGGAGTTACGCGATACTTTCTttGTCGGGGAGTTACGCGATACTTTCTCCACCGGATGAACCGGCTTT	48	9
HIRA	red	CCCCAGAAGCTAAATACATCCCACTGTTTGACCACC	enriched	GTTGGTCGGCACTTGGGTGCGTCGGGGAGTTACGCGATACTTTCTttGTCGGGGAGTTACGCGATACTTTCTttCCCCAGAAGCTAAATACATCCCACTGTTTGACCACCttGTCGGGGAGTTACGCGATACTTTCTttGTCGGGGAGTTACGCGATACTTTCTCCACCGGATGAACCGGCTTT	48	9
HIRA	red	TATTTTCATCCTTCTCGTCATCCTCCTGGAGGACTGG	enriched	GTTGGTCGGCACTTGGGTGCGTCGGGGAGTTACGCGATACTTTCTttGTCGGGGAGTTACGCGATACTTTCTttTATTTTCATCCTTCTCGTCATCCTCCTGGAGGACTGGttGTCGGGGAGTTACGCGATACTTTCTttGTCGGGGAGTTACGCGATACTTTCTCCACCGGATGAACCGGCTTT	48	9
HIRA	red	GAGCATCTCAGGGTTCTCAATGACGGCTGTG	enriched	GTTGGTCGGCACTTGGGTGCGTCGGGGAGTTACGCGATACTTTCTttGTCGGGGAGTTACGCGATACTTTCTttGAGCATCTCAGGGTTCTCAATGACGGCTGTGttGTCGGGGAGTTACGCGATACTTTCTttGTCGGGGAGTTACGCGATACTTTCTCCACCGGATGAACCGGCTTT	48	9
HIRA	red	GGGGATGCTGTTAAAGAATGCCGTGGAGAAGT	enriched	GTTGGTCGGCACTTGGGTGCGTCGGGGAGTTACGCGATACTTTCTttGTCGGGGAGTTACGCGATACTTTCTttGGGGATGCTGTTAAAGAATGCCGTGGAGAAGTttGTCGGGGAGTTACGCGATACTTTCTttGTCGGGGAGTTACGCGATACTTTCTCCACCGGATGAACCGGCTTT	48	9
HIRA	red	ACCCAGGTCGGCTTCAGGAGCTTCATTGTT	enriched	GTTGGTCGGCACTTGGGTGCGTCGGGGAGTTACGCGATACTTTCTttGTCGGGGAGTTACGCGATACTTTCTttACCCAGGTCGGCTTCAGGAGCTTCATTGTTttGTCGGGGAGTTACGCGATACTTTCTttGTCGGGGAGTTACGCGATACTTTCTCCACCGGATGAACCGGCTTT	48	9
HIRA	red	GCGGTACTCGTGGCTGGACTGCAGGGTGAG	enriched	GTTGGTCGGCACTTGGGTGCGTCGGGGAGTTACGCGATACTTTCTttGTCGGGGAGTTACGCGATACTTTCTttGCGGTACTCGTGGCTGGACTGCAGGGTGAGttGTCGGGGAGTTACGCGATACTTTCTttGTCGGGGAGTTACGCGATACTTTCTCCACCGGATGAACCGGCTTT	48	9
HIRA	red	TATTTACCAACAGGGTCCCATGTCAACCCTTTGACC	enriched	GTTGGTCGGCACTTGGGTGCGTCGGGGAGTTACGCGATACTTTCTttGTCGGGGAGTTACGCGATACTTTCTttTATTTACCAACAGGGTCCCATGTCAACCCTTTGACCttGTCGGGGAGTTACGCGATACTTTCTttGTCGGGGAGTTACGCGATACTTTCTCCACCGGATGAACCGGCTTT	48	9
HIRA	red	GATGTCGAGCTGTTCCTGACACTCGGTGAAGA	enriched	GTTGGTCGGCACTTGGGTGCGTCGGGGAGTTACGCGATACTTTCTttGTCGGGGAGTTACGCGATACTTTCTttGATGTCGAGCTGTTCCTGACACTCGGTGAAGAttGTCGGGGAGTTACGCGATACTTTCTttGTCGGGGAGTTACGCGATACTTTCTCCACCGGATGAACCGGCTTT	48	9
KCTD8	red	TTAGAGGGGCGATCCAATGTTAAAGTGTTAGGTTGGT	enriched	GTTGGTCGGCACTTGGGTGCGTCGGGGAGTTACGCGATACTTTCTttGTCGGGGAGTTACGCGATACTTTCTttTTAGAGGGGCGATCCAATGTTAAAGTGTTAGGTTGGTttGTCGGGGAGTTACGCGATACTTTCTttGTCGGGGAGTTACGCGATACTTTCTCCACCGGATGAACCGGCTTT	48	9
KCTD8	red	AGAGTTCTGCTTGGTGACCTTGGGCGACAG	enriched	GTTGGTCGGCACTTGGGTGCGTCGGGGAGTTACGCGATACTTTCTttGTCGGGGAGTTACGCGATACTTTCTttAGAGTTCTGCTTGGTGACCTTGGGCGACAGttGTCGGGGAGTTACGCGATACTTTCTttGTCGGGGAGTTACGCGATACTTTCTCCACCGGATGAACCGGCTTT	48	9
KCTD8	red	AACCCATACTTCTGCAACAGTTCAGATTGCCATTGG	enriched	GTTGGTCGGCACTTGGGTGCGTCGGGGAGTTACGCGATACTTTCTttGTCGGGGAGTTACGCGATACTTTCTttAACCCATACTTCTGCAACAGTTCAGATTGCCATTGGttGTCGGGGAGTTACGCGATACTTTCTttGTCGGGGAGTTACGCGATACTTTCTCCACCGGATGAACCGGCTTT	48	9
KCTD8	red	TCCTGGGGAGTGCTTGCCTCTGAATGGCTG	enriched	GTTGGTCGGCACTTGGGTGCGTCGGGGAGTTACGCGATACTTTCTttGTCGGGGAGTTACGCGATACTTTCTttTCCTGGGGAGTGCTTGCCTCTGAATGGCTGttGTCGGGGAGTTACGCGATACTTTCTttGTCGGGGAGTTACGCGATACTTTCTCCACCGGATGAACCGGCTTT	48	9
KCTD8	red	AGTAGGTGAACTTGAGGTAGAAGCGGGACGTG	enriched	GTTGGTCGGCACTTGGGTGCGTCGGGGAGTTACGCGATACTTTCTttGTCGGGGAGTTACGCGATACTTTCTttAGTAGGTGAACTTGAGGTAGAAGCGGGACGTGttGTCGGGGAGTTACGCGATACTTTCTttGTCGGGGAGTTACGCGATACTTTCTCCACCGGATGAACCGGCTTT	48	9
KCTD8	red	CACCATGATGCGCGCCACACGCCGGAATTT	enriched	GTTGGTCGGCACTTGGGTGCGTCGGGGAGTTACGCGATACTTTCTttGTCGGGGAGTTACGCGATACTTTCTttCACCATGATGCGCGCCACACGCCGGAATTTttGTCGGGGAGTTACGCGATACTTTCTttGTCGGGGAGTTACGCGATACTTTCTCCACCGGATGAACCGGCTTT	48	9
KCTD8	red	CCTCGGACAGGCGATCAAAGGCCTGCTCCA	enriched	GTTGGTCGGCACTTGGGTGCGTCGGGGAGTTACGCGATACTTTCTttGTCGGGGAGTTACGCGATACTTTCTttCCTCGGACAGGCGATCAAAGGCCTGCTCCAttGTCGGGGAGTTACGCGATACTTTCTttGTCGGGGAGTTACGCGATACTTTCTCCACCGGATGAACCGGCTTT	48	9
KCTD8	red	AAAATGTACTCGGTGTAGCTGCTCCAGATCTTGTCG	enriched	GTTGGTCGGCACTTGGGTGCGTCGGGGAGTTACGCGATACTTTCTttGTCGGGGAGTTACGCGATACTTTCTttAAAATGTACTCGGTGTAGCTGCTCCAGATCTTGTCGttGTCGGGGAGTTACGCGATACTTTCTttGTCGGGGAGTTACGCGATACTTTCTCCACCGGATGAACCGGCTTT	48	9
KCTD8	red	CAGCAGCCGCTCCTTCTCGGGGAAGTGCTC	enriched	GTTGGTCGGCACTTGGGTGCGTCGGGGAGTTACGCGATACTTTCTttGTCGGGGAGTTACGCGATACTTTCTttCAGCAGCCGCTCCTTCTCGGGGAAGTGCTCttGTCGGGGAGTTACGCGATACTTTCTttGTCGGGGAGTTACGCGATACTTTCTCCACCGGATGAACCGGCTTT	48	9
KIF2C	red	ACAGTAGGGATCCTCTAGGATCTCTAGGGAGACAGT	enriched	GTTGGTCGGCACTTGGGTGCGTCGGGGAGTTACGCGATACTTTCTttGTCGGGGAGTTACGCGATACTTTCTttACAGTAGGGATCCTCTAGGATCTCTAGGGAGACAGTttGTCGGGGAGTTACGCGATACTTTCTttGTCGGGGAGTTACGCGATACTTTCTCCACCGGATGAACCGGCTTT	48	9
KIF2C	red	GCTCTCACGGAACGGGGTGTGAGCCTTGTT	enriched	GTTGGTCGGCACTTGGGTGCGTCGGGGAGTTACGCGATACTTTCTttGTCGGGGAGTTACGCGATACTTTCTttGCTCTCACGGAACGGGGTGTGAGCCTTGTTttGTCGGGGAGTTACGCGATACTTTCTttGTCGGGGAGTTACGCGATACTTTCTCCACCGGATGAACCGGCTTT	48	9
KIF2C	red	GGGCTTTCCCAGAGAGGTCTCCGCCCATAG	enriched	GTTGGTCGGCACTTGGGTGCGTCGGGGAGTTACGCGATACTTTCTttGTCGGGGAGTTACGCGATACTTTCTttGGGCTTTCCCAGAGAGGTCTCCGCCCATAGttGTCGGGGAGTTACGCGATACTTTCTttGTCGGGGAGTTACGCGATACTTTCTCCACCGGATGAACCGGCTTT	48	9
KIF2C	red	TGGAAAGAAGGGCAACACAAAAGGGTAACTAAGAGCT	enriched	GTTGGTCGGCACTTGGGTGCGTCGGGGAGTTACGCGATACTTTCTttGTCGGGGAGTTACGCGATACTTTCTttTGGAAAGAAGGGCAACACAAAAGGGTAACTAAGAGCTttGTCGGGGAGTTACGCGATACTTTCTttGTCGGGGAGTTACGCGATACTTTCTCCACCGGATGAACCGGCTTT	48	9
KIF2C	red	CGAAGCTCTGAGACAGTGGACATGCGAGTG	enriched	GTTGGTCGGCACTTGGGTGCGTCGGGGAGTTACGCGATACTTTCTttGTCGGGGAGTTACGCGATACTTTCTttCGAAGCTCTGAGACAGTGGACATGCGAGTGttGTCGGGGAGTTACGCGATACTTTCTttGTCGGGGAGTTACGCGATACTTTCTCCACCGGATGAACCGGCTTT	48	9
KIF2C	red	TTGATTTCTGCGCCCTCCATGCGGGTCTGC	enriched	GTTGGTCGGCACTTGGGTGCGTCGGGGAGTTACGCGATACTTTCTttGTCGGGGAGTTACGCGATACTTTCTttTTGATTTCTGCGCCCTCCATGCGGGTCTGCttGTCGGGGAGTTACGCGATACTTTCTttGTCGGGGAGTTACGCGATACTTTCTCCACCGGATGAACCGGCTTT	48	9
KIF2C	red	CCACCTCCATGTCATTCTCCTGAGCCGTGATG	enriched	GTTGGTCGGCACTTGGGTGCGTCGGGGAGTTACGCGATACTTTCTttGTCGGGGAGTTACGCGATACTTTCTttCCACCTCCATGTCATTCTCCTGAGCCGTGATGttGTCGGGGAGTTACGCGATACTTTCTttGTCGGGGAGTTACGCGATACTTTCTCCACCGGATGAACCGGCTTT	48	9
KIF2C	red	TTCCTCTCGTGAGGGCGACAACTGAGGAAC	enriched	GTTGGTCGGCACTTGGGTGCGTCGGGGAGTTACGCGATACTTTCTttGTCGGGGAGTTACGCGATACTTTCTttTTCCTCTCGTGAGGGCGACAACTGAGGAACttGTCGGGGAGTTACGCGATACTTTCTttGTCGGGGAGTTACGCGATACTTTCTCCACCGGATGAACCGGCTTT	48	9
KIF2C	red	CCCAAAGGCGTAGAAGGTTTAGAGCCAGCAGATA	enriched	GTTGGTCGGCACTTGGGTGCGTCGGGGAGTTACGCGATACTTTCTttGTCGGGGAGTTACGCGATACTTTCTttCCCAAAGGCGTAGAAGGTTTAGAGCCAGCAGATAttGTCGGGGAGTTACGCGATACTTTCTttGTCGGGGAGTTACGCGATACTTTCTCCACCGGATGAACCGGCTTT	48	9
KNSTRN	red	AGCTGGTTCTTGTCCTTGAGCTCTTCCTCTGATTTT	enriched	GTTGGTCGGCACTTGGGTGCGTCGGGGAGTTACGCGATACTTTCTttGTCGGGGAGTTACGCGATACTTTCTttAGCTGGTTCTTGTCCTTGAGCTCTTCCTCTGATTTTttGTCGGGGAGTTACGCGATACTTTCTttGTCGGGGAGTTACGCGATACTTTCTCCACCGGATGAACCGGCTTT	48	9
KNSTRN	red	TGGGAATCGCACTCTGTAGACAGCCATGTTGT	enriched	GTTGGTCGGCACTTGGGTGCGTCGGGGAGTTACGCGATACTTTCTttGTCGGGGAGTTACGCGATACTTTCTttTGGGAATCGCACTCTGTAGACAGCCATGTTGTttGTCGGGGAGTTACGCGATACTTTCTttGTCGGGGAGTTACGCGATACTTTCTCCACCGGATGAACCGGCTTT	48	9
KNSTRN	red	GGCCCTTGCTCTCCAAAATTGCCAAACAGTTG	enriched	GTTGGTCGGCACTTGGGTGCGTCGGGGAGTTACGCGATACTTTCTttGTCGGGGAGTTACGCGATACTTTCTttGGCCCTTGCTCTCCAAAATTGCCAAACAGTTGttGTCGGGGAGTTACGCGATACTTTCTttGTCGGGGAGTTACGCGATACTTTCTCCACCGGATGAACCGGCTTT	48	9
KNSTRN	red	TCCCGAAACTTCTCCAGCAGCTCTACCTTCT	enriched	GTTGGTCGGCACTTGGGTGCGTCGGGGAGTTACGCGATACTTTCTttGTCGGGGAGTTACGCGATACTTTCTttTCCCGAAACTTCTCCAGCAGCTCTACCTTCTttGTCGGGGAGTTACGCGATACTTTCTttGTCGGGGAGTTACGCGATACTTTCTCCACCGGATGAACCGGCTTT	48	9
KNSTRN	red	TCTGGTGCAACTGCTTGTTGACGGCTTCTAAC	enriched	GTTGGTCGGCACTTGGGTGCGTCGGGGAGTTACGCGATACTTTCTttGTCGGGGAGTTACGCGATACTTTCTttTCTGGTGCAACTGCTTGTTGACGGCTTCTAACttGTCGGGGAGTTACGCGATACTTTCTttGTCGGGGAGTTACGCGATACTTTCTCCACCGGATGAACCGGCTTT	48	9
KNSTRN	red	ACAGCATGGCTCCTCAATGATGTCTTGTATGGAACAT	enriched	GTTGGTCGGCACTTGGGTGCGTCGGGGAGTTACGCGATACTTTCTttGTCGGGGAGTTACGCGATACTTTCTttACAGCATGGCTCCTCAATGATGTCTTGTATGGAACATttGTCGGGGAGTTACGCGATACTTTCTttGTCGGGGAGTTACGCGATACTTTCTCCACCGGATGAACCGGCTTT	48	9
KNSTRN	red	GGAGGGTGATGCAATTTGTAGGCTTGAATGGAGCTAA	enriched	GTTGGTCGGCACTTGGGTGCGTCGGGGAGTTACGCGATACTTTCTttGTCGGGGAGTTACGCGATACTTTCTttGGAGGGTGATGCAATTTGTAGGCTTGAATGGAGCTAAttGTCGGGGAGTTACGCGATACTTTCTttGTCGGGGAGTTACGCGATACTTTCTCCACCGGATGAACCGGCTTT	48	9
KNSTRN	red	AGAAACTTCCGGTAGCTAGGCGGAAGTGGG	enriched	GTTGGTCGGCACTTGGGTGCGTCGGGGAGTTACGCGATACTTTCTttGTCGGGGAGTTACGCGATACTTTCTttAGAAACTTCCGGTAGCTAGGCGGAAGTGGGttGTCGGGGAGTTACGCGATACTTTCTttGTCGGGGAGTTACGCGATACTTTCTCCACCGGATGAACCGGCTTT	48	9
KNSTRN	red	ACCAACCTGAAGGTTGGGAAAACTTGCTTAAATGAGG	enriched	GTTGGTCGGCACTTGGGTGCGTCGGGGAGTTACGCGATACTTTCTttGTCGGGGAGTTACGCGATACTTTCTttACCAACCTGAAGGTTGGGAAAACTTGCTTAAATGAGGttGTCGGGGAGTTACGCGATACTTTCTttGTCGGGGAGTTACGCGATACTTTCTCCACCGGATGAACCGGCTTT	48	9
MACROH2A2	red	GGAAAACACATGGAAAGAAACCCCTCGCGGAG	enriched	GTTGGTCGGCACTTGGGTGCGTCGGGGAGTTACGCGATACTTTCTttGTCGGGGAGTTACGCGATACTTTCTttGGAAAACACATGGAAAGAAACCCCTCGCGGAGttGTCGGGGAGTTACGCGATACTTTCTttGTCGGGGAGTTACGCGATACTTTCTCCACCGGATGAACCGGCTTT	48	9
MACROH2A2	red	GCGGCATTGCCGGCCAATTCTAGAATTTCC	enriched	GTTGGTCGGCACTTGGGTGCGTCGGGGAGTTACGCGATACTTTCTttGTCGGGGAGTTACGCGATACTTTCTttGCGGCATTGCCGGCCAATTCTAGAATTTCCttGTCGGGGAGTTACGCGATACTTTCTttGTCGGGGAGTTACGCGATACTTTCTCCACCGGATGAACCGGCTTT	48	9
MACROH2A2	red	CGTGGTTTGGCAGCCTTGGATTTCTTCCCC	enriched	GTTGGTCGGCACTTGGGTGCGTCGGGGAGTTACGCGATACTTTCTttGTCGGGGAGTTACGCGATACTTTCTttCGTGGTTTGGCAGCCTTGGATTTCTTCCCCttGTCGGGGAGTTACGCGATACTTTCTttGTCGGGGAGTTACGCGATACTTTCTCCACCGGATGAACCGGCTTT	48	9
MACROH2A2	red	TGCCCTAGCTGAACGGGACAGCTTGGACAT	enriched	GTTGGTCGGCACTTGGGTGCGTCGGGGAGTTACGCGATACTTTCTttGTCGGGGAGTTACGCGATACTTTCTttTGCCCTAGCTGAACGGGACAGCTTGGACATttGTCGGGGAGTTACGCGATACTTTCTttGTCGGGGAGTTACGCGATACTTTCTCCACCGGATGAACCGGCTTT	48	9
MACROH2A2	red	TGATCCGGTACTTGAACGTCCCTTTCTTCAGATAACG	enriched	GTTGGTCGGCACTTGGGTGCGTCGGGGAGTTACGCGATACTTTCTttGTCGGGGAGTTACGCGATACTTTCTttTGATCCGGTACTTGAACGTCCCTTTCTTCAGATAACGttGTCGGGGAGTTACGCGATACTTTCTttGTCGGGGAGTTACGCGATACTTTCTCCACCGGATGAACCGGCTTT	48	9
MACROH2A2	red	TTTCCGACTTGCCTTTGGTCCCTCGCTTTT	enriched	GTTGGTCGGCACTTGGGTGCGTCGGGGAGTTACGCGATACTTTCTttGTCGGGGAGTTACGCGATACTTTCTttTTTCCGACTTGCCTTTGGTCCCTCGCTTTTttGTCGGGGAGTTACGCGATACTTTCTttGTCGGGGAGTTACGCGATACTTTCTCCACCGGATGAACCGGCTTT	48	9
MACROH2A2	red	CGAAGCTCCTTTACCGTTTCCAAGAACTCTTTTCCCC	enriched	GTTGGTCGGCACTTGGGTGCGTCGGGGAGTTACGCGATACTTTCTttGTCGGGGAGTTACGCGATACTTTCTttCGAAGCTCCTTTACCGTTTCCAAGAACTCTTTTCCCCttGTCGGGGAGTTACGCGATACTTTCTttGTCGGGGAGTTACGCGATACTTTCTCCACCGGATGAACCGGCTTT	48	9
MACROH2A2	red	CAATGACTGCCGCCATGTAGACAGGGGCGC	enriched	GTTGGTCGGCACTTGGGTGCGTCGGGGAGTTACGCGATACTTTCTttGTCGGGGAGTTACGCGATACTTTCTttCAATGACTGCCGCCATGTAGACAGGGGCGCttGTCGGGGAGTTACGCGATACTTTCTttGTCGGGGAGTTACGCGATACTTTCTCCACCGGATGAACCGGCTTT	48	9
MACROH2A2	red	GAGAGTGTGAAGGGCAGAGGGCTCCCTGCG	enriched	GTTGGTCGGCACTTGGGTGCGTCGGGGAGTTACGCGATACTTTCTttGTCGGGGAGTTACGCGATACTTTCTttGAGAGTGTGAAGGGCAGAGGGCTCCCTGCGttGTCGGGGAGTTACGCGATACTTTCTttGTCGGGGAGTTACGCGATACTTTCTCCACCGGATGAACCGGCTTT	48	9
MARK3	red	TTCATGGGACAGGCTGGGAGAGGCAGGAGG	enriched	GTTGGTCGGCACTTGGGTGCGTCGGGGAGTTACGCGATACTTTCTttGTCGGGGAGTTACGCGATACTTTCTttTTCATGGGACAGGCTGGGAGAGGCAGGAGGttGTCGGGGAGTTACGCGATACTTTCTttGTCGGGGAGTTACGCGATACTTTCTCCACCGGATGAACCGGCTTT	48	9
MARK3	red	TCGGCTTCGAGTCTGGGACAATGGTGTGGC	enriched	GTTGGTCGGCACTTGGGTGCGTCGGGGAGTTACGCGATACTTTCTttGTCGGGGAGTTACGCGATACTTTCTttTCGGCTTCGAGTCTGGGACAATGGTGTGGCttGTCGGGGAGTTACGCGATACTTTCTttGTCGGGGAGTTACGCGATACTTTCTCCACCGGATGAACCGGCTTT	48	9
MARK3	red	AACAAAACAGCACAGCCCTAGGAGGCCGGC	enriched	GTTGGTCGGCACTTGGGTGCGTCGGGGAGTTACGCGATACTTTCTttGTCGGGGAGTTACGCGATACTTTCTttAACAAAACAGCACAGCCCTAGGAGGCCGGCttGTCGGGGAGTTACGCGATACTTTCTttGTCGGGGAGTTACGCGATACTTTCTCCACCGGATGAACCGGCTTT	48	9
MARK3	red	ACTTTGCGGATTTCCCGCATCATGTCCCCG	enriched	GTTGGTCGGCACTTGGGTGCGTCGGGGAGTTACGCGATACTTTCTttGTCGGGGAGTTACGCGATACTTTCTttACTTTGCGGATTTCCCGCATCATGTCCCCGttGTCGGGGAGTTACGCGATACTTTCTttGTCGGGGAGTTACGCGATACTTTCTCCACCGGATGAACCGGCTTT	48	9
MARK3	red	TGGTCTGAGATGTCTAGCTCTGGTTCAACAAATGGTT	enriched	GTTGGTCGGCACTTGGGTGCGTCGGGGAGTTACGCGATACTTTCTttGTCGGGGAGTTACGCGATACTTTCTttTGGTCTGAGATGTCTAGCTCTGGTTCAACAAATGGTTttGTCGGGGAGTTACGCGATACTTTCTttGTCGGGGAGTTACGCGATACTTTCTCCACCGGATGAACCGGCTTT	48	9
MARK3	red	CGATATCCGCTTAAACCGGACCCCGTTCAGAG	enriched	GTTGGTCGGCACTTGGGTGCGTCGGGGAGTTACGCGATACTTTCTttGTCGGGGAGTTACGCGATACTTTCTttCGATATCCGCTTAAACCGGACCCCGTTCAGAGttGTCGGGGAGTTACGCGATACTTTCTttGTCGGGGAGTTACGCGATACTTTCTCCACCGGATGAACCGGCTTT	48	9
MARK3	red	GCCAGTGTAGGGAGATGCTTCCATATACACCACTTC	enriched	GTTGGTCGGCACTTGGGTGCGTCGGGGAGTTACGCGATACTTTCTttGTCGGGGAGTTACGCGATACTTTCTttGCCAGTGTAGGGAGATGCTTCCATATACACCACTTCttGTCGGGGAGTTACGCGATACTTTCTttGTCGGGGAGTTACGCGATACTTTCTCCACCGGATGAACCGGCTTT	48	9
MARK3	red	GCGCATAGGTTGCACATCTTTAATGTAGTGCATTCGT	enriched	GTTGGTCGGCACTTGGGTGCGTCGGGGAGTTACGCGATACTTTCTttGTCGGGGAGTTACGCGATACTTTCTttGCGCATAGGTTGCACATCTTTAATGTAGTGCATTCGTttGTCGGGGAGTTACGCGATACTTTCTttGTCGGGGAGTTACGCGATACTTTCTCCACCGGATGAACCGGCTTT	48	9
MARK3	red	TAGAGTTTCTACACCGAGCTCCTGAGCGGC	enriched	GTTGGTCGGCACTTGGGTGCGTCGGGGAGTTACGCGATACTTTCTttGTCGGGGAGTTACGCGATACTTTCTttTAGAGTTTCTACACCGAGCTCCTGAGCGGCttGTCGGGGAGTTACGCGATACTTTCTttGTCGGGGAGTTACGCGATACTTTCTCCACCGGATGAACCGGCTTT	48	9
MCRS1	red	GATCCCACTTTGCTCAGCAGCTGCTCCTCA	enriched	GTTGGTCGGCACTTGGGTGCGTCGGGGAGTTACGCGATACTTTCTttGTCGGGGAGTTACGCGATACTTTCTttGATCCCACTTTGCTCAGCAGCTGCTCCTCAttGTCGGGGAGTTACGCGATACTTTCTttGTCGGGGAGTTACGCGATACTTTCTCCACCGGATGAACCGGCTTT	48	9
MCRS1	red	CTGGTTATCCTTGGTTGCTCTGCCCAGGGT	enriched	GTTGGTCGGCACTTGGGTGCGTCGGGGAGTTACGCGATACTTTCTttGTCGGGGAGTTACGCGATACTTTCTttCTGGTTATCCTTGGTTGCTCTGCCCAGGGTttGTCGGGGAGTTACGCGATACTTTCTttGTCGGGGAGTTACGCGATACTTTCTCCACCGGATGAACCGGCTTT	48	9
MCRS1	red	GTTCACTCCCCGAACAGCGCCCTGGTTCCA	enriched	GTTGGTCGGCACTTGGGTGCGTCGGGGAGTTACGCGATACTTTCTttGTCGGGGAGTTACGCGATACTTTCTttGTTCACTCCCCGAACAGCGCCCTGGTTCCAttGTCGGGGAGTTACGCGATACTTTCTttGTCGGGGAGTTACGCGATACTTTCTCCACCGGATGAACCGGCTTT	48	9
MCRS1	red	GAAGCGGCAGCTGAATTTCACGCCCAGGTG	enriched	GTTGGTCGGCACTTGGGTGCGTCGGGGAGTTACGCGATACTTTCTttGTCGGGGAGTTACGCGATACTTTCTttGAAGCGGCAGCTGAATTTCACGCCCAGGTGttGTCGGGGAGTTACGCGATACTTTCTttGTCGGGGAGTTACGCGATACTTTCTCCACCGGATGAACCGGCTTT	48	9
MCRS1	red	CCTTGGTCACCTGAAGTGGCTGTTTACTCTTCTTCA	enriched	GTTGGTCGGCACTTGGGTGCGTCGGGGAGTTACGCGATACTTTCTttGTCGGGGAGTTACGCGATACTTTCTttCCTTGGTCACCTGAAGTGGCTGTTTACTCTTCTTCAttGTCGGGGAGTTACGCGATACTTTCTttGTCGGGGAGTTACGCGATACTTTCTCCACCGGATGAACCGGCTTT	48	9
MCRS1	red	TCAAAGGCTCAAATCAATGGCCCGCAGCTG	enriched	GTTGGTCGGCACTTGGGTGCGTCGGGGAGTTACGCGATACTTTCTttGTCGGGGAGTTACGCGATACTTTCTttTCAAAGGCTCAAATCAATGGCCCGCAGCTGttGTCGGGGAGTTACGCGATACTTTCTttGTCGGGGAGTTACGCGATACTTTCTCCACCGGATGAACCGGCTTT	48	9
MCRS1	red	GAGGGCAATGAGGTCCTGGTTGATAAGGAAGACG	enriched	GTTGGTCGGCACTTGGGTGCGTCGGGGAGTTACGCGATACTTTCTttGTCGGGGAGTTACGCGATACTTTCTttGAGGGCAATGAGGTCCTGGTTGATAAGGAAGACGttGTCGGGGAGTTACGCGATACTTTCTttGTCGGGGAGTTACGCGATACTTTCTCCACCGGATGAACCGGCTTT	48	9
MCRS1	red	GCTGCTCTCCACCAGCTCATCATCGAACTTC	enriched	GTTGGTCGGCACTTGGGTGCGTCGGGGAGTTACGCGATACTTTCTttGTCGGGGAGTTACGCGATACTTTCTttGCTGCTCTCCACCAGCTCATCATCGAACTTCttGTCGGGGAGTTACGCGATACTTTCTttGTCGGGGAGTTACGCGATACTTTCTCCACCGGATGAACCGGCTTT	48	9
MCRS1	red	TTTTCCAGGAGCCTGAGTTCCCAGCTCAAGG	enriched	GTTGGTCGGCACTTGGGTGCGTCGGGGAGTTACGCGATACTTTCTttGTCGGGGAGTTACGCGATACTTTCTttTTTTCCAGGAGCCTGAGTTCCCAGCTCAAGGttGTCGGGGAGTTACGCGATACTTTCTttGTCGGGGAGTTACGCGATACTTTCTCCACCGGATGAACCGGCTTT	48	9
MED10	red	AACATTTCCAAGACTATTTTCCTGCGCCTCATCTGC	enriched	GTTGGTCGGCACTTGGGTGCGTCGGGGAGTTACGCGATACTTTCTttGTCGGGGAGTTACGCGATACTTTCTttAACATTTCCAAGACTATTTTCCTGCGCCTCATCTGCttGTCGGGGAGTTACGCGATACTTTCTttGTCGGGGAGTTACGCGATACTTTCTCCACCGGATGAACCGGCTTT	48	9
MED10	red	GTCAGCACTCTGAAAGCCAGTTGACGCCAG	enriched	GTTGGTCGGCACTTGGGTGCGTCGGGGAGTTACGCGATACTTTCTttGTCGGGGAGTTACGCGATACTTTCTttGTCAGCACTCTGAAAGCCAGTTGACGCCAGttGTCGGGGAGTTACGCGATACTTTCTttGTCGGGGAGTTACGCGATACTTTCTCCACCGGATGAACCGGCTTT	48	9
MED10	red	CTCCAGCCCCTCGGTCCCATGAGGCCAAAC	enriched	GTTGGTCGGCACTTGGGTGCGTCGGGGAGTTACGCGATACTTTCTttGTCGGGGAGTTACGCGATACTTTCTttCTCCAGCCCCTCGGTCCCATGAGGCCAAACttGTCGGGGAGTTACGCGATACTTTCTttGTCGGGGAGTTACGCGATACTTTCTCCACCGGATGAACCGGCTTT	48	9
MED10	red	AACGGTACAGTAATATCATGAAGCTGCTGTCTGCACT	enriched	GTTGGTCGGCACTTGGGTGCGTCGGGGAGTTACGCGATACTTTCTttGTCGGGGAGTTACGCGATACTTTCTttAACGGTACAGTAATATCATGAAGCTGCTGTCTGCACTttGTCGGGGAGTTACGCGATACTTTCTttGTCGGGGAGTTACGCGATACTTTCTCCACCGGATGAACCGGCTTT	48	9
MED10	red	ACTTCTCCAGGTGCTCCTCTAGGTGGTCAAAC	enriched	GTTGGTCGGCACTTGGGTGCGTCGGGGAGTTACGCGATACTTTCTttGTCGGGGAGTTACGCGATACTTTCTttACTTCTCCAGGTGCTCCTCTAGGTGGTCAAACttGTCGGGGAGTTACGCGATACTTTCTttGTCGGGGAGTTACGCGATACTTTCTCCACCGGATGAACCGGCTTT	48	9
MED10	red	AATGAGGACAGAGGGGCTGAGGGGTGTGTC	enriched	GTTGGTCGGCACTTGGGTGCGTCGGGGAGTTACGCGATACTTTCTttGTCGGGGAGTTACGCGATACTTTCTttAATGAGGACAGAGGGGCTGAGGGGTGTGTCttGTCGGGGAGTTACGCGATACTTTCTttGTCGGGGAGTTACGCGATACTTTCTCCACCGGATGAACCGGCTTT	48	9
MED10	red	TGATGCCGAGCTGCCGAATGTTCTCCACGA	enriched	GTTGGTCGGCACTTGGGTGCGTCGGGGAGTTACGCGATACTTTCTttGTCGGGGAGTTACGCGATACTTTCTttTGATGCCGAGCTGCCGAATGTTCTCCACGAttGTCGGGGAGTTACGCGATACTTTCTttGTCGGGGAGTTACGCGATACTTTCTCCACCGGATGAACCGGCTTT	48	9
MED10	red	CAGGGAGGGTGAGCTGGTTAAGAAGGCGGG	enriched	GTTGGTCGGCACTTGGGTGCGTCGGGGAGTTACGCGATACTTTCTttGTCGGGGAGTTACGCGATACTTTCTttCAGGGAGGGTGAGCTGGTTAAGAAGGCGGGttGTCGGGGAGTTACGCGATACTTTCTttGTCGGGGAGTTACGCGATACTTTCTCCACCGGATGAACCGGCTTT	48	9
MED10	red	CCTCAGAGAGAATGATCCCCACAGTGATGAGGG	enriched	GTTGGTCGGCACTTGGGTGCGTCGGGGAGTTACGCGATACTTTCTttGTCGGGGAGTTACGCGATACTTTCTttCCTCAGAGAGAATGATCCCCACAGTGATGAGGGttGTCGGGGAGTTACGCGATACTTTCTttGTCGGGGAGTTACGCGATACTTTCTCCACCGGATGAACCGGCTTT	48	9
MYH14	red	TGGAAGGAGACGATGATGTCGGTGACCTTCAG	enriched	GTTGGTCGGCACTTGGGTGCGTCGGGGAGTTACGCGATACTTTCTttGTCGGGGAGTTACGCGATACTTTCTttTGGAAGGAGACGATGATGTCGGTGACCTTCAGttGTCGGGGAGTTACGCGATACTTTCTttGTCGGGGAGTTACGCGATACTTTCTCCACCGGATGAACCGGCTTT	48	9
MYH14	red	AACTGGGGTTGGTGTTGCTGAGTGTGGCCA	enriched	GTTGGTCGGCACTTGGGTGCGTCGGGGAGTTACGCGATACTTTCTttGTCGGGGAGTTACGCGATACTTTCTttAACTGGGGTTGGTGTTGCTGAGTGTGGCCAttGTCGGGGAGTTACGCGATACTTTCTttGTCGGGGAGTTACGCGATACTTTCTCCACCGGATGAACCGGCTTT	48	9
MYH14	red	CTCCTGGAAGAGGATGCGGTTGGGGAAGCC	enriched	GTTGGTCGGCACTTGGGTGCGTCGGGGAGTTACGCGATACTTTCTttGTCGGGGAGTTACGCGATACTTTCTttCTCCTGGAAGAGGATGCGGTTGGGGAAGCCttGTCGGGGAGTTACGCGATACTTTCTttGTCGGGGAGTTACGCGATACTTTCTCCACCGGATGAACCGGCTTT	48	9
MYH14	red	TCTCGTGGTTGGGGACAATGCAGCGGACAA	enriched	GTTGGTCGGCACTTGGGTGCGTCGGGGAGTTACGCGATACTTTCTttGTCGGGGAGTTACGCGATACTTTCTttTCTCGTGGTTGGGGACAATGCAGCGGACAAttGTCGGGGAGTTACGCGATACTTTCTttGTCGGGGAGTTACGCGATACTTTCTCCACCGGATGAACCGGCTTT	48	9
MYH14	red	ATGGTTTTGGACTCAGCCTCGTTCAGCGCC	enriched	GTTGGTCGGCACTTGGGTGCGTCGGGGAGTTACGCGATACTTTCTttGTCGGGGAGTTACGCGATACTTTCTttATGGTTTTGGACTCAGCCTCGTTCAGCGCCttGTCGGGGAGTTACGCGATACTTTCTttGTCGGGGAGTTACGCGATACTTTCTCCACCGGATGAACCGGCTTT	48	9
MYH14	red	GGAGGCTGGGAGGGTAAAGGACACTCCTTTA	enriched	GTTGGTCGGCACTTGGGTGCGTCGGGGAGTTACGCGATACTTTCTttGTCGGGGAGTTACGCGATACTTTCTttGGAGGCTGGGAGGGTAAAGGACACTCCTTTAttGTCGGGGAGTTACGCGATACTTTCTttGTCGGGGAGTTACGCGATACTTTCTCCACCGGATGAACCGGCTTT	48	9
MYH14	red	AACACAGCTTGCCAACTGTACCCAGTCCCC	enriched	GTTGGTCGGCACTTGGGTGCGTCGGGGAGTTACGCGATACTTTCTttGTCGGGGAGTTACGCGATACTTTCTttAACACAGCTTGCCAACTGTACCCAGTCCCCttGTCGGGGAGTTACGCGATACTTTCTttGTCGGGGAGTTACGCGATACTTTCTCCACCGGATGAACCGGCTTT	48	9
MYH14	red	AGGAGTTCAGGGGTGGACGCAGAAATGGGG	enriched	GTTGGTCGGCACTTGGGTGCGTCGGGGAGTTACGCGATACTTTCTttGTCGGGGAGTTACGCGATACTTTCTttAGGAGTTCAGGGGTGGACGCAGAAATGGGGttGTCGGGGAGTTACGCGATACTTTCTttGTCGGGGAGTTACGCGATACTTTCTCCACCGGATGAACCGGCTTT	48	9
MYH14	red	GCAGGTCGAGGCCAAAGTCGAGGAAGGTCC	enriched	GTTGGTCGGCACTTGGGTGCGTCGGGGAGTTACGCGATACTTTCTttGTCGGGGAGTTACGCGATACTTTCTttGCAGGTCGAGGCCAAAGTCGAGGAAGGTCCttGTCGGGGAGTTACGCGATACTTTCTttGTCGGGGAGTTACGCGATACTTTCTCCACCGGATGAACCGGCTTT	48	9
OSBPL10	red	AAAGATCGCTTCTCCAGGATAAAGGTGGGAAGCA	enriched	GTTGGTCGGCACTTGGGTGCGTCGGGGAGTTACGCGATACTTTCTttGTCGGGGAGTTACGCGATACTTTCTttAAAGATCGCTTCTCCAGGATAAAGGTGGGAAGCAttGTCGGGGAGTTACGCGATACTTTCTttGTCGGGGAGTTACGCGATACTTTCTCCACCGGATGAACCGGCTTT	48	9
OSBPL10	red	GGTGCGCCATGAAATCTGCATACATCTCCAGC	enriched	GTTGGTCGGCACTTGGGTGCGTCGGGGAGTTACGCGATACTTTCTttGTCGGGGAGTTACGCGATACTTTCTttGGTGCGCCATGAAATCTGCATACATCTCCAGCttGTCGGGGAGTTACGCGATACTTTCTttGTCGGGGAGTTACGCGATACTTTCTCCACCGGATGAACCGGCTTT	48	9
OSBPL10	red	GCTGTGAGGTTTGTTCGTCTTCAGCAGAGTTTGG	enriched	GTTGGTCGGCACTTGGGTGCGTCGGGGAGTTACGCGATACTTTCTttGTCGGGGAGTTACGCGATACTTTCTttGCTGTGAGGTTTGTTCGTCTTCAGCAGAGTTTGGttGTCGGGGAGTTACGCGATACTTTCTttGTCGGGGAGTTACGCGATACTTTCTCCACCGGATGAACCGGCTTT	48	9
OSBPL10	red	ACGTCACTCCCCACCCCTTATCCACCTCGG	enriched	GTTGGTCGGCACTTGGGTGCGTCGGGGAGTTACGCGATACTTTCTttGTCGGGGAGTTACGCGATACTTTCTttACGTCACTCCCCACCCCTTATCCACCTCGGttGTCGGGGAGTTACGCGATACTTTCTttGTCGGGGAGTTACGCGATACTTTCTCCACCGGATGAACCGGCTTT	48	9
OSBPL10	red	ACAAGGTCTCAGTGAATGCCAACAAAACCCTGATACT	enriched	GTTGGTCGGCACTTGGGTGCGTCGGGGAGTTACGCGATACTTTCTttGTCGGGGAGTTACGCGATACTTTCTttACAAGGTCTCAGTGAATGCCAACAAAACCCTGATACTttGTCGGGGAGTTACGCGATACTTTCTttGTCGGGGAGTTACGCGATACTTTCTCCACCGGATGAACCGGCTTT	48	9
OSBPL10	red	CTCGCCTATGATGGGGTTGTAGGGCTTCTTGG	enriched	GTTGGTCGGCACTTGGGTGCGTCGGGGAGTTACGCGATACTTTCTttGTCGGGGAGTTACGCGATACTTTCTttCTCGCCTATGATGGGGTTGTAGGGCTTCTTGGttGTCGGGGAGTTACGCGATACTTTCTttGTCGGGGAGTTACGCGATACTTTCTCCACCGGATGAACCGGCTTT	48	9
OSBPL10	red	GGCCTGACAGGCTCACACGCACACTCCCTC	enriched	GTTGGTCGGCACTTGGGTGCGTCGGGGAGTTACGCGATACTTTCTttGTCGGGGAGTTACGCGATACTTTCTttGGCCTGACAGGCTCACACGCACACTCCCTCttGTCGGGGAGTTACGCGATACTTTCTttGTCGGGGAGTTACGCGATACTTTCTCCACCGGATGAACCGGCTTT	48	9
OSBPL10	red	CCCTCCCTCCGCACTAGTTTCCCGGGCAAG	enriched	GTTGGTCGGCACTTGGGTGCGTCGGGGAGTTACGCGATACTTTCTttGTCGGGGAGTTACGCGATACTTTCTttCCCTCCCTCCGCACTAGTTTCCCGGGCAAGttGTCGGGGAGTTACGCGATACTTTCTttGTCGGGGAGTTACGCGATACTTTCTCCACCGGATGAACCGGCTTT	48	9
OSBPL10	red	ACATAGTGCATGTGTGTGAACGTATACGGTGTGTACA	enriched	GTTGGTCGGCACTTGGGTGCGTCGGGGAGTTACGCGATACTTTCTttGTCGGGGAGTTACGCGATACTTTCTttACATAGTGCATGTGTGTGAACGTATACGGTGTGTACAttGTCGGGGAGTTACGCGATACTTTCTttGTCGGGGAGTTACGCGATACTTTCTCCACCGGATGAACCGGCTTT	48	9
PHGDH	red	CTTGGACCAAGCCCACAGCCTGGTAAGGGG	enriched	GTTGGTCGGCACTTGGGTGCGTCGGGGAGTTACGCGATACTTTCTttGTCGGGGAGTTACGCGATACTTTCTttCTTGGACCAAGCCCACAGCCTGGTAAGGGGttGTCGGGGAGTTACGCGATACTTTCTttGTCGGGGAGTTACGCGATACTTTCTCCACCGGATGAACCGGCTTT	48	9
PHGDH	red	CAAGATGCCCTTCCTTGTTGCGGCCTCCAG	enriched	GTTGGTCGGCACTTGGGTGCGTCGGGGAGTTACGCGATACTTTCTttGTCGGGGAGTTACGCGATACTTTCTttCAAGATGCCCTTCCTTGTTGCGGCCTCCAGttGTCGGGGAGTTACGCGATACTTTCTttGTCGGGGAGTTACGCGATACTTTCTCCACCGGATGAACCGGCTTT	48	9
PHGDH	red	TTCTGCGGCACTGAGGCTGTTCCCATTGGGG	enriched	GTTGGTCGGCACTTGGGTGCGTCGGGGAGTTACGCGATACTTTCTttGTCGGGGAGTTACGCGATACTTTCTttTTCTGCGGCACTGAGGCTGTTCCCATTGGGGttGTCGGGGAGTTACGCGATACTTTCTttGTCGGGGAGTTACGCGATACTTTCTCCACCGGATGAACCGGCTTT	48	9
PHGDH	red	GTCCGGAATAGGAGCAGGGGCAGGTCCCTG	enriched	GTTGGTCGGCACTTGGGTGCGTCGGGGAGTTACGCGATACTTTCTttGTCGGGGAGTTACGCGATACTTTCTttGTCCGGAATAGGAGCAGGGGCAGGTCCCTGttGTCGGGGAGTTACGCGATACTTTCTttGTCGGGGAGTTACGCGATACTTTCTCCACCGGATGAACCGGCTTT	48	9
PHGDH	red	AACTGAACAGCAATTTCCTCCCCACAGCGG	enriched	GTTGGTCGGCACTTGGGTGCGTCGGGGAGTTACGCGATACTTTCTttGTCGGGGAGTTACGCGATACTTTCTttAACTGAACAGCAATTTCCTCCCCACAGCGGttGTCGGGGAGTTACGCGATACTTTCTttGTCGGGGAGTTACGCGATACTTTCTCCACCGGATGAACCGGCTTT	48	9
PHGDH	red	TGGCCAGGCACATGATCATTCCACAAGTGAG	enriched	GTTGGTCGGCACTTGGGTGCGTCGGGGAGTTACGCGATACTTTCTttGTCGGGGAGTTACGCGATACTTTCTttTGGCCAGGCACATGATCATTCCACAAGTGAGttGTCGGGGAGTTACGCGATACTTTCTttGTCGGGGAGTTACGCGATACTTTCTCCACCGGATGAACCGGCTTT	48	9
PHGDH	red	GTTTCTTCAGAAAAGCCCCAGAGGCAGGGA	enriched	GTTGGTCGGCACTTGGGTGCGTCGGGGAGTTACGCGATACTTTCTttGTCGGGGAGTTACGCGATACTTTCTttGTTTCTTCAGAAAAGCCCCAGAGGCAGGGAttGTCGGGGAGTTACGCGATACTTTCTttGTCGGGGAGTTACGCGATACTTTCTCCACCGGATGAACCGGCTTT	48	9
PHGDH	red	AGGGCAGGAGAGGAGTGTGCACAGTGATGA	enriched	GTTGGTCGGCACTTGGGTGCGTCGGGGAGTTACGCGATACTTTCTttGTCGGGGAGTTACGCGATACTTTCTttAGGGCAGGAGAGGAGTGTGCACAGTGATGAttGTCGGGGAGTTACGCGATACTTTCTttGTCGGGGAGTTACGCGATACTTTCTCCACCGGATGAACCGGCTTT	48	9
PHGDH	red	TGCTAAGGTTCTGCTTTTCCACCACCTGCA	enriched	GTTGGTCGGCACTTGGGTGCGTCGGGGAGTTACGCGATACTTTCTttGTCGGGGAGTTACGCGATACTTTCTttTGCTAAGGTTCTGCTTTTCCACCACCTGCAttGTCGGGGAGTTACGCGATACTTTCTttGTCGGGGAGTTACGCGATACTTTCTCCACCGGATGAACCGGCTTT	48	9
PREX1	red	GGGGCTTGTTTGAAGGGTGGGCTGACCCTG	enriched	GTTGGTCGGCACTTGGGTGCGTCGGGGAGTTACGCGATACTTTCTttGTCGGGGAGTTACGCGATACTTTCTttGGGGCTTGTTTGAAGGGTGGGCTGACCCTGttGTCGGGGAGTTACGCGATACTTTCTttGTCGGGGAGTTACGCGATACTTTCTCCACCGGATGAACCGGCTTT	48	9
PREX1	red	TCACTTCGGGCCTTGTAGGTGCCATCGTCG	enriched	GTTGGTCGGCACTTGGGTGCGTCGGGGAGTTACGCGATACTTTCTttGTCGGGGAGTTACGCGATACTTTCTttTCACTTCGGGCCTTGTAGGTGCCATCGTCGttGTCGGGGAGTTACGCGATACTTTCTttGTCGGGGAGTTACGCGATACTTTCTCCACCGGATGAACCGGCTTT	48	9
PREX1	red	GTTCTCCACCAGCTTGAAGTCGTTGCGAAGC	enriched	GTTGGTCGGCACTTGGGTGCGTCGGGGAGTTACGCGATACTTTCTttGTCGGGGAGTTACGCGATACTTTCTttGTTCTCCACCAGCTTGAAGTCGTTGCGAAGCttGTCGGGGAGTTACGCGATACTTTCTttGTCGGGGAGTTACGCGATACTTTCTCCACCGGATGAACCGGCTTT	48	9
PREX1	red	CTTGCTCCCGGGAAGCACTGACTTGTAGGT	enriched	GTTGGTCGGCACTTGGGTGCGTCGGGGAGTTACGCGATACTTTCTttGTCGGGGAGTTACGCGATACTTTCTttCTTGCTCCCGGGAAGCACTGACTTGTAGGTttGTCGGGGAGTTACGCGATACTTTCTttGTCGGGGAGTTACGCGATACTTTCTCCACCGGATGAACCGGCTTT	48	9
PREX1	red	TGTTTGTTCTTGCTGCTGGTCCCCTCCATC	enriched	GTTGGTCGGCACTTGGGTGCGTCGGGGAGTTACGCGATACTTTCTttGTCGGGGAGTTACGCGATACTTTCTttTGTTTGTTCTTGCTGCTGGTCCCCTCCATCttGTCGGGGAGTTACGCGATACTTTCTttGTCGGGGAGTTACGCGATACTTTCTCCACCGGATGAACCGGCTTT	48	9
PREX1	red	CCACTGCCTCCTCCCGAGTCTGGCAGTCTC	enriched	GTTGGTCGGCACTTGGGTGCGTCGGGGAGTTACGCGATACTTTCTttGTCGGGGAGTTACGCGATACTTTCTttCCACTGCCTCCTCCCGAGTCTGGCAGTCTCttGTCGGGGAGTTACGCGATACTTTCTttGTCGGGGAGTTACGCGATACTTTCTCCACCGGATGAACCGGCTTT	48	9
PREX1	red	GGTCTCCAGCACCCCTCCAGCTTCTGGCAG	enriched	GTTGGTCGGCACTTGGGTGCGTCGGGGAGTTACGCGATACTTTCTttGTCGGGGAGTTACGCGATACTTTCTttGGTCTCCAGCACCCCTCCAGCTTCTGGCAGttGTCGGGGAGTTACGCGATACTTTCTttGTCGGGGAGTTACGCGATACTTTCTCCACCGGATGAACCGGCTTT	48	9
PREX1	red	CCATTTCCCGCAGCAGGGCTAAAGCGGGTC	enriched	GTTGGTCGGCACTTGGGTGCGTCGGGGAGTTACGCGATACTTTCTttGTCGGGGAGTTACGCGATACTTTCTttCCATTTCCCGCAGCAGGGCTAAAGCGGGTCttGTCGGGGAGTTACGCGATACTTTCTttGTCGGGGAGTTACGCGATACTTTCTCCACCGGATGAACCGGCTTT	48	9
PREX1	red	GGGGTGGTCTTGGGGTAGGACACTTCCATG	enriched	GTTGGTCGGCACTTGGGTGCGTCGGGGAGTTACGCGATACTTTCTttGTCGGGGAGTTACGCGATACTTTCTttGGGGTGGTCTTGGGGTAGGACACTTCCATGttGTCGGGGAGTTACGCGATACTTTCTttGTCGGGGAGTTACGCGATACTTTCTCCACCGGATGAACCGGCTTT	48	9
RASSF7	red	GGGTAGGGGAAGTGGCACACACATGCTCTT	enriched	GTTGGTCGGCACTTGGGTGCGTCGGGGAGTTACGCGATACTTTCTttGTCGGGGAGTTACGCGATACTTTCTttGGGTAGGGGAAGTGGCACACACATGCTCTTttGTCGGGGAGTTACGCGATACTTTCTttGTCGGGGAGTTACGCGATACTTTCTCCACCGGATGAACCGGCTTT	48	9
RASSF7	red	GCTGCTTCGGGCAGTTTATTGAGGTTTTCACGTTG	enriched	GTTGGTCGGCACTTGGGTGCGTCGGGGAGTTACGCGATACTTTCTttGTCGGGGAGTTACGCGATACTTTCTttGCTGCTTCGGGCAGTTTATTGAGGTTTTCACGTTGttGTCGGGGAGTTACGCGATACTTTCTttGTCGGGGAGTTACGCGATACTTTCTCCACCGGATGAACCGGCTTT	48	9
RASSF7	red	CGATGACCACTTCCTGGCAGGTGGTCTGCT	enriched	GTTGGTCGGCACTTGGGTGCGTCGGGGAGTTACGCGATACTTTCTttGTCGGGGAGTTACGCGATACTTTCTttCGATGACCACTTCCTGGCAGGTGGTCTGCTttGTCGGGGAGTTACGCGATACTTTCTttGTCGGGGAGTTACGCGATACTTTCTCCACCGGATGAACCGGCTTT	48	9
RASSF7	red	CTGTGCAGCAGCCTGGTGTGGGTGTCACAG	enriched	GTTGGTCGGCACTTGGGTGCGTCGGGGAGTTACGCGATACTTTCTttGTCGGGGAGTTACGCGATACTTTCTttCTGTGCAGCAGCCTGGTGTGGGTGTCACAGttGTCGGGGAGTTACGCGATACTTTCTttGTCGGGGAGTTACGCGATACTTTCTCCACCGGATGAACCGGCTTT	48	9
RASSF7	red	CATCCACCCACACCTTCAGCTCCATGGCCG	enriched	GTTGGTCGGCACTTGGGTGCGTCGGGGAGTTACGCGATACTTTCTttGTCGGGGAGTTACGCGATACTTTCTttCATCCACCCACACCTTCAGCTCCATGGCCGttGTCGGGGAGTTACGCGATACTTTCTttGTCGGGGAGTTACGCGATACTTTCTCCACCGGATGAACCGGCTTT	48	9
RASSF7	red	CAGAGGACACCACTCTGGGGCAGGAGCTGC	enriched	GTTGGTCGGCACTTGGGTGCGTCGGGGAGTTACGCGATACTTTCTttGTCGGGGAGTTACGCGATACTTTCTttCAGAGGACACCACTCTGGGGCAGGAGCTGCttGTCGGGGAGTTACGCGATACTTTCTttGTCGGGGAGTTACGCGATACTTTCTCCACCGGATGAACCGGCTTT	48	9
RASSF7	red	CTGGCGACCTGGCAAGGACTAGGGCAGTCC	enriched	GTTGGTCGGCACTTGGGTGCGTCGGGGAGTTACGCGATACTTTCTttGTCGGGGAGTTACGCGATACTTTCTttCTGGCGACCTGGCAAGGACTAGGGCAGTCCttGTCGGGGAGTTACGCGATACTTTCTttGTCGGGGAGTTACGCGATACTTTCTCCACCGGATGAACCGGCTTT	48	9
RASSF7	red	CGGAGCTCTCGGTTCAGCTCCTCCAGCTCC	enriched	GTTGGTCGGCACTTGGGTGCGTCGGGGAGTTACGCGATACTTTCTttGTCGGGGAGTTACGCGATACTTTCTttCGGAGCTCTCGGTTCAGCTCCTCCAGCTCCttGTCGGGGAGTTACGCGATACTTTCTttGTCGGGGAGTTACGCGATACTTTCTCCACCGGATGAACCGGCTTT	48	9
RASSF7	red	TCTGTGGTCCGGGCAGGATGGTCTTGCAGC	enriched	GTTGGTCGGCACTTGGGTGCGTCGGGGAGTTACGCGATACTTTCTttGTCGGGGAGTTACGCGATACTTTCTttTCTGTGGTCCGGGCAGGATGGTCTTGCAGCttGTCGGGGAGTTACGCGATACTTTCTttGTCGGGGAGTTACGCGATACTTTCTCCACCGGATGAACCGGCTTT	48	9
RELL1	red	TTGTTAGTGGGCTTTATAAAGTGCCACCGCTTGTG	enriched	GTTGGTCGGCACTTGGGTGCGTCGGGGAGTTACGCGATACTTTCTttGTCGGGGAGTTACGCGATACTTTCTttTTGTTAGTGGGCTTTATAAAGTGCCACCGCTTGTGttGTCGGGGAGTTACGCGATACTTTCTttGTCGGGGAGTTACGCGATACTTTCTCCACCGGATGAACCGGCTTT	48	9
RELL1	red	CAGCCCCACTAACAGACATCAGGCTTCTCCG	enriched	GTTGGTCGGCACTTGGGTGCGTCGGGGAGTTACGCGATACTTTCTttGTCGGGGAGTTACGCGATACTTTCTttCAGCCCCACTAACAGACATCAGGCTTCTCCGttGTCGGGGAGTTACGCGATACTTTCTttGTCGGGGAGTTACGCGATACTTTCTCCACCGGATGAACCGGCTTT	48	9
RELL1	red	TCTTAAGCAGGTGGCAAATGAGGACGCCAA	enriched	GTTGGTCGGCACTTGGGTGCGTCGGGGAGTTACGCGATACTTTCTttGTCGGGGAGTTACGCGATACTTTCTttTCTTAAGCAGGTGGCAAATGAGGACGCCAAttGTCGGGGAGTTACGCGATACTTTCTttGTCGGGGAGTTACGCGATACTTTCTCCACCGGATGAACCGGCTTT	48	9
RELL1	red	GTGTTGCCGGCACCTCCCCATTGACGGTTT	enriched	GTTGGTCGGCACTTGGGTGCGTCGGGGAGTTACGCGATACTTTCTttGTCGGGGAGTTACGCGATACTTTCTttGTGTTGCCGGCACCTCCCCATTGACGGTTTttGTCGGGGAGTTACGCGATACTTTCTttGTCGGGGAGTTACGCGATACTTTCTCCACCGGATGAACCGGCTTT	48	9
RELL1	red	GAACTCACGGCGCCTCCCACGAAGACAGCA	enriched	GTTGGTCGGCACTTGGGTGCGTCGGGGAGTTACGCGATACTTTCTttGTCGGGGAGTTACGCGATACTTTCTttGAACTCACGGCGCCTCCCACGAAGACAGCAttGTCGGGGAGTTACGCGATACTTTCTttGTCGGGGAGTTACGCGATACTTTCTCCACCGGATGAACCGGCTTT	48	9
RELL1	red	TTTCAGGATCATACAGGCTGTTATCTGCTACCATCGC	enriched	GTTGGTCGGCACTTGGGTGCGTCGGGGAGTTACGCGATACTTTCTttGTCGGGGAGTTACGCGATACTTTCTttTTTCAGGATCATACAGGCTGTTATCTGCTACCATCGCttGTCGGGGAGTTACGCGATACTTTCTttGTCGGGGAGTTACGCGATACTTTCTCCACCGGATGAACCGGCTTT	48	9
RELL1	red	CCTTGGCGCCGTGGTCTGCTCTCTCTGGAC	enriched	GTTGGTCGGCACTTGGGTGCGTCGGGGAGTTACGCGATACTTTCTttGTCGGGGAGTTACGCGATACTTTCTttCCTTGGCGCCGTGGTCTGCTCTCTCTGGACttGTCGGGGAGTTACGCGATACTTTCTttGTCGGGGAGTTACGCGATACTTTCTCCACCGGATGAACCGGCTTT	48	9
RELL1	red	GCTACTCTGTGCCACTGCGTTCTCTCTTCAC	enriched	GTTGGTCGGCACTTGGGTGCGTCGGGGAGTTACGCGATACTTTCTttGTCGGGGAGTTACGCGATACTTTCTttGCTACTCTGTGCCACTGCGTTCTCTCTTCACttGTCGGGGAGTTACGCGATACTTTCTttGTCGGGGAGTTACGCGATACTTTCTCCACCGGATGAACCGGCTTT	48	9
RELL1	red	ATATATTCTGGGTGTCCATTCCCAGTATCGTTGCTGG	enriched	GTTGGTCGGCACTTGGGTGCGTCGGGGAGTTACGCGATACTTTCTttGTCGGGGAGTTACGCGATACTTTCTttATATATTCTGGGTGTCCATTCCCAGTATCGTTGCTGGttGTCGGGGAGTTACGCGATACTTTCTttGTCGGGGAGTTACGCGATACTTTCTCCACCGGATGAACCGGCTTT	48	9
RPL14	red	ACTCCAGATTTACAAACACAAAACCTCCGAACCCCAT	enriched	GTTGGTCGGCACTTGGGTGCGTCGGGGAGTTACGCGATACTTTCTttGTCGGGGAGTTACGCGATACTTTCTttACTCCAGATTTACAAACACAAAACCTCCGAACCCCATttGTCGGGGAGTTACGCGATACTTTCTttGTCGGGGAGTTACGCGATACTTTCTCCACCGGATGAACCGGCTTT	48	9
RPL14	red	GCTCCTTTCCCAGAAGCATTTGAACATGCCCATC	enriched	GTTGGTCGGCACTTGGGTGCGTCGGGGAGTTACGCGATACTTTCTttGTCGGGGAGTTACGCGATACTTTCTttGCTCCTTTCCCAGAAGCATTTGAACATGCCCATCttGTCGGGGAGTTACGCGATACTTTCTttGTCGGGGAGTTACGCGATACTTTCTCCACCGGATGAACCGGCTTT	48	9
RPL14	red	CCCTCATGACTCCTTTCCAACCTCTATTCGTCTCTTG	enriched	GTTGGTCGGCACTTGGGTGCGTCGGGGAGTTACGCGATACTTTCTttGTCGGGGAGTTACGCGATACTTTCTttCCCTCATGACTCCTTTCCAACCTCTATTCGTCTCTTGttGTCGGGGAGTTACGCGATACTTTCTttGTCGGGGAGTTACGCGATACTTTCTCCACCGGATGAACCGGCTTT	48	9
RPL14	red	CCCCTCACTTTGACGATCTCAAGCAAAATTCTTTCCC	enriched	GTTGGTCGGCACTTGGGTGCGTCGGGGAGTTACGCGATACTTTCTttGTCGGGGAGTTACGCGATACTTTCTttCCCCTCACTTTGACGATCTCAAGCAAAATTCTTTCCCttGTCGGGGAGTTACGCGATACTTTCTttGTCGGGGAGTTACGCGATACTTTCTCCACCGGATGAACCGGCTTT	48	9
RPL14	red	CCCCTGGGGAATCAGTGACCACTTACATATTCATGAA	enriched	GTTGGTCGGCACTTGGGTGCGTCGGGGAGTTACGCGATACTTTCTttGTCGGGGAGTTACGCGATACTTTCTttCCCCTGGGGAATCAGTGACCACTTACATATTCATGAAttGTCGGGGAGTTACGCGATACTTTCTttGTCGGGGAGTTACGCGATACTTTCTCCACCGGATGAACCGGCTTT	48	9
RPL14	red	TCCTTTTCAGGCATCGTATGCCTCAGTTACTTTCCT	enriched	GTTGGTCGGCACTTGGGTGCGTCGGGGAGTTACGCGATACTTTCTttGTCGGGGAGTTACGCGATACTTTCTttTCCTTTTCAGGCATCGTATGCCTCAGTTACTTTCCTttGTCGGGGAGTTACGCGATACTTTCTttGTCGGGGAGTTACGCGATACTTTCTCCACCGGATGAACCGGCTTT	48	9
RPL14	red	CTCCAGCCTCAACAGGCTTTAAATCCAAAGGCTTAAA	enriched	GTTGGTCGGCACTTGGGTGCGTCGGGGAGTTACGCGATACTTTCTttGTCGGGGAGTTACGCGATACTTTCTttCTCCAGCCTCAACAGGCTTTAAATCCAAAGGCTTAAAttGTCGGGGAGTTACGCGATACTTTCTttGTCGGGGAGTTACGCGATACTTTCTCCACCGGATGAACCGGCTTT	48	9
RPL14	red	AGCTTCCATGTGCCCCTGCTAGTTTCCCAC	enriched	GTTGGTCGGCACTTGGGTGCGTCGGGGAGTTACGCGATACTTTCTttGTCGGGGAGTTACGCGATACTTTCTttAGCTTCCATGTGCCCCTGCTAGTTTCCCACttGTCGGGGAGTTACGCGATACTTTCTttGTCGGGGAGTTACGCGATACTTTCTCCACCGGATGAACCGGCTTT	48	9
RPL14	red	GCTCTCCCCTTTCCTCCATAAGGAATTACAACCTGT	enriched	GTTGGTCGGCACTTGGGTGCGTCGGGGAGTTACGCGATACTTTCTttGTCGGGGAGTTACGCGATACTTTCTttGCTCTCCCCTTTCCTCCATAAGGAATTACAACCTGTttGTCGGGGAGTTACGCGATACTTTCTttGTCGGGGAGTTACGCGATACTTTCTCCACCGGATGAACCGGCTTT	48	9
RPRD1B	red	GGACATGCACCCAGACAGCGGATTAAACGTTAGT	enriched	GTTGGTCGGCACTTGGGTGCGTCGGGGAGTTACGCGATACTTTCTttGTCGGGGAGTTACGCGATACTTTCTttGGACATGCACCCAGACAGCGGATTAAACGTTAGTttGTCGGGGAGTTACGCGATACTTTCTttGTCGGGGAGTTACGCGATACTTTCTCCACCGGATGAACCGGCTTT	48	9
RPRD1B	red	CTGACAGACTGCCAGGGGTGCGAGAAGGGG	enriched	GTTGGTCGGCACTTGGGTGCGTCGGGGAGTTACGCGATACTTTCTttGTCGGGGAGTTACGCGATACTTTCTttCTGACAGACTGCCAGGGGTGCGAGAAGGGGttGTCGGGGAGTTACGCGATACTTTCTttGTCGGGGAGTTACGCGATACTTTCTCCACCGGATGAACCGGCTTT	48	9
RPRD1B	red	AGCCTGCCAAATTAGAATGATTTACAATTGGCAGGCT	enriched	GTTGGTCGGCACTTGGGTGCGTCGGGGAGTTACGCGATACTTTCTttGTCGGGGAGTTACGCGATACTTTCTttAGCCTGCCAAATTAGAATGATTTACAATTGGCAGGCTttGTCGGGGAGTTACGCGATACTTTCTttGTCGGGGAGTTACGCGATACTTTCTCCACCGGATGAACCGGCTTT	48	9
RPRD1B	red	TCAGAGTCTGAGGTTCTTTCTTGAGGCTGGGG	enriched	GTTGGTCGGCACTTGGGTGCGTCGGGGAGTTACGCGATACTTTCTttGTCGGGGAGTTACGCGATACTTTCTttTCAGAGTCTGAGGTTCTTTCTTGAGGCTGGGGttGTCGGGGAGTTACGCGATACTTTCTttGTCGGGGAGTTACGCGATACTTTCTCCACCGGATGAACCGGCTTT	48	9
RPRD1B	red	TCAATAACATCTGACGCAAGTACTCCCCGTCGTG	enriched	GTTGGTCGGCACTTGGGTGCGTCGGGGAGTTACGCGATACTTTCTttGTCGGGGAGTTACGCGATACTTTCTttTCAATAACATCTGACGCAAGTACTCCCCGTCGTGttGTCGGGGAGTTACGCGATACTTTCTttGTCGGGGAGTTACGCGATACTTTCTCCACCGGATGAACCGGCTTT	48	9
RPRD1B	red	TGGGGACAAGGACCTGTGCAGTGGCGTGAC	enriched	GTTGGTCGGCACTTGGGTGCGTCGGGGAGTTACGCGATACTTTCTttGTCGGGGAGTTACGCGATACTTTCTttTGGGGACAAGGACCTGTGCAGTGGCGTGACttGTCGGGGAGTTACGCGATACTTTCTttGTCGGGGAGTTACGCGATACTTTCTCCACCGGATGAACCGGCTTT	48	9
RPRD1B	red	GCGGCATTTTCCAGATCCTGCAAAGCTTTGATTAGTT	enriched	GTTGGTCGGCACTTGGGTGCGTCGGGGAGTTACGCGATACTTTCTttGTCGGGGAGTTACGCGATACTTTCTttGCGGCATTTTCCAGATCCTGCAAAGCTTTGATTAGTTttGTCGGGGAGTTACGCGATACTTTCTttGTCGGGGAGTTACGCGATACTTTCTCCACCGGATGAACCGGCTTT	48	9
RPRD1B	red	TGCGGTGGTGGATGAGCCAAAGGGACAGGG	enriched	GTTGGTCGGCACTTGGGTGCGTCGGGGAGTTACGCGATACTTTCTttGTCGGGGAGTTACGCGATACTTTCTttTGCGGTGGTGGATGAGCCAAAGGGACAGGGttGTCGGGGAGTTACGCGATACTTTCTttGTCGGGGAGTTACGCGATACTTTCTCCACCGGATGAACCGGCTTT	48	9
RPRD1B	red	TGAGGAGAGTAGCTGCCAGGGTAGTCGTCAT	enriched	GTTGGTCGGCACTTGGGTGCGTCGGGGAGTTACGCGATACTTTCTttGTCGGGGAGTTACGCGATACTTTCTttTGAGGAGAGTAGCTGCCAGGGTAGTCGTCATttGTCGGGGAGTTACGCGATACTTTCTttGTCGGGGAGTTACGCGATACTTTCTCCACCGGATGAACCGGCTTT	48	9
RTL8C	red	GTACATGGGAGGGGCTGGCTGGCTGGAAGG	enriched	GTTGGTCGGCACTTGGGTGCGTCGGGGAGTTACGCGATACTTTCTttGTCGGGGAGTTACGCGATACTTTCTttGTACATGGGAGGGGCTGGCTGGCTGGAAGGttGTCGGGGAGTTACGCGATACTTTCTttGTCGGGGAGTTACGCGATACTTTCTCCACCGGATGAACCGGCTTT	48	9
RTL8C	red	CAGGAGCCTGGAGCGCTATTCCTGGAACAA	enriched	GTTGGTCGGCACTTGGGTGCGTCGGGGAGTTACGCGATACTTTCTttGTCGGGGAGTTACGCGATACTTTCTttCAGGAGCCTGGAGCGCTATTCCTGGAACAAttGTCGGGGAGTTACGCGATACTTTCTttGTCGGGGAGTTACGCGATACTTTCTCCACCGGATGAACCGGCTTT	48	9
RTL8C	red	CAGAGCAGAATGCAGGGGTTACTGTGTTGAACAAA	enriched	GTTGGTCGGCACTTGGGTGCGTCGGGGAGTTACGCGATACTTTCTttGTCGGGGAGTTACGCGATACTTTCTttCAGAGCAGAATGCAGGGGTTACTGTGTTGAACAAAttGTCGGGGAGTTACGCGATACTTTCTttGTCGGGGAGTTACGCGATACTTTCTCCACCGGATGAACCGGCTTT	48	9
RTL8C	red	GATGTAGGGGATCACCCACTGCAGGGCGGG	enriched	GTTGGTCGGCACTTGGGTGCGTCGGGGAGTTACGCGATACTTTCTttGTCGGGGAGTTACGCGATACTTTCTttGATGTAGGGGATCACCCACTGCAGGGCGGGttGTCGGGGAGTTACGCGATACTTTCTttGTCGGGGAGTTACGCGATACTTTCTCCACCGGATGAACCGGCTTT	48	9
RTL8C	red	CTCCCATCCAAAGACTCGCTTCATCTCGGC	enriched	GTTGGTCGGCACTTGGGTGCGTCGGGGAGTTACGCGATACTTTCTttGTCGGGGAGTTACGCGATACTTTCTttCTCCCATCCAAAGACTCGCTTCATCTCGGCttGTCGGGGAGTTACGCGATACTTTCTttGTCGGGGAGTTACGCGATACTTTCTCCACCGGATGAACCGGCTTT	48	9
RTL8C	red	GCGTTATGGGCAAAACTAACTGGTCCACAAGAGAAAA	enriched	GTTGGTCGGCACTTGGGTGCGTCGGGGAGTTACGCGATACTTTCTttGTCGGGGAGTTACGCGATACTTTCTttGCGTTATGGGCAAAACTAACTGGTCCACAAGAGAAAAttGTCGGGGAGTTACGCGATACTTTCTttGTCGGGGAGTTACGCGATACTTTCTCCACCGGATGAACCGGCTTT	48	9
RTL8C	red	AGGCACACATCAGAGAGACAGTTGCAAACTCAGAATA	enriched	GTTGGTCGGCACTTGGGTGCGTCGGGGAGTTACGCGATACTTTCTttGTCGGGGAGTTACGCGATACTTTCTttAGGCACACATCAGAGAGACAGTTGCAAACTCAGAATAttGTCGGGGAGTTACGCGATACTTTCTttGTCGGGGAGTTACGCGATACTTTCTCCACCGGATGAACCGGCTTT	48	9
RTL8C	red	AGGCAAGCACTACGCGGGAGGGAACAGGAG	enriched	GTTGGTCGGCACTTGGGTGCGTCGGGGAGTTACGCGATACTTTCTttGTCGGGGAGTTACGCGATACTTTCTttAGGCAAGCACTACGCGGGAGGGAACAGGAGttGTCGGGGAGTTACGCGATACTTTCTttGTCGGGGAGTTACGCGATACTTTCTCCACCGGATGAACCGGCTTT	48	9
RTL8C	red	GTAACACAGCGGACCCTCCCCAGAGCACCC	enriched	GTTGGTCGGCACTTGGGTGCGTCGGGGAGTTACGCGATACTTTCTttGTCGGGGAGTTACGCGATACTTTCTttGTAACACAGCGGACCCTCCCCAGAGCACCCttGTCGGGGAGTTACGCGATACTTTCTttGTCGGGGAGTTACGCGATACTTTCTCCACCGGATGAACCGGCTTT	48	9
SPATC1L	red	CACGTCGCGGCTGTAGCCCAGCTTCTCCAG	enriched	GTTGGTCGGCACTTGGGTGCGTCGGGGAGTTACGCGATACTTTCTttGTCGGGGAGTTACGCGATACTTTCTttCACGTCGCGGCTGTAGCCCAGCTTCTCCAGttGTCGGGGAGTTACGCGATACTTTCTttGTCGGGGAGTTACGCGATACTTTCTCCACCGGATGAACCGGCTTT	48	9
SPATC1L	red	CCTTCTTAGGCCGGACCATCTCCCTGGGCT	enriched	GTTGGTCGGCACTTGGGTGCGTCGGGGAGTTACGCGATACTTTCTttGTCGGGGAGTTACGCGATACTTTCTttCCTTCTTAGGCCGGACCATCTCCCTGGGCTttGTCGGGGAGTTACGCGATACTTTCTttGTCGGGGAGTTACGCGATACTTTCTCCACCGGATGAACCGGCTTT	48	9
SPATC1L	red	CTCAGGAGCGGGGACAGCTTCCTGTCGGTG	enriched	GTTGGTCGGCACTTGGGTGCGTCGGGGAGTTACGCGATACTTTCTttGTCGGGGAGTTACGCGATACTTTCTttCTCAGGAGCGGGGACAGCTTCCTGTCGGTGttGTCGGGGAGTTACGCGATACTTTCTttGTCGGGGAGTTACGCGATACTTTCTCCACCGGATGAACCGGCTTT	48	9
SPATC1L	red	GTCTTGTTTTATCAGCAGCCGGGATGCAACAGA	enriched	GTTGGTCGGCACTTGGGTGCGTCGGGGAGTTACGCGATACTTTCTttGTCGGGGAGTTACGCGATACTTTCTttGTCTTGTTTTATCAGCAGCCGGGATGCAACAGAttGTCGGGGAGTTACGCGATACTTTCTttGTCGGGGAGTTACGCGATACTTTCTCCACCGGATGAACCGGCTTT	48	9
SPATC1L	red	CCAGCAGGGTCTTGTCCACCAGTGAGTCTT	enriched	GTTGGTCGGCACTTGGGTGCGTCGGGGAGTTACGCGATACTTTCTttGTCGGGGAGTTACGCGATACTTTCTttCCAGCAGGGTCTTGTCCACCAGTGAGTCTTttGTCGGGGAGTTACGCGATACTTTCTttGTCGGGGAGTTACGCGATACTTTCTCCACCGGATGAACCGGCTTT	48	9
SPATC1L	red	GTCACGCCCGGGAACACGTAGGCCAGGATG	enriched	GTTGGTCGGCACTTGGGTGCGTCGGGGAGTTACGCGATACTTTCTttGTCGGGGAGTTACGCGATACTTTCTttGTCACGCCCGGGAACACGTAGGCCAGGATGttGTCGGGGAGTTACGCGATACTTTCTttGTCGGGGAGTTACGCGATACTTTCTCCACCGGATGAACCGGCTTT	48	9
SPATC1L	red	CAGGTCGGGCCGCTGCTTCAGGATTCCGTA	enriched	GTTGGTCGGCACTTGGGTGCGTCGGGGAGTTACGCGATACTTTCTttGTCGGGGAGTTACGCGATACTTTCTttCAGGTCGGGCCGCTGCTTCAGGATTCCGTAttGTCGGGGAGTTACGCGATACTTTCTttGTCGGGGAGTTACGCGATACTTTCTCCACCGGATGAACCGGCTTT	48	9
SPATC1L	red	GCGAAGAGGGGCTTGCCGTCCTCCTTGGAG	enriched	GTTGGTCGGCACTTGGGTGCGTCGGGGAGTTACGCGATACTTTCTttGTCGGGGAGTTACGCGATACTTTCTttGCGAAGAGGGGCTTGCCGTCCTCCTTGGAGttGTCGGGGAGTTACGCGATACTTTCTttGTCGGGGAGTTACGCGATACTTTCTCCACCGGATGAACCGGCTTT	48	9
SPATC1L	red	GGGGACTGAGGAAGGCCTTGAAGGGTGCCT	enriched	GTTGGTCGGCACTTGGGTGCGTCGGGGAGTTACGCGATACTTTCTttGTCGGGGAGTTACGCGATACTTTCTttGGGGACTGAGGAAGGCCTTGAAGGGTGCCTttGTCGGGGAGTTACGCGATACTTTCTttGTCGGGGAGTTACGCGATACTTTCTCCACCGGATGAACCGGCTTT	48	9
TIMM44	red	GATTTTCCGGCCGAGATCACTTTTACTGACTTCGTGA	enriched	GTTGGTCGGCACTTGGGTGCGTCGGGGAGTTACGCGATACTTTCTttGTCGGGGAGTTACGCGATACTTTCTttGATTTTCCGGCCGAGATCACTTTTACTGACTTCGTGAttGTCGGGGAGTTACGCGATACTTTCTttGTCGGGGAGTTACGCGATACTTTCTCCACCGGATGAACCGGCTTT	48	9
TIMM44	red	CCTCCACCACCTCGCCTTTGGGGTTCCTGA	enriched	GTTGGTCGGCACTTGGGTGCGTCGGGGAGTTACGCGATACTTTCTttGTCGGGGAGTTACGCGATACTTTCTttCCTCCACCACCTCGCCTTTGGGGTTCCTGAttGTCGGGGAGTTACGCGATACTTTCTttGTCGGGGAGTTACGCGATACTTTCTCCACCGGATGAACCGGCTTT	48	9
TIMM44	red	GGCTCAAACACTTTCTCCTCCTTGAACTTATCTCCCG	enriched	GTTGGTCGGCACTTGGGTGCGTCGGGGAGTTACGCGATACTTTCTttGTCGGGGAGTTACGCGATACTTTCTttGGCTCAAACACTTTCTCCTCCTTGAACTTATCTCCCGttGTCGGGGAGTTACGCGATACTTTCTttGTCGGGGAGTTACGCGATACTTTCTCCACCGGATGAACCGGCTTT	48	9
TIMM44	red	CCGCGTAGGGGTTGAGCTCGTCCTGGTCTC	enriched	GTTGGTCGGCACTTGGGTGCGTCGGGGAGTTACGCGATACTTTCTttGTCGGGGAGTTACGCGATACTTTCTttCCGCGTAGGGGTTGAGCTCGTCCTGGTCTCttGTCGGGGAGTTACGCGATACTTTCTttGTCGGGGAGTTACGCGATACTTTCTCCACCGGATGAACCGGCTTT	48	9
TIMM44	red	CTCCGTGAGCACCTCCGACATCTCTGTCTT	enriched	GTTGGTCGGCACTTGGGTGCGTCGGGGAGTTACGCGATACTTTCTttGTCGGGGAGTTACGCGATACTTTCTttCTCCGTGAGCACCTCCGACATCTCTGTCTTttGTCGGGGAGTTACGCGATACTTTCTttGTCGGGGAGTTACGCGATACTTTCTCCACCGGATGAACCGGCTTT	48	9
TIMM44	red	TCCTGGAGCACGTCTGATTCTTCTAGCCTTCTG	enriched	GTTGGTCGGCACTTGGGTGCGTCGGGGAGTTACGCGATACTTTCTttGTCGGGGAGTTACGCGATACTTTCTttTCCTGGAGCACGTCTGATTCTTCTAGCCTTCTGttGTCGGGGAGTTACGCGATACTTTCTttGTCGGGGAGTTACGCGATACTTTCTCCACCGGATGAACCGGCTTT	48	9
TIMM44	red	CGTCTTGGCTGCTTCCTCCACGCCCTCCTT	enriched	GTTGGTCGGCACTTGGGTGCGTCGGGGAGTTACGCGATACTTTCTttGTCGGGGAGTTACGCGATACTTTCTttCGTCTTGGCTGCTTCCTCCACGCCCTCCTTttGTCGGGGAGTTACGCGATACTTTCTttGTCGGGGAGTTACGCGATACTTTCTCCACCGGATGAACCGGCTTT	48	9
TIMM44	red	CCCGCCTTTGGATACCGACTCGGCCGACTG	enriched	GTTGGTCGGCACTTGGGTGCGTCGGGGAGTTACGCGATACTTTCTttGTCGGGGAGTTACGCGATACTTTCTttCCCGCCTTTGGATACCGACTCGGCCGACTGttGTCGGGGAGTTACGCGATACTTTCTttGTCGGGGAGTTACGCGATACTTTCTCCACCGGATGAACCGGCTTT	48	9
TIMM44	red	AGGTGGTGTTGCGGTGCCTCTGTGCCTGAT	enriched	GTTGGTCGGCACTTGGGTGCGTCGGGGAGTTACGCGATACTTTCTttGTCGGGGAGTTACGCGATACTTTCTttAGGTGGTGTTGCGGTGCCTCTGTGCCTGATttGTCGGGGAGTTACGCGATACTTTCTttGTCGGGGAGTTACGCGATACTTTCTCCACCGGATGAACCGGCTTT	48	9
TMEM68	red	CGAAGCAACCCGTGTGAAAGAAGCCAAGCG	enriched	GTTGGTCGGCACTTGGGTGCGTCGGGGAGTTACGCGATACTTTCTttGTCGGGGAGTTACGCGATACTTTCTttCGAAGCAACCCGTGTGAAAGAAGCCAAGCGttGTCGGGGAGTTACGCGATACTTTCTttGTCGGGGAGTTACGCGATACTTTCTCCACCGGATGAACCGGCTTT	48	2
TMEM68	red	GGGCGGACAGATTTGCACGGCGGATTCCTC	enriched	GTTGGTCGGCACTTGGGTGCGTCGGGGAGTTACGCGATACTTTCTttGTCGGGGAGTTACGCGATACTTTCTttGGGCGGACAGATTTGCACGGCGGATTCCTCttGTCGGGGAGTTACGCGATACTTTCTttGTCGGGGAGTTACGCGATACTTTCTCCACCGGATGAACCGGCTTT	48	2
TRAF6	red	TCAGACTTGTTTGCCAACAGCAAAATGTATGACGTGC	enriched	GTTGGTCGGCACTTGGGTGCGTCGGGGAGTTACGCGATACTTTCTttGTCGGGGAGTTACGCGATACTTTCTttTCAGACTTGTTTGCCAACAGCAAAATGTATGACGTGCttGTCGGGGAGTTACGCGATACTTTCTttGTCGGGGAGTTACGCGATACTTTCTCCACCGGATGAACCGGCTTT	48	9
TRAF6	red	GTAACTGAAGGTGCAAGCGCATGCACAGTTTG	enriched	GTTGGTCGGCACTTGGGTGCGTCGGGGAGTTACGCGATACTTTCTttGTCGGGGAGTTACGCGATACTTTCTttGTAACTGAAGGTGCAAGCGCATGCACAGTTTGttGTCGGGGAGTTACGCGATACTTTCTttGTCGGGGAGTTACGCGATACTTTCTCCACCGGATGAACCGGCTTT	48	9
TRAF6	red	GCAGTACATAGGGCTGGTAAGGAAGTAGTAACAGTGC	enriched	GTTGGTCGGCACTTGGGTGCGTCGGGGAGTTACGCGATACTTTCTttGTCGGGGAGTTACGCGATACTTTCTttGCAGTACATAGGGCTGGTAAGGAAGTAGTAACAGTGCttGTCGGGGAGTTACGCGATACTTTCTttGTCGGGGAGTTACGCGATACTTTCTCCACCGGATGAACCGGCTTT	48	9
TRAF6	red	AAAAGGGATATATAGTTTGCACAGCGCTGAGCAGTCG	enriched	GTTGGTCGGCACTTGGGTGCGTCGGGGAGTTACGCGATACTTTCTttGTCGGGGAGTTACGCGATACTTTCTttAAAAGGGATATATAGTTTGCACAGCGCTGAGCAGTCGttGTCGGGGAGTTACGCGATACTTTCTttGTCGGGGAGTTACGCGATACTTTCTCCACCGGATGAACCGGCTTT	48	9
TRAF6	red	TTGATTTTATGATGCAGGCTTTGCAGAACCTATGGCC	enriched	GTTGGTCGGCACTTGGGTGCGTCGGGGAGTTACGCGATACTTTCTttGTCGGGGAGTTACGCGATACTTTCTttTTGATTTTATGATGCAGGCTTTGCAGAACCTATGGCCttGTCGGGGAGTTACGCGATACTTTCTttGTCGGGGAGTTACGCGATACTTTCTCCACCGGATGAACCGGCTTT	48	9
TRAF6	red	AAGGTGCCATTCAAGGAACACTTTTGGTCATACCTTG	enriched	GTTGGTCGGCACTTGGGTGCGTCGGGGAGTTACGCGATACTTTCTttGTCGGGGAGTTACGCGATACTTTCTttAAGGTGCCATTCAAGGAACACTTTTGGTCATACCTTGttGTCGGGGAGTTACGCGATACTTTCTttGTCGGGGAGTTACGCGATACTTTCTCCACCGGATGAACCGGCTTT	48	9
TRAF6	red	ACTGGGAATTTGTAAGTGCCAAGTACACTCTACAGGC	enriched	GTTGGTCGGCACTTGGGTGCGTCGGGGAGTTACGCGATACTTTCTttGTCGGGGAGTTACGCGATACTTTCTttACTGGGAATTTGTAAGTGCCAAGTACACTCTACAGGCttGTCGGGGAGTTACGCGATACTTTCTttGTCGGGGAGTTACGCGATACTTTCTCCACCGGATGAACCGGCTTT	48	9
TRAF6	red	TTCACAGATGACATTTGCCAAAGGACAGTTCTGGTCA	enriched	GTTGGTCGGCACTTGGGTGCGTCGGGGAGTTACGCGATACTTTCTttGTCGGGGAGTTACGCGATACTTTCTttTTCACAGATGACATTTGCCAAAGGACAGTTCTGGTCAttGTCGGGGAGTTACGCGATACTTTCTttGTCGGGGAGTTACGCGATACTTTCTCCACCGGATGAACCGGCTTT	48	9
TRAF6	red	ATGGCAACCAAAAGTACTGAATGTGCATGGAATTGGG	enriched	GTTGGTCGGCACTTGGGTGCGTCGGGGAGTTACGCGATACTTTCTttGTCGGGGAGTTACGCGATACTTTCTttATGGCAACCAAAAGTACTGAATGTGCATGGAATTGGGttGTCGGGGAGTTACGCGATACTTTCTttGTCGGGGAGTTACGCGATACTTTCTCCACCGGATGAACCGGCTTT	48	9
UNC13B	red	GCCACAGAAAATCAGTGGATTCTACTCAAGGGACAGT	enriched	GTTGGTCGGCACTTGGGTGCGTCGGGGAGTTACGCGATACTTTCTttGTCGGGGAGTTACGCGATACTTTCTttGCCACAGAAAATCAGTGGATTCTACTCAAGGGACAGTttGTCGGGGAGTTACGCGATACTTTCTttGTCGGGGAGTTACGCGATACTTTCTCCACCGGATGAACCGGCTTT	48	9
UNC13B	red	GGCCATACTCCAATCCAGACCACCGGGCTC	enriched	GTTGGTCGGCACTTGGGTGCGTCGGGGAGTTACGCGATACTTTCTttGTCGGGGAGTTACGCGATACTTTCTttGGCCATACTCCAATCCAGACCACCGGGCTCttGTCGGGGAGTTACGCGATACTTTCTttGTCGGGGAGTTACGCGATACTTTCTCCACCGGATGAACCGGCTTT	48	9
UNC13B	red	AGGCAGTGGCCACAGATGAGCAGGACTTTT	enriched	GTTGGTCGGCACTTGGGTGCGTCGGGGAGTTACGCGATACTTTCTttGTCGGGGAGTTACGCGATACTTTCTttAGGCAGTGGCCACAGATGAGCAGGACTTTTttGTCGGGGAGTTACGCGATACTTTCTttGTCGGGGAGTTACGCGATACTTTCTCCACCGGATGAACCGGCTTT	48	9
UNC13B	red	CCCACCCAAGAAGAAAATACTCCTGGATCCTTCAACT	enriched	GTTGGTCGGCACTTGGGTGCGTCGGGGAGTTACGCGATACTTTCTttGTCGGGGAGTTACGCGATACTTTCTttCCCACCCAAGAAGAAAATACTCCTGGATCCTTCAACTttGTCGGGGAGTTACGCGATACTTTCTttGTCGGGGAGTTACGCGATACTTTCTCCACCGGATGAACCGGCTTT	48	9
UNC13B	red	AGATTCTTTCTGCAAGGTGGAGGACGGCTAGA	enriched	GTTGGTCGGCACTTGGGTGCGTCGGGGAGTTACGCGATACTTTCTttGTCGGGGAGTTACGCGATACTTTCTttAGATTCTTTCTGCAAGGTGGAGGACGGCTAGAttGTCGGGGAGTTACGCGATACTTTCTttGTCGGGGAGTTACGCGATACTTTCTCCACCGGATGAACCGGCTTT	48	9
UNC13B	red	GGGCTCTTCTCCAGGAAGGTTTTCTTCAGCC	enriched	GTTGGTCGGCACTTGGGTGCGTCGGGGAGTTACGCGATACTTTCTttGTCGGGGAGTTACGCGATACTTTCTttGGGCTCTTCTCCAGGAAGGTTTTCTTCAGCCttGTCGGGGAGTTACGCGATACTTTCTttGTCGGGGAGTTACGCGATACTTTCTCCACCGGATGAACCGGCTTT	48	9
UNC13B	red	GTACTCAGGCACCTGCCCCTGGAGGACAGG	enriched	GTTGGTCGGCACTTGGGTGCGTCGGGGAGTTACGCGATACTTTCTttGTCGGGGAGTTACGCGATACTTTCTttGTACTCAGGCACCTGCCCCTGGAGGACAGGttGTCGGGGAGTTACGCGATACTTTCTttGTCGGGGAGTTACGCGATACTTTCTCCACCGGATGAACCGGCTTT	48	9
UNC13B	red	GCACAAAGGTCTTGATGAGAGTGTCAGTAGTCTGTGT	enriched	GTTGGTCGGCACTTGGGTGCGTCGGGGAGTTACGCGATACTTTCTttGTCGGGGAGTTACGCGATACTTTCTttGCACAAAGGTCTTGATGAGAGTGTCAGTAGTCTGTGTttGTCGGGGAGTTACGCGATACTTTCTttGTCGGGGAGTTACGCGATACTTTCTCCACCGGATGAACCGGCTTT	48	9
UNC13B	red	TCACAGCCAGCCCTAGCACGCGATCTTCCC	enriched	GTTGGTCGGCACTTGGGTGCGTCGGGGAGTTACGCGATACTTTCTttGTCGGGGAGTTACGCGATACTTTCTttTCACAGCCAGCCCTAGCACGCGATCTTCCCttGTCGGGGAGTTACGCGATACTTTCTttGTCGGGGAGTTACGCGATACTTTCTCCACCGGATGAACCGGCTTT	48	9
WBP4	red	ACATCAGCTTTCTCACATCAGCCTCAGAACCAAATCA	enriched	GTTGGTCGGCACTTGGGTGCGTCGGGGAGTTACGCGATACTTTCTttGTCGGGGAGTTACGCGATACTTTCTttACATCAGCTTTCTCACATCAGCCTCAGAACCAAATCAttGTCGGGGAGTTACGCGATACTTTCTttGTCGGGGAGTTACGCGATACTTTCTCCACCGGATGAACCGGCTTT	48	9
WBP4	red	CTTACTCAGTCCCCGGGACCAGCGTTCCGC	enriched	GTTGGTCGGCACTTGGGTGCGTCGGGGAGTTACGCGATACTTTCTttGTCGGGGAGTTACGCGATACTTTCTttCTTACTCAGTCCCCGGGACCAGCGTTCCGCttGTCGGGGAGTTACGCGATACTTTCTttGTCGGGGAGTTACGCGATACTTTCTCCACCGGATGAACCGGCTTT	48	9
WBP4	red	GACGAGTCGAGCTCTTCCAGCCGCCCGATG	enriched	GTTGGTCGGCACTTGGGTGCGTCGGGGAGTTACGCGATACTTTCTttGTCGGGGAGTTACGCGATACTTTCTttGACGAGTCGAGCTCTTCCAGCCGCCCGATGttGTCGGGGAGTTACGCGATACTTTCTttGTCGGGGAGTTACGCGATACTTTCTCCACCGGATGAACCGGCTTT	48	9
WBP4	red	AGCTGCCTCCATTGCAGCAAACTCCTTTGAT	enriched	GTTGGTCGGCACTTGGGTGCGTCGGGGAGTTACGCGATACTTTCTttGTCGGGGAGTTACGCGATACTTTCTttAGCTGCCTCCATTGCAGCAAACTCCTTTGATttGTCGGGGAGTTACGCGATACTTTCTttGTCGGGGAGTTACGCGATACTTTCTCCACCGGATGAACCGGCTTT	48	9
WBP4	red	CACTCCATCTGCCATAACTCCAAGAGAAGTGACTGTT	enriched	GTTGGTCGGCACTTGGGTGCGTCGGGGAGTTACGCGATACTTTCTttGTCGGGGAGTTACGCGATACTTTCTttCACTCCATCTGCCATAACTCCAAGAGAAGTGACTGTTttGTCGGGGAGTTACGCGATACTTTCTttGTCGGGGAGTTACGCGATACTTTCTCCACCGGATGAACCGGCTTT	48	9
WBP4	red	TGCGAATCTGATGATTTGGATTCATCTAGGGTGCCAA	enriched	GTTGGTCGGCACTTGGGTGCGTCGGGGAGTTACGCGATACTTTCTttGTCGGGGAGTTACGCGATACTTTCTttTGCGAATCTGATGATTTGGATTCATCTAGGGTGCCAAttGTCGGGGAGTTACGCGATACTTTCTttGTCGGGGAGTTACGCGATACTTTCTCCACCGGATGAACCGGCTTT	48	9
WBP4	red	CCGCCACCATCAGCTTCTGAAGTTGATACATACTCAT	enriched	GTTGGTCGGCACTTGGGTGCGTCGGGGAGTTACGCGATACTTTCTttGTCGGGGAGTTACGCGATACTTTCTttCCGCCACCATCAGCTTCTGAAGTTGATACATACTCATttGTCGGGGAGTTACGCGATACTTTCTttGTCGGGGAGTTACGCGATACTTTCTCCACCGGATGAACCGGCTTT	48	9
WBP4	red	TCTCCTGCAACTATTGATCATCACCTCGTTGCCTTAA	enriched	GTTGGTCGGCACTTGGGTGCGTCGGGGAGTTACGCGATACTTTCTttGTCGGGGAGTTACGCGATACTTTCTttTCTCCTGCAACTATTGATCATCACCTCGTTGCCTTAAttGTCGGGGAGTTACGCGATACTTTCTttGTCGGGGAGTTACGCGATACTTTCTCCACCGGATGAACCGGCTTT	48	9
WBP4	red	GCCTTTTCTTCTTCCTTTGCCTTATCCAGGCTTTTCT	enriched	GTTGGTCGGCACTTGGGTGCGTCGGGGAGTTACGCGATACTTTCTttGTCGGGGAGTTACGCGATACTTTCTttGCCTTTTCTTCTTCCTTTGCCTTATCCAGGCTTTTCTttGTCGGGGAGTTACGCGATACTTTCTttGTCGGGGAGTTACGCGATACTTTCTCCACCGGATGAACCGGCTTT	48	9
ZPR1	red	CCCCGAGGACTGCCATTCCCAGTTCAAATT	enriched	GTTGGTCGGCACTTGGGTGCGTCGGGGAGTTACGCGATACTTTCTttGTCGGGGAGTTACGCGATACTTTCTttCCCCGAGGACTGCCATTCCCAGTTCAAATTttGTCGGGGAGTTACGCGATACTTTCTttGTCGGGGAGTTACGCGATACTTTCTCCACCGGATGAACCGGCTTT	48	9
ZPR1	red	TCTCTTCCTGCTGTCGGGTCCGGTTGTAGT	enriched	GTTGGTCGGCACTTGGGTGCGTCGGGGAGTTACGCGATACTTTCTttGTCGGGGAGTTACGCGATACTTTCTttTCTCTTCCTGCTGTCGGGTCCGGTTGTAGTttGTCGGGGAGTTACGCGATACTTTCTttGTCGGGGAGTTACGCGATACTTTCTCCACCGGATGAACCGGCTTT	48	9
ZPR1	red	GTGTGATCACCAGGGCATCATCTTTCTGAGGAGC	enriched	GTTGGTCGGCACTTGGGTGCGTCGGGGAGTTACGCGATACTTTCTttGTCGGGGAGTTACGCGATACTTTCTttGTGTGATCACCAGGGCATCATCTTTCTGAGGAGCttGTCGGGGAGTTACGCGATACTTTCTttGTCGGGGAGTTACGCGATACTTTCTCCACCGGATGAACCGGCTTT	48	9
ZPR1	red	ATGTCATTGAGCCCTAGCTCCTCATTTTGGTCAAAGG	enriched	GTTGGTCGGCACTTGGGTGCGTCGGGGAGTTACGCGATACTTTCTttGTCGGGGAGTTACGCGATACTTTCTttATGTCATTGAGCCCTAGCTCCTCATTTTGGTCAAAGGttGTCGGGGAGTTACGCGATACTTTCTttGTCGGGGAGTTACGCGATACTTTCTCCACCGGATGAACCGGCTTT	48	9
ZPR1	red	TGCGCTTGTAACGCTCCACCTTCATCTCAG	enriched	GTTGGTCGGCACTTGGGTGCGTCGGGGAGTTACGCGATACTTTCTttGTCGGGGAGTTACGCGATACTTTCTttTGCGCTTGTAACGCTCCACCTTCATCTCAGttGTCGGGGAGTTACGCGATACTTTCTttGTCGGGGAGTTACGCGATACTTTCTCCACCGGATGAACCGGCTTT	48	9
ZPR1	red	GGCTAAACTCCTGTAGTCTCTCCGTCTGTCCAGG	enriched	GTTGGTCGGCACTTGGGTGCGTCGGGGAGTTACGCGATACTTTCTttGTCGGGGAGTTACGCGATACTTTCTttGGCTAAACTCCTGTAGTCTCTCCGTCTGTCCAGGttGTCGGGGAGTTACGCGATACTTTCTttGTCGGGGAGTTACGCGATACTTTCTCCACCGGATGAACCGGCTTT	48	9
ZPR1	red	TCAGCAGCCCTTCCAGTGTGGTGAACTTGC	enriched	GTTGGTCGGCACTTGGGTGCGTCGGGGAGTTACGCGATACTTTCTttGTCGGGGAGTTACGCGATACTTTCTttTCAGCAGCCCTTCCAGTGTGGTGAACTTGCttGTCGGGGAGTTACGCGATACTTTCTttGTCGGGGAGTTACGCGATACTTTCTCCACCGGATGAACCGGCTTT	48	9
ZPR1	red	GGGGTTGCAGCACAGGCCCAGAAAGGAAAG	enriched	GTTGGTCGGCACTTGGGTGCGTCGGGGAGTTACGCGATACTTTCTttGTCGGGGAGTTACGCGATACTTTCTttGGGGTTGCAGCACAGGCCCAGAAAGGAAAGttGTCGGGGAGTTACGCGATACTTTCTttGTCGGGGAGTTACGCGATACTTTCTCCACCGGATGAACCGGCTTT	48	9
ZPR1	red	GGCATTGCATTCTGGGCAGTTTGTGCTGAA	enriched	GTTGGTCGGCACTTGGGTGCGTCGGGGAGTTACGCGATACTTTCTttGTCGGGGAGTTACGCGATACTTTCTttGGCATTGCATTCTGGGCAGTTTGTGCTGAAttGTCGGGGAGTTACGCGATACTTTCTttGTCGGGGAGTTACGCGATACTTTCTCCACCGGATGAACCGGCTTT	48	9
ARID5B	red	TGGAGTTGCCAAACATTAAACCAGAAGTTGCATGGAA	neither	GTTGGTCGGCACTTGGGTGCGTCGGGGAGTTACGCGATACTTTCTttGTCGGGGAGTTACGCGATACTTTCTttTGGAGTTGCCAAACATTAAACCAGAAGTTGCATGGAAttGTCGGGGAGTTACGCGATACTTTCTttGTCGGGGAGTTACGCGATACTTTCTCCACCGGATGAACCGGCTTT	48	9
ARID5B	red	GGGTTAAGGTGATGCTTGGAGAAGCTGCAGC	neither	GTTGGTCGGCACTTGGGTGCGTCGGGGAGTTACGCGATACTTTCTttGTCGGGGAGTTACGCGATACTTTCTttGGGTTAAGGTGATGCTTGGAGAAGCTGCAGCttGTCGGGGAGTTACGCGATACTTTCTttGTCGGGGAGTTACGCGATACTTTCTCCACCGGATGAACCGGCTTT	48	9
ARID5B	red	GCATCTGTGTTGGAAGGGAGTCAAGACTCACCAG	neither	GTTGGTCGGCACTTGGGTGCGTCGGGGAGTTACGCGATACTTTCTttGTCGGGGAGTTACGCGATACTTTCTttGCATCTGTGTTGGAAGGGAGTCAAGACTCACCAGttGTCGGGGAGTTACGCGATACTTTCTttGTCGGGGAGTTACGCGATACTTTCTCCACCGGATGAACCGGCTTT	48	9
ARID5B	red	GCTGCATGAGTGGAGAAAGCACAGTCTGGTTTT	neither	GTTGGTCGGCACTTGGGTGCGTCGGGGAGTTACGCGATACTTTCTttGTCGGGGAGTTACGCGATACTTTCTttGCTGCATGAGTGGAGAAAGCACAGTCTGGTTTTttGTCGGGGAGTTACGCGATACTTTCTttGTCGGGGAGTTACGCGATACTTTCTCCACCGGATGAACCGGCTTT	48	9
ARID5B	red	GGTTTGATTGCACAAAGAAAGGCTTGTGCAATTCCAT	neither	GTTGGTCGGCACTTGGGTGCGTCGGGGAGTTACGCGATACTTTCTttGTCGGGGAGTTACGCGATACTTTCTttGGTTTGATTGCACAAAGAAAGGCTTGTGCAATTCCATttGTCGGGGAGTTACGCGATACTTTCTttGTCGGGGAGTTACGCGATACTTTCTCCACCGGATGAACCGGCTTT	48	9
ARID5B	red	GCTAAAGGGTAAATGCTGTTATGCAAAAGGTCCCCAT	neither	GTTGGTCGGCACTTGGGTGCGTCGGGGAGTTACGCGATACTTTCTttGTCGGGGAGTTACGCGATACTTTCTttGCTAAAGGGTAAATGCTGTTATGCAAAAGGTCCCCATttGTCGGGGAGTTACGCGATACTTTCTttGTCGGGGAGTTACGCGATACTTTCTCCACCGGATGAACCGGCTTT	48	9
ARID5B	red	CCCTACAGCTGGGACTGATCATAGCCTCAGATTAGAA	neither	GTTGGTCGGCACTTGGGTGCGTCGGGGAGTTACGCGATACTTTCTttGTCGGGGAGTTACGCGATACTTTCTttCCCTACAGCTGGGACTGATCATAGCCTCAGATTAGAAttGTCGGGGAGTTACGCGATACTTTCTttGTCGGGGAGTTACGCGATACTTTCTCCACCGGATGAACCGGCTTT	48	9
ARID5B	red	TCCACTGCCAATTCGATTCCACAGTTTCCTTTACAGA	neither	GTTGGTCGGCACTTGGGTGCGTCGGGGAGTTACGCGATACTTTCTttGTCGGGGAGTTACGCGATACTTTCTttTCCACTGCCAATTCGATTCCACAGTTTCCTTTACAGAttGTCGGGGAGTTACGCGATACTTTCTttGTCGGGGAGTTACGCGATACTTTCTCCACCGGATGAACCGGCTTT	48	9
ARID5B	red	GGGCCCTTTTCTCTAAGAGTTTATCCTTGCCCTCC	neither	GTTGGTCGGCACTTGGGTGCGTCGGGGAGTTACGCGATACTTTCTttGTCGGGGAGTTACGCGATACTTTCTttGGGCCCTTTTCTCTAAGAGTTTATCCTTGCCCTCCttGTCGGGGAGTTACGCGATACTTTCTttGTCGGGGAGTTACGCGATACTTTCTCCACCGGATGAACCGGCTTT	48	9
ARMC10	red	TGAATGGCCTCAAGAGCTTAGGATTTCGTTGCTACT	neither	GTTGGTCGGCACTTGGGTGCGTCGGGGAGTTACGCGATACTTTCTttGTCGGGGAGTTACGCGATACTTTCTttTGAATGGCCTCAAGAGCTTAGGATTTCGTTGCTACTttGTCGGGGAGTTACGCGATACTTTCTttGTCGGGGAGTTACGCGATACTTTCTCCACCGGATGAACCGGCTTT	48	9
ARMC10	red	TCCAGCAGGTAAAGGAGTTTCTGAAGTTGTTCAGCAT	neither	GTTGGTCGGCACTTGGGTGCGTCGGGGAGTTACGCGATACTTTCTttGTCGGGGAGTTACGCGATACTTTCTttTCCAGCAGGTAAAGGAGTTTCTGAAGTTGTTCAGCATttGTCGGGGAGTTACGCGATACTTTCTttGTCGGGGAGTTACGCGATACTTTCTCCACCGGATGAACCGGCTTT	48	9
ARMC10	red	GCACAGCTAAATGGCCTTCTATTTTGAGGCAGTTCTT	neither	GTTGGTCGGCACTTGGGTGCGTCGGGGAGTTACGCGATACTTTCTttGTCGGGGAGTTACGCGATACTTTCTttGCACAGCTAAATGGCCTTCTATTTTGAGGCAGTTCTTttGTCGGGGAGTTACGCGATACTTTCTttGTCGGGGAGTTACGCGATACTTTCTCCACCGGATGAACCGGCTTT	48	9
ARMC10	red	CCTTCACCTCTGCATCATGGTGATCAACTAAAGCTCT	neither	GTTGGTCGGCACTTGGGTGCGTCGGGGAGTTACGCGATACTTTCTttGTCGGGGAGTTACGCGATACTTTCTttCCTTCACCTCTGCATCATGGTGATCAACTAAAGCTCTttGTCGGGGAGTTACGCGATACTTTCTttGTCGGGGAGTTACGCGATACTTTCTCCACCGGATGAACCGGCTTT	48	9
ARMC10	red	AGACTTTTGAAAGCAGTATGGTCAGGTTGGCAGG	neither	GTTGGTCGGCACTTGGGTGCGTCGGGGAGTTACGCGATACTTTCTttGTCGGGGAGTTACGCGATACTTTCTttAGACTTTTGAAAGCAGTATGGTCAGGTTGGCAGGttGTCGGGGAGTTACGCGATACTTTCTttGTCGGGGAGTTACGCGATACTTTCTCCACCGGATGAACCGGCTTT	48	9
ARMC10	red	CAGCCTGTAAATGCAGTAGCAGGCGCCCGC	neither	GTTGGTCGGCACTTGGGTGCGTCGGGGAGTTACGCGATACTTTCTttGTCGGGGAGTTACGCGATACTTTCTttCAGCCTGTAAATGCAGTAGCAGGCGCCCGCttGTCGGGGAGTTACGCGATACTTTCTttGTCGGGGAGTTACGCGATACTTTCTCCACCGGATGAACCGGCTTT	48	9
ARMC10	red	ACGCCACCTGACCTGGATGTGGAGAAAGGA	neither	GTTGGTCGGCACTTGGGTGCGTCGGGGAGTTACGCGATACTTTCTttGTCGGGGAGTTACGCGATACTTTCTttACGCCACCTGACCTGGATGTGGAGAAAGGAttGTCGGGGAGTTACGCGATACTTTCTttGTCGGGGAGTTACGCGATACTTTCTCCACCGGATGAACCGGCTTT	48	9
ARMC10	red	GCAGCTGGGAGAATCCCCTTATAAGGAAGACAGAAAA	neither	GTTGGTCGGCACTTGGGTGCGTCGGGGAGTTACGCGATACTTTCTttGTCGGGGAGTTACGCGATACTTTCTttGCAGCTGGGAGAATCCCCTTATAAGGAAGACAGAAAAttGTCGGGGAGTTACGCGATACTTTCTttGTCGGGGAGTTACGCGATACTTTCTCCACCGGATGAACCGGCTTT	48	9
ARMC10	red	AGTAGAACAGTGTGTACGTAGAAGGCATTCCCCAC	neither	GTTGGTCGGCACTTGGGTGCGTCGGGGAGTTACGCGATACTTTCTttGTCGGGGAGTTACGCGATACTTTCTttAGTAGAACAGTGTGTACGTAGAAGGCATTCCCCACttGTCGGGGAGTTACGCGATACTTTCTttGTCGGGGAGTTACGCGATACTTTCTCCACCGGATGAACCGGCTTT	48	9
ASAP2	red	ACCTGCAATGCGGATTTCAAAATATCTCGAAGCTGT	neither	GTTGGTCGGCACTTGGGTGCGTCGGGGAGTTACGCGATACTTTCTttGTCGGGGAGTTACGCGATACTTTCTttACCTGCAATGCGGATTTCAAAATATCTCGAAGCTGTttGTCGGGGAGTTACGCGATACTTTCTttGTCGGGGAGTTACGCGATACTTTCTCCACCGGATGAACCGGCTTT	48	9
ASAP2	red	AAATGACACCGGGAATGCGCCTTTGCGACC	neither	GTTGGTCGGCACTTGGGTGCGTCGGGGAGTTACGCGATACTTTCTttGTCGGGGAGTTACGCGATACTTTCTttAAATGACACCGGGAATGCGCCTTTGCGACCttGTCGGGGAGTTACGCGATACTTTCTttGTCGGGGAGTTACGCGATACTTTCTCCACCGGATGAACCGGCTTT	48	9
ASAP2	red	GGCAATTTCCGCTCCGCTTATTTCAGTCCGAA	neither	GTTGGTCGGCACTTGGGTGCGTCGGGGAGTTACGCGATACTTTCTttGTCGGGGAGTTACGCGATACTTTCTttGGCAATTTCCGCTCCGCTTATTTCAGTCCGAAttGTCGGGGAGTTACGCGATACTTTCTttGTCGGGGAGTTACGCGATACTTTCTCCACCGGATGAACCGGCTTT	48	9
ASAP2	red	CATGGGCTGCCATACAAACAGTTCATGAAACTGGTTA	neither	GTTGGTCGGCACTTGGGTGCGTCGGGGAGTTACGCGATACTTTCTttGTCGGGGAGTTACGCGATACTTTCTttCATGGGCTGCCATACAAACAGTTCATGAAACTGGTTAttGTCGGGGAGTTACGCGATACTTTCTttGTCGGGGAGTTACGCGATACTTTCTCCACCGGATGAACCGGCTTT	48	9
ASAP2	red	TCGGAGAAGGTGAGCTCATCGGGGTTGTCA	neither	GTTGGTCGGCACTTGGGTGCGTCGGGGAGTTACGCGATACTTTCTttGTCGGGGAGTTACGCGATACTTTCTttTCGGAGAAGGTGAGCTCATCGGGGTTGTCAttGTCGGGGAGTTACGCGATACTTTCTttGTCGGGGAGTTACGCGATACTTTCTCCACCGGATGAACCGGCTTT	48	9
ASAP2	red	TGAAGATCCGTAGACAGCGTTTCAATGGAAGGTTTGA	neither	GTTGGTCGGCACTTGGGTGCGTCGGGGAGTTACGCGATACTTTCTttGTCGGGGAGTTACGCGATACTTTCTttTGAAGATCCGTAGACAGCGTTTCAATGGAAGGTTTGAttGTCGGGGAGTTACGCGATACTTTCTttGTCGGGGAGTTACGCGATACTTTCTCCACCGGATGAACCGGCTTT	48	9
ASAP2	red	AGGTTTGCAGCATCTCTGGCCAAAGATACAGC	neither	GTTGGTCGGCACTTGGGTGCGTCGGGGAGTTACGCGATACTTTCTttGTCGGGGAGTTACGCGATACTTTCTttAGGTTTGCAGCATCTCTGGCCAAAGATACAGCttGTCGGGGAGTTACGCGATACTTTCTttGTCGGGGAGTTACGCGATACTTTCTCCACCGGATGAACCGGCTTT	48	9
ASAP2	red	CGTCATCCTCTGCACTTCTGAGATGATCTCCTTTGTC	neither	GTTGGTCGGCACTTGGGTGCGTCGGGGAGTTACGCGATACTTTCTttGTCGGGGAGTTACGCGATACTTTCTttCGTCATCCTCTGCACTTCTGAGATGATCTCCTTTGTCttGTCGGGGAGTTACGCGATACTTTCTttGTCGGGGAGTTACGCGATACTTTCTCCACCGGATGAACCGGCTTT	48	9
ASAP2	red	GGCTTTCCACGGCTTTGAGTCCATCCTGAAAA	neither	GTTGGTCGGCACTTGGGTGCGTCGGGGAGTTACGCGATACTTTCTttGTCGGGGAGTTACGCGATACTTTCTttGGCTTTCCACGGCTTTGAGTCCATCCTGAAAAttGTCGGGGAGTTACGCGATACTTTCTttGTCGGGGAGTTACGCGATACTTTCTCCACCGGATGAACCGGCTTT	48	9
ATF4	red	CTGGTAGAGGGGCTGTGCTGAGGAGACCCC	neither	GTTGGTCGGCACTTGGGTGCGTCGGGGAGTTACGCGATACTTTCTttGTCGGGGAGTTACGCGATACTTTCTttCTGGTAGAGGGGCTGTGCTGAGGAGACCCCttGTCGGGGAGTTACGCGATACTTTCTttGTCGGGGAGTTACGCGATACTTTCTCCACCGGATGAACCGGCTTT	48	9
ATF4	red	TTGGGACGGGCAGACCCACAGAGAACACCT	neither	GTTGGTCGGCACTTGGGTGCGTCGGGGAGTTACGCGATACTTTCTttGTCGGGGAGTTACGCGATACTTTCTttTTGGGACGGGCAGACCCACAGAGAACACCTttGTCGGGGAGTTACGCGATACTTTCTttGTCGGGGAGTTACGCGATACTTTCTCCACCGGATGAACCGGCTTT	48	9
ATF4	red	TGCTCAGGAAGCTCATTTCGGTCATGTTGCG	neither	GTTGGTCGGCACTTGGGTGCGTCGGGGAGTTACGCGATACTTTCTttGTCGGGGAGTTACGCGATACTTTCTttTGCTCAGGAAGCTCATTTCGGTCATGTTGCGttGTCGGGGAGTTACGCGATACTTTCTttGTCGGGGAGTTACGCGATACTTTCTCCACCGGATGAACCGGCTTT	48	9
ATF4	red	ACGCACACGCGCAGAGAAAACTACATCTGTG	neither	GTTGGTCGGCACTTGGGTGCGTCGGGGAGTTACGCGATACTTTCTttGTCGGGGAGTTACGCGATACTTTCTttACGCACACGCGCAGAGAAAACTACATCTGTGttGTCGGGGAGTTACGCGATACTTTCTttGTCGGGGAGTTACGCGATACTTTCTCCACCGGATGAACCGGCTTT	48	9
ATF4	red	TCGTTCTTCTTTTCCAGCTCTTTGCACTCACCAGTAA	neither	GTTGGTCGGCACTTGGGTGCGTCGGGGAGTTACGCGATACTTTCTttGTCGGGGAGTTACGCGATACTTTCTttTCGTTCTTCTTTTCCAGCTCTTTGCACTCACCAGTAAttGTCGGGGAGTTACGCGATACTTTCTttGTCGGGGAGTTACGCGATACTTTCTCCACCGGATGAACCGGCTTT	48	9
ATF4	red	GTGCTTTGCTGGAATCGAGGAATGTGCTTAATTCGAA	neither	GTTGGTCGGCACTTGGGTGCGTCGGGGAGTTACGCGATACTTTCTttGTCGGGGAGTTACGCGATACTTTCTttGTGCTTTGCTGGAATCGAGGAATGTGCTTAATTCGAAttGTCGGGGAGTTACGCGATACTTTCTttGTCGGGGAGTTACGCGATACTTTCTCCACCGGATGAACCGGCTTT	48	9
ATF4	red	ACCTAGTGGCTGCTGTCTTGTTTTGCTCCATTTT	neither	GTTGGTCGGCACTTGGGTGCGTCGGGGAGTTACGCGATACTTTCTttGTCGGGGAGTTACGCGATACTTTCTttACCTAGTGGCTGCTGTCTTGTTTTGCTCCATTTTttGTCGGGGAGTTACGCGATACTTTCTttGTCGGGGAGTTACGCGATACTTTCTCCACCGGATGAACCGGCTTT	48	9
ATF4	red	GCCTTGCGGACCTCTTCTATCAAATCTTTCAGGTACT	neither	GTTGGTCGGCACTTGGGTGCGTCGGGGAGTTACGCGATACTTTCTttGTCGGGGAGTTACGCGATACTTTCTttGCCTTGCGGACCTCTTCTATCAAATCTTTCAGGTACTttGTCGGGGAGTTACGCGATACTTTCTttGTCGGGGAGTTACGCGATACTTTCTCCACCGGATGAACCGGCTTT	48	9
ATF4	red	GCCAGGGAATCCGCCCTCTCTTTTAGAGCC	neither	GTTGGTCGGCACTTGGGTGCGTCGGGGAGTTACGCGATACTTTCTttGTCGGGGAGTTACGCGATACTTTCTttGCCAGGGAATCCGCCCTCTCTTTTAGAGCCttGTCGGGGAGTTACGCGATACTTTCTttGTCGGGGAGTTACGCGATACTTTCTCCACCGGATGAACCGGCTTT	48	9
ATP7A	red	ACTCATACCAGATGGAGGGACTGCAGAAAGTTAGTGT	neither	GTTGGTCGGCACTTGGGTGCGTCGGGGAGTTACGCGATACTTTCTttGTCGGGGAGTTACGCGATACTTTCTttACTCATACCAGATGGAGGGACTGCAGAAAGTTAGTGTttGTCGGGGAGTTACGCGATACTTTCTttGTCGGGGAGTTACGCGATACTTTCTCCACCGGATGAACCGGCTTT	48	9
ATP7A	red	TGAATGCTGTGTCAGTGCATGACAAGTTAAACTGGC	neither	GTTGGTCGGCACTTGGGTGCGTCGGGGAGTTACGCGATACTTTCTttGTCGGGGAGTTACGCGATACTTTCTttTGAATGCTGTGTCAGTGCATGACAAGTTAAACTGGCttGTCGGGGAGTTACGCGATACTTTCTttGTCGGGGAGTTACGCGATACTTTCTCCACCGGATGAACCGGCTTT	48	9
ATP7A	red	AGCAATTCCCACATTAGCCATTGCCAGAGCT	neither	GTTGGTCGGCACTTGGGTGCGTCGGGGAGTTACGCGATACTTTCTttGTCGGGGAGTTACGCGATACTTTCTttAGCAATTCCCACATTAGCCATTGCCAGAGCTttGTCGGGGAGTTACGCGATACTTTCTttGTCGGGGAGTTACGCGATACTTTCTCCACCGGATGAACCGGCTTT	48	9
ATP7A	red	CGCCTGGTTTTGGCTACAAAAGGCATTTGTTATCAAC	neither	GTTGGTCGGCACTTGGGTGCGTCGGGGAGTTACGCGATACTTTCTttGTCGGGGAGTTACGCGATACTTTCTttCGCCTGGTTTTGGCTACAAAAGGCATTTGTTATCAACttGTCGGGGAGTTACGCGATACTTTCTttGTCGGGGAGTTACGCGATACTTTCTCCACCGGATGAACCGGCTTT	48	9
ATP7A	red	CCACATAGGTGAGTCTGAACCGGCACTGGATATTAAA	neither	GTTGGTCGGCACTTGGGTGCGTCGGGGAGTTACGCGATACTTTCTttGTCGGGGAGTTACGCGATACTTTCTttCCACATAGGTGAGTCTGAACCGGCACTGGATATTAAAttGTCGGGGAGTTACGCGATACTTTCTttGTCGGGGAGTTACGCGATACTTTCTCCACCGGATGAACCGGCTTT	48	9
ATP7A	red	GCTACGCAGACCGTGGCAGCGATAAATCCA	neither	GTTGGTCGGCACTTGGGTGCGTCGGGGAGTTACGCGATACTTTCTttGTCGGGGAGTTACGCGATACTTTCTttGCTACGCAGACCGTGGCAGCGATAAATCCAttGTCGGGGAGTTACGCGATACTTTCTttGTCGGGGAGTTACGCGATACTTTCTCCACCGGATGAACCGGCTTT	48	9
ATP7A	red	AGCACTCTCCATGGCCTTTTATAATGCAGTGTCATCA	neither	GTTGGTCGGCACTTGGGTGCGTCGGGGAGTTACGCGATACTTTCTttGTCGGGGAGTTACGCGATACTTTCTttAGCACTCTCCATGGCCTTTTATAATGCAGTGTCATCAttGTCGGGGAGTTACGCGATACTTTCTttGTCGGGGAGTTACGCGATACTTTCTCCACCGGATGAACCGGCTTT	48	9
ATP7A	red	CCCACTGTCCCACAATATGAATACAAGACCAAGAGGA	neither	GTTGGTCGGCACTTGGGTGCGTCGGGGAGTTACGCGATACTTTCTttGTCGGGGAGTTACGCGATACTTTCTttCCCACTGTCCCACAATATGAATACAAGACCAAGAGGAttGTCGGGGAGTTACGCGATACTTTCTttGTCGGGGAGTTACGCGATACTTTCTCCACCGGATGAACCGGCTTT	48	9
ATP7A	red	CGTCCACTGCTGTTTTCGGTACCAAACAATCAATGTT	neither	GTTGGTCGGCACTTGGGTGCGTCGGGGAGTTACGCGATACTTTCTttGTCGGGGAGTTACGCGATACTTTCTttCGTCCACTGCTGTTTTCGGTACCAAACAATCAATGTTttGTCGGGGAGTTACGCGATACTTTCTttGTCGGGGAGTTACGCGATACTTTCTCCACCGGATGAACCGGCTTT	48	9
BUB1B	red	CGTGCAGTCTCTTCCACATATGGAGTGAAACTGGG	neither	GTTGGTCGGCACTTGGGTGCGTCGGGGAGTTACGCGATACTTTCTttGTCGGGGAGTTACGCGATACTTTCTttCGTGCAGTCTCTTCCACATATGGAGTGAAACTGGGttGTCGGGGAGTTACGCGATACTTTCTttGTCGGGGAGTTACGCGATACTTTCTCCACCGGATGAACCGGCTTT	48	9
BUB1B	red	TGGCAAAGTCACAAGTGTCTTCTGGGTTAGGACAAAT	neither	GTTGGTCGGCACTTGGGTGCGTCGGGGAGTTACGCGATACTTTCTttGTCGGGGAGTTACGCGATACTTTCTttTGGCAAAGTCACAAGTGTCTTCTGGGTTAGGACAAATttGTCGGGGAGTTACGCGATACTTTCTttGTCGGGGAGTTACGCGATACTTTCTCCACCGGATGAACCGGCTTT	48	9
BUB1B	red	TCCTGGTATTTTCTGAGACTCGGAAGCAATTTGCAGT	neither	GTTGGTCGGCACTTGGGTGCGTCGGGGAGTTACGCGATACTTTCTttGTCGGGGAGTTACGCGATACTTTCTttTCCTGGTATTTTCTGAGACTCGGAAGCAATTTGCAGTttGTCGGGGAGTTACGCGATACTTTCTttGTCGGGGAGTTACGCGATACTTTCTCCACCGGATGAACCGGCTTT	48	9
BUB1B	red	TTCCAGGCTTTCTGGTGCTTAGGATGTGGTTTATACT	neither	GTTGGTCGGCACTTGGGTGCGTCGGGGAGTTACGCGATACTTTCTttGTCGGGGAGTTACGCGATACTTTCTttTTCCAGGCTTTCTGGTGCTTAGGATGTGGTTTATACTttGTCGGGGAGTTACGCGATACTTTCTttGTCGGGGAGTTACGCGATACTTTCTCCACCGGATGAACCGGCTTT	48	9
BUB1B	red	CGAGGCAGAAGAACCAGAGAAGCCAGAGGAG	neither	GTTGGTCGGCACTTGGGTGCGTCGGGGAGTTACGCGATACTTTCTttGTCGGGGAGTTACGCGATACTTTCTttCGAGGCAGAAGAACCAGAGAAGCCAGAGGAGttGTCGGGGAGTTACGCGATACTTTCTttGTCGGGGAGTTACGCGATACTTTCTCCACCGGATGAACCGGCTTT	48	9
BUB1B	red	ACCATGGACTATTTCTGCTTTGTGTAGCATCTCCACT	neither	GTTGGTCGGCACTTGGGTGCGTCGGGGAGTTACGCGATACTTTCTttGTCGGGGAGTTACGCGATACTTTCTttACCATGGACTATTTCTGCTTTGTGTAGCATCTCCACTttGTCGGGGAGTTACGCGATACTTTCTttGTCGGGGAGTTACGCGATACTTTCTCCACCGGATGAACCGGCTTT	48	9
BUB1B	red	CCATCCCAGAAGACCTGTAGGTGTTCCTTGAACAAT	neither	GTTGGTCGGCACTTGGGTGCGTCGGGGAGTTACGCGATACTTTCTttGTCGGGGAGTTACGCGATACTTTCTttCCATCCCAGAAGACCTGTAGGTGTTCCTTGAACAATttGTCGGGGAGTTACGCGATACTTTCTttGTCGGGGAGTTACGCGATACTTTCTCCACCGGATGAACCGGCTTT	48	9
BUB1B	red	AAGAACAGTTAGCCAGGATCTTTTGTCCTTCCAGGA	neither	GTTGGTCGGCACTTGGGTGCGTCGGGGAGTTACGCGATACTTTCTttGTCGGGGAGTTACGCGATACTTTCTttAAGAACAGTTAGCCAGGATCTTTTGTCCTTCCAGGAttGTCGGGGAGTTACGCGATACTTTCTttGTCGGGGAGTTACGCGATACTTTCTCCACCGGATGAACCGGCTTT	48	9
BUB1B	red	TTCTTGTGCCAGTGCTCCCTGAAGCGTGGA	neither	GTTGGTCGGCACTTGGGTGCGTCGGGGAGTTACGCGATACTTTCTttGTCGGGGAGTTACGCGATACTTTCTttTTCTTGTGCCAGTGCTCCCTGAAGCGTGGAttGTCGGGGAGTTACGCGATACTTTCTttGTCGGGGAGTTACGCGATACTTTCTCCACCGGATGAACCGGCTTT	48	9
C1QTNF4	red	CGCGTGCCCGCTTTCCGCTTTATTGGCAGA	neither	GTTGGTCGGCACTTGGGTGCGTCGGGGAGTTACGCGATACTTTCTttGTCGGGGAGTTACGCGATACTTTCTttCGCGTGCCCGCTTTCCGCTTTATTGGCAGAttGTCGGGGAGTTACGCGATACTTTCTttGTCGGGGAGTTACGCGATACTTTCTCCACCGGATGAACCGGCTTT	48	9
C1QTNF4	red	GGCCAGCATCACGCTCTGGCTCTGCATCTC	neither	GTTGGTCGGCACTTGGGTGCGTCGGGGAGTTACGCGATACTTTCTttGTCGGGGAGTTACGCGATACTTTCTttGGCCAGCATCACGCTCTGGCTCTGCATCTCttGTCGGGGAGTTACGCGATACTTTCTttGTCGGGGAGTTACGCGATACTTTCTCCACCGGATGAACCGGCTTT	48	9
C1QTNF4	red	CACCTCGTCGCGGTTTCGCACCAGCATCAC	neither	GTTGGTCGGCACTTGGGTGCGTCGGGGAGTTACGCGATACTTTCTttGTCGGGGAGTTACGCGATACTTTCTttCACCTCGTCGCGGTTTCGCACCAGCATCACttGTCGGGGAGTTACGCGATACTTTCTttGTCGGGGAGTTACGCGATACTTTCTCCACCGGATGAACCGGCTTT	48	9
C1QTNF4	red	CGCGTCGAAGTCGCCGCCAATGTTGACGAA	neither	GTTGGTCGGCACTTGGGTGCGTCGGGGAGTTACGCGATACTTTCTttGTCGGGGAGTTACGCGATACTTTCTttCGCGTCGAAGTCGCCGCCAATGTTGACGAAttGTCGGGGAGTTACGCGATACTTTCTttGTCGGGGAGTTACGCGATACTTTCTCCACCGGATGAACCGGCTTT	48	9
C1QTNF4	red	GTCTTACGCGGCAGCTTGCCCAGCGTGAAG	neither	GTTGGTCGGCACTTGGGTGCGTCGGGGAGTTACGCGATACTTTCTttGTCGGGGAGTTACGCGATACTTTCTttGTCTTACGCGGCAGCTTGCCCAGCGTGAAGttGTCGGGGAGTTACGCGATACTTTCTttGTCGGGGAGTTACGCGATACTTTCTCCACCGGATGAACCGGCTTT	48	9
C1QTNF4	red	GGTGATGTACTTGCCGTGGTTGCTGTAGGC	neither	GTTGGTCGGCACTTGGGTGCGTCGGGGAGTTACGCGATACTTTCTttGTCGGGGAGTTACGCGATACTTTCTttGGTGATGTACTTGCCGTGGTTGCTGTAGGCttGTCGGGGAGTTACGCGATACTTTCTttGTCGGGGAGTTACGCGATACTTTCTCCACCGGATGAACCGGCTTT	48	9
C1QTNF4	red	CACCTCGTCGCGGTTCTTCATCAGCTTAACC	neither	GTTGGTCGGCACTTGGGTGCGTCGGGGAGTTACGCGATACTTTCTttGTCGGGGAGTTACGCGATACTTTCTttCACCTCGTCGCGGTTCTTCATCAGCTTAACCttGTCGGGGAGTTACGCGATACTTTCTttGTCGGGGAGTTACGCGATACTTTCTCCACCGGATGAACCGGCTTT	48	9
C1QTNF4	red	CGTGGGGAGGCGTGAGGGAAAGGGAAGGTC	neither	GTTGGTCGGCACTTGGGTGCGTCGGGGAGTTACGCGATACTTTCTttGTCGGGGAGTTACGCGATACTTTCTttCGTGGGGAGGCGTGAGGGAAAGGGAAGGTCttGTCGGGGAGTTACGCGATACTTTCTttGTCGGGGAGTTACGCGATACTTTCTCCACCGGATGAACCGGCTTT	48	9
C1QTNF4	red	GAGAAGAAGTAGGCGCCGGGCAGACGGCAG	neither	GTTGGTCGGCACTTGGGTGCGTCGGGGAGTTACGCGATACTTTCTttGTCGGGGAGTTACGCGATACTTTCTttGAGAAGAAGTAGGCGCCGGGCAGACGGCAGttGTCGGGGAGTTACGCGATACTTTCTttGTCGGGGAGTTACGCGATACTTTCTCCACCGGATGAACCGGCTTT	48	9
CBL	red	GGCAATGAAAATGGAAGTGAGTGCCGGTTGGTTAATT	neither	GTTGGTCGGCACTTGGGTGCGTCGGGGAGTTACGCGATACTTTCTttGTCGGGGAGTTACGCGATACTTTCTttGGCAATGAAAATGGAAGTGAGTGCCGGTTGGTTAATTttGTCGGGGAGTTACGCGATACTTTCTttGTCGGGGAGTTACGCGATACTTTCTCCACCGGATGAACCGGCTTT	48	9
CBL	red	CAAACTCCTGTGCCTTCCTGTCCACTAAGCAAAA	neither	GTTGGTCGGCACTTGGGTGCGTCGGGGAGTTACGCGATACTTTCTttGTCGGGGAGTTACGCGATACTTTCTttCAAACTCCTGTGCCTTCCTGTCCACTAAGCAAAAttGTCGGGGAGTTACGCGATACTTTCTttGTCGGGGAGTTACGCGATACTTTCTCCACCGGATGAACCGGCTTT	48	9
CBL	red	CCACCCTTCCTCCCTTGATGGACATCTTTGGATTATT	neither	GTTGGTCGGCACTTGGGTGCGTCGGGGAGTTACGCGATACTTTCTttGTCGGGGAGTTACGCGATACTTTCTttCCACCCTTCCTCCCTTGATGGACATCTTTGGATTATTttGTCGGGGAGTTACGCGATACTTTCTttGTCGGGGAGTTACGCGATACTTTCTCCACCGGATGAACCGGCTTT	48	9
CBL	red	ACTGCCCTTAACCTACACAGTAGGGAGATAATCTCCA	neither	GTTGGTCGGCACTTGGGTGCGTCGGGGAGTTACGCGATACTTTCTttGTCGGGGAGTTACGCGATACTTTCTttACTGCCCTTAACCTACACAGTAGGGAGATAATCTCCAttGTCGGGGAGTTACGCGATACTTTCTttGTCGGGGAGTTACGCGATACTTTCTCCACCGGATGAACCGGCTTT	48	9
CBL	red	GAGTCTCCAAGGCGGCTAGAGGGGACAGGG	neither	GTTGGTCGGCACTTGGGTGCGTCGGGGAGTTACGCGATACTTTCTttGTCGGGGAGTTACGCGATACTTTCTttGAGTCTCCAAGGCGGCTAGAGGGGACAGGGttGTCGGGGAGTTACGCGATACTTTCTttGTCGGGGAGTTACGCGATACTTTCTCCACCGGATGAACCGGCTTT	48	9
CBL	red	CCCCATCTCCTACTCTTTTGCTACTTTCCAGAACCAA	neither	GTTGGTCGGCACTTGGGTGCGTCGGGGAGTTACGCGATACTTTCTttGTCGGGGAGTTACGCGATACTTTCTttCCCCATCTCCTACTCTTTTGCTACTTTCCAGAACCAAttGTCGGGGAGTTACGCGATACTTTCTttGTCGGGGAGTTACGCGATACTTTCTCCACCGGATGAACCGGCTTT	48	9
CBL	red	TGATCCCAGGGTACAATGCTTCTCTCCTCCAC	neither	GTTGGTCGGCACTTGGGTGCGTCGGGGAGTTACGCGATACTTTCTttGTCGGGGAGTTACGCGATACTTTCTttTGATCCCAGGGTACAATGCTTCTCTCCTCCACttGTCGGGGAGTTACGCGATACTTTCTttGTCGGGGAGTTACGCGATACTTTCTCCACCGGATGAACCGGCTTT	48	9
CBL	red	CAGGAGGTCTAGACCAGTTCAGGATCCAGCAA	neither	GTTGGTCGGCACTTGGGTGCGTCGGGGAGTTACGCGATACTTTCTttGTCGGGGAGTTACGCGATACTTTCTttCAGGAGGTCTAGACCAGTTCAGGATCCAGCAAttGTCGGGGAGTTACGCGATACTTTCTttGTCGGGGAGTTACGCGATACTTTCTCCACCGGATGAACCGGCTTT	48	9
CBL	red	CTGACACCCAAGCCCATGGATGGCACACAC	neither	GTTGGTCGGCACTTGGGTGCGTCGGGGAGTTACGCGATACTTTCTttGTCGGGGAGTTACGCGATACTTTCTttCTGACACCCAAGCCCATGGATGGCACACACttGTCGGGGAGTTACGCGATACTTTCTttGTCGGGGAGTTACGCGATACTTTCTCCACCGGATGAACCGGCTTT	48	9
CCDC86	red	TCCTTGGCCAGCTTCCTCTCCTGTCGTTCC	neither	GTTGGTCGGCACTTGGGTGCGTCGGGGAGTTACGCGATACTTTCTttGTCGGGGAGTTACGCGATACTTTCTttTCCTTGGCCAGCTTCCTCTCCTGTCGTTCCttGTCGGGGAGTTACGCGATACTTTCTttGTCGGGGAGTTACGCGATACTTTCTCCACCGGATGAACCGGCTTT	48	9
CCDC86	red	CCTGGTCCTGAGAACACTTTGGTGCCTCCTC	neither	GTTGGTCGGCACTTGGGTGCGTCGGGGAGTTACGCGATACTTTCTttGTCGGGGAGTTACGCGATACTTTCTttCCTGGTCCTGAGAACACTTTGGTGCCTCCTCttGTCGGGGAGTTACGCGATACTTTCTttGTCGGGGAGTTACGCGATACTTTCTCCACCGGATGAACCGGCTTT	48	9
CCDC86	red	TCCTTCCACACTCGCCCCGATTTGGGCTTC	neither	GTTGGTCGGCACTTGGGTGCGTCGGGGAGTTACGCGATACTTTCTttGTCGGGGAGTTACGCGATACTTTCTttTCCTTCCACACTCGCCCCGATTTGGGCTTCttGTCGGGGAGTTACGCGATACTTTCTttGTCGGGGAGTTACGCGATACTTTCTCCACCGGATGAACCGGCTTT	48	9
CCDC86	red	ACTTGGCTTCGGCTGACATCGTGGGGATTC	neither	GTTGGTCGGCACTTGGGTGCGTCGGGGAGTTACGCGATACTTTCTttGTCGGGGAGTTACGCGATACTTTCTttACTTGGCTTCGGCTGACATCGTGGGGATTCttGTCGGGGAGTTACGCGATACTTTCTttGTCGGGGAGTTACGCGATACTTTCTCCACCGGATGAACCGGCTTT	48	9
CCDC86	red	TTGGACGCTGGGGCCTGGGATGAAGAACCT	neither	GTTGGTCGGCACTTGGGTGCGTCGGGGAGTTACGCGATACTTTCTttGTCGGGGAGTTACGCGATACTTTCTttTTGGACGCTGGGGCCTGGGATGAAGAACCTttGTCGGGGAGTTACGCGATACTTTCTttGTCGGGGAGTTACGCGATACTTTCTCCACCGGATGAACCGGCTTT	48	9
CCDC86	red	CTGAGCAGCGGCCTGAGGTGCTGTGTCTGA	neither	GTTGGTCGGCACTTGGGTGCGTCGGGGAGTTACGCGATACTTTCTttGTCGGGGAGTTACGCGATACTTTCTttCTGAGCAGCGGCCTGAGGTGCTGTGTCTGAttGTCGGGGAGTTACGCGATACTTTCTttGTCGGGGAGTTACGCGATACTTTCTCCACCGGATGAACCGGCTTT	48	9
CCDC86	red	CTGCCTGGAAGCCTTCAAAGGCCGAGGAGC	neither	GTTGGTCGGCACTTGGGTGCGTCGGGGAGTTACGCGATACTTTCTttGTCGGGGAGTTACGCGATACTTTCTttCTGCCTGGAAGCCTTCAAAGGCCGAGGAGCttGTCGGGGAGTTACGCGATACTTTCTttGTCGGGGAGTTACGCGATACTTTCTCCACCGGATGAACCGGCTTT	48	9
CCDC86	red	TCCAGTAGTGGCTGAGAGGGCTCCGGACCG	neither	GTTGGTCGGCACTTGGGTGCGTCGGGGAGTTACGCGATACTTTCTttGTCGGGGAGTTACGCGATACTTTCTttTCCAGTAGTGGCTGAGAGGGCTCCGGACCGttGTCGGGGAGTTACGCGATACTTTCTttGTCGGGGAGTTACGCGATACTTTCTCCACCGGATGAACCGGCTTT	48	9
CCDC86	red	CCAGCTCACTGAGGAACCAGAAGAATGTACAGTTCT	neither	GTTGGTCGGCACTTGGGTGCGTCGGGGAGTTACGCGATACTTTCTttGTCGGGGAGTTACGCGATACTTTCTttCCAGCTCACTGAGGAACCAGAAGAATGTACAGTTCTttGTCGGGGAGTTACGCGATACTTTCTttGTCGGGGAGTTACGCGATACTTTCTCCACCGGATGAACCGGCTTT	48	9
CD63	red	CCGCAGCAGCCCACAAAAGCCACCAGGAAG	neither	GTTGGTCGGCACTTGGGTGCGTCGGGGAGTTACGCGATACTTTCTttGTCGGGGAGTTACGCGATACTTTCTttCCGCAGCAGCCCACAAAAGCCACCAGGAAGttGTCGGGGAGTTACGCGATACTTTCTttGTCGGGGAGTTACGCGATACTTTCTCCACCGGATGAACCGGCTTT	48	9
CD63	red	CCCTACATCACCTCGTAGCCACTTCTGATACTCTTCA	neither	GTTGGTCGGCACTTGGGTGCGTCGGGGAGTTACGCGATACTTTCTttGTCGGGGAGTTACGCGATACTTTCTttCCCTACATCACCTCGTAGCCACTTCTGATACTCTTCAttGTCGGGGAGTTACGCGATACTTTCTttGTCGGGGAGTTACGCGATACTTTCTCCACCGGATGAACCGGCTTT	48	9
CD63	red	TTTTCGGGTAATTCTCCATCTGCTGCCGGAAG	neither	GTTGGTCGGCACTTGGGTGCGTCGGGGAGTTACGCGATACTTTCTttGTCGGGGAGTTACGCGATACTTTCTttTTTTCGGGTAATTCTCCATCTGCTGCCGGAAGttGTCGGGGAGTTACGCGATACTTTCTttGTCGGGGAGTTACGCGATACTTTCTCCACCGGATGAACCGGCTTT	48	9
CD63	red	GCCACCTCCACCAACATGATAAGAGACAGAAAGATGG	neither	GTTGGTCGGCACTTGGGTGCGTCGGGGAGTTACGCGATACTTTCTttGTCGGGGAGTTACGCGATACTTTCTttGCCACCTCCACCAACATGATAAGAGACAGAAAGATGGttGTCGGGGAGTTACGCGATACTTTCTttGTCGGGGAGTTACGCGATACTTTCTCCACCGGATGAACCGGCTTT	48	9
CD63	red	CGAGGCAGCAGGCAAAGACAATTCCCAAAAC	neither	GTTGGTCGGCACTTGGGTGCGTCGGGGAGTTACGCGATACTTTCTttGTCGGGGAGTTACGCGATACTTTCTttCGAGGCAGCAGGCAAAGACAATTCCCAAAACttGTCGGGGAGTTACGCGATACTTTCTttGTCGGGGAGTTACGCGATACTTTCTCCACCGGATGAACCGGCTTT	48	9
CD63	red	CGACAAAAGCAATTCCAAGGGCTGCTGCAG	neither	GTTGGTCGGCACTTGGGTGCGTCGGGGAGTTACGCGATACTTTCTttGTCGGGGAGTTACGCGATACTTTCTttCGACAAAAGCAATTCCAAGGGCTGCTGCAGttGTCGGGGAGTTACGCGATACTTTCTttGTCGGGGAGTTACGCGATACTTTCTCCACCGGATGAACCGGCTTT	48	9
CD63	red	AGGAAGACACCCACTGCGATGATGACCACT	neither	GTTGGTCGGCACTTGGGTGCGTCGGGGAGTTACGCGATACTTTCTttGTCGGGGAGTTACGCGATACTTTCTttAGGAAGACACCCACTGCGATGATGACCACTttGTCGGGGAGTTACGCGATACTTTCTttGTCGGGGAGTTACGCGATACTTTCTCCACCGGATGAACCGGCTTT	48	9
CD63	red	TTAATCCCACAGCCCACAGTAACATTAATGCAGCAGG	neither	GTTGGTCGGCACTTGGGTGCGTCGGGGAGTTACGCGATACTTTCTttGTCGGGGAGTTACGCGATACTTTCTttTTAATCCCACAGCCCACAGTAACATTAATGCAGCAGGttGTCGGGGAGTTACGCGATACTTTCTttGTCGGGGAGTTACGCGATACTTTCTCCACCGGATGAACCGGCTTT	48	9
CD63	red	AGTCGGGGACTCGGTTCTTCGACATGGAAG	neither	GTTGGTCGGCACTTGGGTGCGTCGGGGAGTTACGCGATACTTTCTttGTCGGGGAGTTACGCGATACTTTCTttAGTCGGGGACTCGGTTCTTCGACATGGAAGttGTCGGGGAGTTACGCGATACTTTCTttGTCGGGGAGTTACGCGATACTTTCTCCACCGGATGAACCGGCTTT	48	9
CHST10	red	ACACCACACCACCCTCTGGCCATCGCTGAC	neither	GTTGGTCGGCACTTGGGTGCGTCGGGGAGTTACGCGATACTTTCTttGTCGGGGAGTTACGCGATACTTTCTttACACCACACCACCCTCTGGCCATCGCTGACttGTCGGGGAGTTACGCGATACTTTCTttGTCGGGGAGTTACGCGATACTTTCTCCACCGGATGAACCGGCTTT	48	9
CHST10	red	AGGCATGGATTCTGGAAAGATGGACCCCTGG	neither	GTTGGTCGGCACTTGGGTGCGTCGGGGAGTTACGCGATACTTTCTttGTCGGGGAGTTACGCGATACTTTCTttAGGCATGGATTCTGGAAAGATGGACCCCTGGttGTCGGGGAGTTACGCGATACTTTCTttGTCGGGGAGTTACGCGATACTTTCTCCACCGGATGAACCGGCTTT	48	9
CHST10	red	TATGTCTTGTGCTGAATGAAATAGGCGCTTGGCA	neither	GTTGGTCGGCACTTGGGTGCGTCGGGGAGTTACGCGATACTTTCTttGTCGGGGAGTTACGCGATACTTTCTttTATGTCTTGTGCTGAATGAAATAGGCGCTTGGCAttGTCGGGGAGTTACGCGATACTTTCTttGTCGGGGAGTTACGCGATACTTTCTCCACCGGATGAACCGGCTTT	48	9
CHST10	red	CCCCTTGCTTCTCTGTCCCTCCTCAGAGTC	neither	GTTGGTCGGCACTTGGGTGCGTCGGGGAGTTACGCGATACTTTCTttGTCGGGGAGTTACGCGATACTTTCTttCCCCTTGCTTCTCTGTCCCTCCTCAGAGTCttGTCGGGGAGTTACGCGATACTTTCTttGTCGGGGAGTTACGCGATACTTTCTCCACCGGATGAACCGGCTTT	48	9
CHST10	red	GCTTGCCCTGCACCAGGGCCTACCTTGTTG	neither	GTTGGTCGGCACTTGGGTGCGTCGGGGAGTTACGCGATACTTTCTttGTCGGGGAGTTACGCGATACTTTCTttGCTTGCCCTGCACCAGGGCCTACCTTGTTGttGTCGGGGAGTTACGCGATACTTTCTttGTCGGGGAGTTACGCGATACTTTCTCCACCGGATGAACCGGCTTT	48	9
CHST10	red	AGGAAGGCCGTTCTTCTCGTGGTCGTGCAC	neither	GTTGGTCGGCACTTGGGTGCGTCGGGGAGTTACGCGATACTTTCTttGTCGGGGAGTTACGCGATACTTTCTttAGGAAGGCCGTTCTTCTCGTGGTCGTGCACttGTCGGGGAGTTACGCGATACTTTCTttGTCGGGGAGTTACGCGATACTTTCTCCACCGGATGAACCGGCTTT	48	9
CHST10	red	TGGGTCTTTAAAGGTCAACGTGATGAACTTGCTAGCC	neither	GTTGGTCGGCACTTGGGTGCGTCGGGGAGTTACGCGATACTTTCTttGTCGGGGAGTTACGCGATACTTTCTttTGGGTCTTTAAAGGTCAACGTGATGAACTTGCTAGCCttGTCGGGGAGTTACGCGATACTTTCTttGTCGGGGAGTTACGCGATACTTTCTCCACCGGATGAACCGGCTTT	48	9
CHST10	red	GGAATGTGCTTCTCTTCTGGCAACTTCCTCACTTC	neither	GTTGGTCGGCACTTGGGTGCGTCGGGGAGTTACGCGATACTTTCTttGTCGGGGAGTTACGCGATACTTTCTttGGAATGTGCTTCTCTTCTGGCAACTTCCTCACTTCttGTCGGGGAGTTACGCGATACTTTCTttGTCGGGGAGTTACGCGATACTTTCTCCACCGGATGAACCGGCTTT	48	9
CHST10	red	GGATCCACAGCAGCCTGAGCTCCAAGCCCA	neither	GTTGGTCGGCACTTGGGTGCGTCGGGGAGTTACGCGATACTTTCTttGTCGGGGAGTTACGCGATACTTTCTttGGATCCACAGCAGCCTGAGCTCCAAGCCCAttGTCGGGGAGTTACGCGATACTTTCTttGTCGGGGAGTTACGCGATACTTTCTCCACCGGATGAACCGGCTTT	48	9
CLCN4	red	GCCACAGGGGACACTTGTCTCTGTCCTCAAAAG	neither	GTTGGTCGGCACTTGGGTGCGTCGGGGAGTTACGCGATACTTTCTttGTCGGGGAGTTACGCGATACTTTCTttGCCACAGGGGACACTTGTCTCTGTCCTCAAAAGttGTCGGGGAGTTACGCGATACTTTCTttGTCGGGGAGTTACGCGATACTTTCTCCACCGGATGAACCGGCTTT	48	9
CLCN4	red	TGGCCAGTGTGCGGTGAGTAAACTCGTCCT	neither	GTTGGTCGGCACTTGGGTGCGTCGGGGAGTTACGCGATACTTTCTttGTCGGGGAGTTACGCGATACTTTCTttTGGCCAGTGTGCGGTGAGTAAACTCGTCCTttGTCGGGGAGTTACGCGATACTTTCTttGTCGGGGAGTTACGCGATACTTTCTCCACCGGATGAACCGGCTTT	48	9
CLCN4	red	CGCCAGTGAAAATAGGGTCTGCTTAATGTTTCCCAAG	neither	GTTGGTCGGCACTTGGGTGCGTCGGGGAGTTACGCGATACTTTCTttGTCGGGGAGTTACGCGATACTTTCTttCGCCAGTGAAAATAGGGTCTGCTTAATGTTTCCCAAGttGTCGGGGAGTTACGCGATACTTTCTttGTCGGGGAGTTACGCGATACTTTCTCCACCGGATGAACCGGCTTT	48	9
CLCN4	red	TCTCCACAGCCGTATCTGATAAGACCTGAGAGGAAAA	neither	GTTGGTCGGCACTTGGGTGCGTCGGGGAGTTACGCGATACTTTCTttGTCGGGGAGTTACGCGATACTTTCTttTCTCCACAGCCGTATCTGATAAGACCTGAGAGGAAAAttGTCGGGGAGTTACGCGATACTTTCTttGTCGGGGAGTTACGCGATACTTTCTCCACCGGATGAACCGGCTTT	48	9
CLCN4	red	TCTCCTTGGGTTTCTCATCTTTTCCAGCTTAGCATCT	neither	GTTGGTCGGCACTTGGGTGCGTCGGGGAGTTACGCGATACTTTCTttGTCGGGGAGTTACGCGATACTTTCTttTCTCCTTGGGTTTCTCATCTTTTCCAGCTTAGCATCTttGTCGGGGAGTTACGCGATACTTTCTttGTCGGGGAGTTACGCGATACTTTCTCCACCGGATGAACCGGCTTT	48	9
CLCN4	red	TGCAAACAGCAGCGCCCATAGGATGTACATTAAGTAA	neither	GTTGGTCGGCACTTGGGTGCGTCGGGGAGTTACGCGATACTTTCTttGTCGGGGAGTTACGCGATACTTTCTttTGCAAACAGCAGCGCCCATAGGATGTACATTAAGTAAttGTCGGGGAGTTACGCGATACTTTCTttGTCGGGGAGTTACGCGATACTTTCTCCACCGGATGAACCGGCTTT	48	9
CLCN4	red	TGACTGATTCACCAGCAGCTCCGACCATTTCT	neither	GTTGGTCGGCACTTGGGTGCGTCGGGGAGTTACGCGATACTTTCTttGTCGGGGAGTTACGCGATACTTTCTttTGACTGATTCACCAGCAGCTCCGACCATTTCTttGTCGGGGAGTTACGCGATACTTTCTttGTCGGGGAGTTACGCGATACTTTCTCCACCGGATGAACCGGCTTT	48	9
CLCN4	red	GCAAATACACGCACCAGGGAGACAGCCAAAA	neither	GTTGGTCGGCACTTGGGTGCGTCGGGGAGTTACGCGATACTTTCTttGTCGGGGAGTTACGCGATACTTTCTttGCAAATACACGCACCAGGGAGACAGCCAAAAttGTCGGGGAGTTACGCGATACTTTCTttGTCGGGGAGTTACGCGATACTTTCTCCACCGGATGAACCGGCTTT	48	9
CLCN4	red	CGTTGCTATGTGGTCGTTCCAACACCAAATGTGAATA	neither	GTTGGTCGGCACTTGGGTGCGTCGGGGAGTTACGCGATACTTTCTttGTCGGGGAGTTACGCGATACTTTCTttCGTTGCTATGTGGTCGTTCCAACACCAAATGTGAATAttGTCGGGGAGTTACGCGATACTTTCTttGTCGGGGAGTTACGCGATACTTTCTCCACCGGATGAACCGGCTTT	48	9
CPSF6	red	GTCCCTGTTGTGGAGGTGGTGGGCCAGGAG	neither	GTTGGTCGGCACTTGGGTGCGTCGGGGAGTTACGCGATACTTTCTttGTCGGGGAGTTACGCGATACTTTCTttGTCCCTGTTGTGGAGGTGGTGGGCCAGGAGttGTCGGGGAGTTACGCGATACTTTCTttGTCGGGGAGTTACGCGATACTTTCTCCACCGGATGAACCGGCTTT	48	9
CPSF6	red	TGAACTCTTCGCCGACATCCGCGTAAATGTCTATG	neither	GTTGGTCGGCACTTGGGTGCGTCGGGGAGTTACGCGATACTTTCTttGTCGGGGAGTTACGCGATACTTTCTttTGAACTCTTCGCCGACATCCGCGTAAATGTCTATGttGTCGGGGAGTTACGCGATACTTTCTttGTCGGGGAGTTACGCGATACTTTCTCCACCGGATGAACCGGCTTT	48	9
CPSF6	red	ACGGTCTCTACTACGGGATTTATGACGTCGACTCTTT	neither	GTTGGTCGGCACTTGGGTGCGTCGGGGAGTTACGCGATACTTTCTttGTCGGGGAGTTACGCGATACTTTCTttACGGTCTCTACTACGGGATTTATGACGTCGACTCTTTttGTCGGGGAGTTACGCGATACTTTCTttGTCGGGGAGTTACGCGATACTTTCTCCACCGGATGAACCGGCTTT	48	9
CPSF6	red	GAGGTGGAAAGGGGCCTGGAGGTGGAGGTG	neither	GTTGGTCGGCACTTGGGTGCGTCGGGGAGTTACGCGATACTTTCTttGTCGGGGAGTTACGCGATACTTTCTttGAGGTGGAAAGGGGCCTGGAGGTGGAGGTGttGTCGGGGAGTTACGCGATACTTTCTttGTCGGGGAGTTACGCGATACTTTCTCCACCGGATGAACCGGCTTT	48	9
CPSF6	red	GGAGGCTGCCCAAAAGGTTGTCCAGGAAAA	neither	GTTGGTCGGCACTTGGGTGCGTCGGGGAGTTACGCGATACTTTCTttGTCGGGGAGTTACGCGATACTTTCTttGGAGGCTGCCCAAAAGGTTGTCCAGGAAAAttGTCGGGGAGTTACGCGATACTTTCTttGTCGGGGAGTTACGCGATACTTTCTCCACCGGATGAACCGGCTTT	48	9
CPSF6	red	TCCCCACCAGGAACAGCCCCTGGAAAACGG	neither	GTTGGTCGGCACTTGGGTGCGTCGGGGAGTTACGCGATACTTTCTttGTCGGGGAGTTACGCGATACTTTCTttTCCCCACCAGGAACAGCCCCTGGAAAACGGttGTCGGGGAGTTACGCGATACTTTCTttGTCGGGGAGTTACGCGATACTTTCTCCACCGGATGAACCGGCTTT	48	9
CPSF6	red	GCTGCAGGGCTGTATTTACACTGACTATGGCTTAAGA	neither	GTTGGTCGGCACTTGGGTGCGTCGGGGAGTTACGCGATACTTTCTttGTCGGGGAGTTACGCGATACTTTCTttGCTGCAGGGCTGTATTTACACTGACTATGGCTTAAGAttGTCGGGGAGTTACGCGATACTTTCTttGTCGGGGAGTTACGCGATACTTTCTCCACCGGATGAACCGGCTTT	48	9
CPSF6	red	AGGTGGTCCAGGAAGATGCGGAGGAGGAGC	neither	GTTGGTCGGCACTTGGGTGCGTCGGGGAGTTACGCGATACTTTCTttGTCGGGGAGTTACGCGATACTTTCTttAGGTGGTCCAGGAAGATGCGGAGGAGGAGCttGTCGGGGAGTTACGCGATACTTTCTttGTCGGGGAGTTACGCGATACTTTCTCCACCGGATGAACCGGCTTT	48	9
CPSF6	red	TGGGGCATCTCCATTATTTGCAGATGGAGATATGACA	neither	GTTGGTCGGCACTTGGGTGCGTCGGGGAGTTACGCGATACTTTCTttGTCGGGGAGTTACGCGATACTTTCTttTGGGGCATCTCCATTATTTGCAGATGGAGATATGACAttGTCGGGGAGTTACGCGATACTTTCTttGTCGGGGAGTTACGCGATACTTTCTCCACCGGATGAACCGGCTTT	48	9
DLGAP4	red	GAGGCGCATACACAGCATAGAGCAGCCCCT	neither	GTTGGTCGGCACTTGGGTGCGTCGGGGAGTTACGCGATACTTTCTttGTCGGGGAGTTACGCGATACTTTCTttGAGGCGCATACACAGCATAGAGCAGCCCCTttGTCGGGGAGTTACGCGATACTTTCTttGTCGGGGAGTTACGCGATACTTTCTCCACCGGATGAACCGGCTTT	48	9
DLGAP4	red	TCTAGTCCACCACGGCCAGCAAGAGGAAAA	neither	GTTGGTCGGCACTTGGGTGCGTCGGGGAGTTACGCGATACTTTCTttGTCGGGGAGTTACGCGATACTTTCTttTCTAGTCCACCACGGCCAGCAAGAGGAAAAttGTCGGGGAGTTACGCGATACTTTCTttGTCGGGGAGTTACGCGATACTTTCTCCACCGGATGAACCGGCTTT	48	9
DLGAP4	red	ACTGTGGCTTCGTCTCATTTCCACCCGCCA	neither	GTTGGTCGGCACTTGGGTGCGTCGGGGAGTTACGCGATACTTTCTttGTCGGGGAGTTACGCGATACTTTCTttACTGTGGCTTCGTCTCATTTCCACCCGCCAttGTCGGGGAGTTACGCGATACTTTCTttGTCGGGGAGTTACGCGATACTTTCTCCACCGGATGAACCGGCTTT	48	9
DLGAP4	red	CTGCTTGTCGCTGGCGTCTGAGGCCTTGTC	neither	GTTGGTCGGCACTTGGGTGCGTCGGGGAGTTACGCGATACTTTCTttGTCGGGGAGTTACGCGATACTTTCTttCTGCTTGTCGCTGGCGTCTGAGGCCTTGTCttGTCGGGGAGTTACGCGATACTTTCTttGTCGGGGAGTTACGCGATACTTTCTCCACCGGATGAACCGGCTTT	48	9
DLGAP4	red	GAGATGAACGGCTTTGAAGTGGTGCGTGGA	neither	GTTGGTCGGCACTTGGGTGCGTCGGGGAGTTACGCGATACTTTCTttGTCGGGGAGTTACGCGATACTTTCTttGAGATGAACGGCTTTGAAGTGGTGCGTGGAttGTCGGGGAGTTACGCGATACTTTCTttGTCGGGGAGTTACGCGATACTTTCTCCACCGGATGAACCGGCTTT	48	9
DLGAP4	red	GAGGCTGGGCAGATGGGCCCTTAGGAGTGC	neither	GTTGGTCGGCACTTGGGTGCGTCGGGGAGTTACGCGATACTTTCTttGTCGGGGAGTTACGCGATACTTTCTttGAGGCTGGGCAGATGGGCCCTTAGGAGTGCttGTCGGGGAGTTACGCGATACTTTCTttGTCGGGGAGTTACGCGATACTTTCTCCACCGGATGAACCGGCTTT	48	9
DLGAP4	red	GGCAGACTCAGTACTGCTCTGGACTGTGACT	neither	GTTGGTCGGCACTTGGGTGCGTCGGGGAGTTACGCGATACTTTCTttGTCGGGGAGTTACGCGATACTTTCTttGGCAGACTCAGTACTGCTCTGGACTGTGACTttGTCGGGGAGTTACGCGATACTTTCTttGTCGGGGAGTTACGCGATACTTTCTCCACCGGATGAACCGGCTTT	48	9
DLGAP4	red	TGAGACCCAGAAAGCCGCTTGCCACAATGG	neither	GTTGGTCGGCACTTGGGTGCGTCGGGGAGTTACGCGATACTTTCTttGTCGGGGAGTTACGCGATACTTTCTttTGAGACCCAGAAAGCCGCTTGCCACAATGGttGTCGGGGAGTTACGCGATACTTTCTttGTCGGGGAGTTACGCGATACTTTCTCCACCGGATGAACCGGCTTT	48	9
DLGAP4	red	GGGTGAGCAGATGGGCGTTTGTTAACTATACACTCTA	neither	GTTGGTCGGCACTTGGGTGCGTCGGGGAGTTACGCGATACTTTCTttGTCGGGGAGTTACGCGATACTTTCTttGGGTGAGCAGATGGGCGTTTGTTAACTATACACTCTAttGTCGGGGAGTTACGCGATACTTTCTttGTCGGGGAGTTACGCGATACTTTCTCCACCGGATGAACCGGCTTT	48	9
ERC1	red	GGCAGGGGCTTCAGGGTCAAGCCCAGGTTA	neither	GTTGGTCGGCACTTGGGTGCGTCGGGGAGTTACGCGATACTTTCTttGTCGGGGAGTTACGCGATACTTTCTttGGCAGGGGCTTCAGGGTCAAGCCCAGGTTAttGTCGGGGAGTTACGCGATACTTTCTttGTCGGGGAGTTACGCGATACTTTCTCCACCGGATGAACCGGCTTT	48	9
ERC1	red	CAGAGCCCCTCTAAGGGCAATAACAAACAGCAAAA	neither	GTTGGTCGGCACTTGGGTGCGTCGGGGAGTTACGCGATACTTTCTttGTCGGGGAGTTACGCGATACTTTCTttCAGAGCCCCTCTAAGGGCAATAACAAACAGCAAAAttGTCGGGGAGTTACGCGATACTTTCTttGTCGGGGAGTTACGCGATACTTTCTCCACCGGATGAACCGGCTTT	48	9
ERC1	red	ACTCTTCTTCGTGCCCTCTTTATGGTGACATTGGTTT	neither	GTTGGTCGGCACTTGGGTGCGTCGGGGAGTTACGCGATACTTTCTttGTCGGGGAGTTACGCGATACTTTCTttACTCTTCTTCGTGCCCTCTTTATGGTGACATTGGTTTttGTCGGGGAGTTACGCGATACTTTCTttGTCGGGGAGTTACGCGATACTTTCTCCACCGGATGAACCGGCTTT	48	9
ERC1	red	CAAGAGGACTCTTCCAGGGCGTTGACCACT	neither	GTTGGTCGGCACTTGGGTGCGTCGGGGAGTTACGCGATACTTTCTttGTCGGGGAGTTACGCGATACTTTCTttCAAGAGGACTCTTCCAGGGCGTTGACCACTttGTCGGGGAGTTACGCGATACTTTCTttGTCGGGGAGTTACGCGATACTTTCTCCACCGGATGAACCGGCTTT	48	9
ERC1	red	AGTTCTGCATTGTCCCGTTCACCTTTCTCTAACTCAT	neither	GTTGGTCGGCACTTGGGTGCGTCGGGGAGTTACGCGATACTTTCTttGTCGGGGAGTTACGCGATACTTTCTttAGTTCTGCATTGTCCCGTTCACCTTTCTCTAACTCATttGTCGGGGAGTTACGCGATACTTTCTttGTCGGGGAGTTACGCGATACTTTCTCCACCGGATGAACCGGCTTT	48	9
ERC1	red	TGCCACCTCCAACACTGCTTCCCGAACTCC	neither	GTTGGTCGGCACTTGGGTGCGTCGGGGAGTTACGCGATACTTTCTttGTCGGGGAGTTACGCGATACTTTCTttTGCCACCTCCAACACTGCTTCCCGAACTCCttGTCGGGGAGTTACGCGATACTTTCTttGTCGGGGAGTTACGCGATACTTTCTCCACCGGATGAACCGGCTTT	48	9
ERC1	red	CTGACGCATCAGGGAGCAGTCACAGGCCCC	neither	GTTGGTCGGCACTTGGGTGCGTCGGGGAGTTACGCGATACTTTCTttGTCGGGGAGTTACGCGATACTTTCTttCTGACGCATCAGGGAGCAGTCACAGGCCCCttGTCGGGGAGTTACGCGATACTTTCTttGTCGGGGAGTTACGCGATACTTTCTCCACCGGATGAACCGGCTTT	48	9
ERC1	red	AGCGAGGGGAACGTGGAAGCCTGGGTGAAC	neither	GTTGGTCGGCACTTGGGTGCGTCGGGGAGTTACGCGATACTTTCTttGTCGGGGAGTTACGCGATACTTTCTttAGCGAGGGGAACGTGGAAGCCTGGGTGAACttGTCGGGGAGTTACGCGATACTTTCTttGTCGGGGAGTTACGCGATACTTTCTCCACCGGATGAACCGGCTTT	48	9
ERC1	red	CCTCAGCTCCTCCACTAAAGTGCAACACTTCTCTT	neither	GTTGGTCGGCACTTGGGTGCGTCGGGGAGTTACGCGATACTTTCTttGTCGGGGAGTTACGCGATACTTTCTttCCTCAGCTCCTCCACTAAAGTGCAACACTTCTCTTttGTCGGGGAGTTACGCGATACTTTCTttGTCGGGGAGTTACGCGATACTTTCTCCACCGGATGAACCGGCTTT	48	9
FAHD2A	red	TGCTCTGCTTCTGGAGGGGCTGGGATGCAG	neither	GTTGGTCGGCACTTGGGTGCGTCGGGGAGTTACGCGATACTTTCTttGTCGGGGAGTTACGCGATACTTTCTttTGCTCTGCTTCTGGAGGGGCTGGGATGCAGttGTCGGGGAGTTACGCGATACTTTCTttGTCGGGGAGTTACGCGATACTTTCTCCACCGGATGAACCGGCTTT	48	9
FAHD2A	red	GGCTATCAGGTCCTCTGTCTTGAATACCATCTGGTTG	neither	GTTGGTCGGCACTTGGGTGCGTCGGGGAGTTACGCGATACTTTCTttGTCGGGGAGTTACGCGATACTTTCTttGGCTATCAGGTCCTCTGTCTTGAATACCATCTGGTTGttGTCGGGGAGTTACGCGATACTTTCTttGTCGGGGAGTTACGCGATACTTTCTCCACCGGATGAACCGGCTTT	48	9
FAHD2A	red	AGGAGAGAAGCCTGTGCCCAGTGTCTCCCT	neither	GTTGGTCGGCACTTGGGTGCGTCGGGGAGTTACGCGATACTTTCTttGTCGGGGAGTTACGCGATACTTTCTttAGGAGAGAAGCCTGTGCCCAGTGTCTCCCTttGTCGGGGAGTTACGCGATACTTTCTttGTCGGGGAGTTACGCGATACTTTCTCCACCGGATGAACCGGCTTT	48	9
FAHD2A	red	CCTGCAGGCAGTGGTGTTTGCTGGTGGCTG	neither	GTTGGTCGGCACTTGGGTGCGTCGGGGAGTTACGCGATACTTTCTttGTCGGGGAGTTACGCGATACTTTCTttCCTGCAGGCAGTGGTGTTTGCTGGTGGCTGttGTCGGGGAGTTACGCGATACTTTCTttGTCGGGGAGTTACGCGATACTTTCTCCACCGGATGAACCGGCTTT	48	9
FAHD2A	red	GAGAGTGAGGACTGCACGGCTGGCGAGTGA	neither	GTTGGTCGGCACTTGGGTGCGTCGGGGAGTTACGCGATACTTTCTttGTCGGGGAGTTACGCGATACTTTCTttGAGAGTGAGGACTGCACGGCTGGCGAGTGAttGTCGGGGAGTTACGCGATACTTTCTttGTCGGGGAGTTACGCGATACTTTCTCCACCGGATGAACCGGCTTT	48	9
FAHD2A	red	ATGGGAGTGTGACCTCCTGCGCACGGACTG	neither	GTTGGTCGGCACTTGGGTGCGTCGGGGAGTTACGCGATACTTTCTttGTCGGGGAGTTACGCGATACTTTCTttATGGGAGTGTGACCTCCTGCGCACGGACTGttGTCGGGGAGTTACGCGATACTTTCTttGTCGGGGAGTTACGCGATACTTTCTCCACCGGATGAACCGGCTTT	48	9
FAHD2A	red	GCTGCTGCTTTGACCTGACGAATTTATTGAAGAGAGC	neither	GTTGGTCGGCACTTGGGTGCGTCGGGGAGTTACGCGATACTTTCTttGTCGGGGAGTTACGCGATACTTTCTttGCTGCTGCTTTGACCTGACGAATTTATTGAAGAGAGCttGTCGGGGAGTTACGCGATACTTTCTttGTCGGGGAGTTACGCGATACTTTCTCCACCGGATGAACCGGCTTT	48	9
FAHD2A	red	AGCTCCACATCTTCATACTCTATATCCACCCAGCACT	neither	GTTGGTCGGCACTTGGGTGCGTCGGGGAGTTACGCGATACTTTCTttGTCGGGGAGTTACGCGATACTTTCTttAGCTCCACATCTTCATACTCTATATCCACCCAGCACTttGTCGGGGAGTTACGCGATACTTTCTttGTCGGGGAGTTACGCGATACTTTCTCCACCGGATGAACCGGCTTT	48	9
FAHD2A	red	TGTGCTGGCTGCTGCAGGTTCAGTTCTGGG	neither	GTTGGTCGGCACTTGGGTGCGTCGGGGAGTTACGCGATACTTTCTttGTCGGGGAGTTACGCGATACTTTCTttTGTGCTGGCTGCTGCAGGTTCAGTTCTGGGttGTCGGGGAGTTACGCGATACTTTCTttGTCGGGGAGTTACGCGATACTTTCTCCACCGGATGAACCGGCTTT	48	9
FOS	red	TTCAAGTCCTTGAGGCCCACAGCCTGGTGT	neither	GTTGGTCGGCACTTGGGTGCGTCGGGGAGTTACGCGATACTTTCTttGTCGGGGAGTTACGCGATACTTTCTttTTCAAGTCCTTGAGGCCCACAGCCTGGTGTttGTCGGGGAGTTACGCGATACTTTCTttGTCGGGGAGTTACGCGATACTTTCTCCACCGGATGAACCGGCTTT	48	9
FOS	red	TAATGCACCAGCTCGGGCAGTGGCACTTGTGG	neither	GTTGGTCGGCACTTGGGTGCGTCGGGGAGTTACGCGATACTTTCTttGTCGGGGAGTTACGCGATACTTTCTttTAATGCACCAGCTCGGGCAGTGGCACTTGTGGttGTCGGGGAGTTACGCGATACTTTCTttGTCGGGGAGTTACGCGATACTTTCTCCACCGGATGAACCGGCTTT	48	9
FOS	red	GTTTCACGCACAGATAAGGTCCTCCCTAGGTCTAC	neither	GTTGGTCGGCACTTGGGTGCGTCGGGGAGTTACGCGATACTTTCTttGTCGGGGAGTTACGCGATACTTTCTttGTTTCACGCACAGATAAGGTCCTCCCTAGGTCTACttGTCGGGGAGTTACGCGATACTTTCTttGTCGGGGAGTTACGCGATACTTTCTCCACCGGATGAACCGGCTTT	48	9
FOS	red	AAGGAGTCAGCCTCGGGGTAGGTGAAGACG	neither	GTTGGTCGGCACTTGGGTGCGTCGGGGAGTTACGCGATACTTTCTttGTCGGGGAGTTACGCGATACTTTCTttAAGGAGTCAGCCTCGGGGTAGGTGAAGACGttGTCGGGGAGTTACGCGATACTTTCTttGTCGGGGAGTTACGCGATACTTTCTCCACCGGATGAACCGGCTTT	48	9
FOS	red	GAAGGCTCATTGCTGCTGCTGCCCTTGCGG	neither	GTTGGTCGGCACTTGGGTGCGTCGGGGAGTTACGCGATACTTTCTttGTCGGGGAGTTACGCGATACTTTCTttGAAGGCTCATTGCTGCTGCTGCCCTTGCGGttGTCGGGGAGTTACGCGATACTTTCTttGTCGGGGAGTTACGCGATACTTTCTCCACCGGATGAACCGGCTTT	48	9
FOS	red	AAGGAAGACGTGTAAGCAGTGCAGCTGGGA	neither	GTTGGTCGGCACTTGGGTGCGTCGGGGAGTTACGCGATACTTTCTttGTCGGGGAGTTACGCGATACTTTCTttAAGGAAGACGTGTAAGCAGTGCAGCTGGGAttGTCGGGGAGTTACGCGATACTTTCTttGTCGGGGAGTTACGCGATACTTTCTCCACCGGATGAACCGGCTTT	48	9
FOS	red	AGATCAAGGGAAGCCACAGACATCTCTTCTGGG	neither	GTTGGTCGGCACTTGGGTGCGTCGGGGAGTTACGCGATACTTTCTttGTCGGGGAGTTACGCGATACTTTCTttAGATCAAGGGAAGCCACAGACATCTCTTCTGGGttGTCGGGGAGTTACGCGATACTTTCTttGTCGGGGAGTTACGCGATACTTTCTCCACCGGATGAACCGGCTTT	48	9
FOS	red	CCCAGATAGGTCCATGTCTGGCACGGAGCG	neither	GTTGGTCGGCACTTGGGTGCGTCGGGGAGTTACGCGATACTTTCTttGTCGGGGAGTTACGCGATACTTTCTttCCCAGATAGGTCCATGTCTGGCACGGAGCGttGTCGGGGAGTTACGCGATACTTTCTttGTCGGGGAGTTACGCGATACTTTCTCCACCGGATGAACCGGCTTT	48	9
FOS	red	TCACAACGCCAGCCCTGGAGTAAGCCCCAG	neither	GTTGGTCGGCACTTGGGTGCGTCGGGGAGTTACGCGATACTTTCTttGTCGGGGAGTTACGCGATACTTTCTttTCACAACGCCAGCCCTGGAGTAAGCCCCAGttGTCGGGGAGTTACGCGATACTTTCTttGTCGGGGAGTTACGCGATACTTTCTCCACCGGATGAACCGGCTTT	48	9
FOXA3	red	AATGGTGACGACATGGCCAACACGGGGCTG	neither	GTTGGTCGGCACTTGGGTGCGTCGGGGAGTTACGCGATACTTTCTttGTCGGGGAGTTACGCGATACTTTCTttAATGGTGACGACATGGCCAACACGGGGCTGttGTCGGGGAGTTACGCGATACTTTCTttGTCGGGGAGTTACGCGATACTTTCTCCACCGGATGAACCGGCTTT	48	9
FOXA3	red	AACTTGGCACCTACTGTGCCAAGTACACCAAAA	neither	GTTGGTCGGCACTTGGGTGCGTCGGGGAGTTACGCGATACTTTCTttGTCGGGGAGTTACGCGATACTTTCTttAACTTGGCACCTACTGTGCCAAGTACACCAAAAttGTCGGGGAGTTACGCGATACTTTCTttGTCGGGGAGTTACGCGATACTTTCTCCACCGGATGAACCGGCTTT	48	9
FOXA3	red	CTATCACCATCACACCCAAAGGGCCAACCG	neither	GTTGGTCGGCACTTGGGTGCGTCGGGGAGTTACGCGATACTTTCTttGTCGGGGAGTTACGCGATACTTTCTttCTATCACCATCACACCCAAAGGGCCAACCGttGTCGGGGAGTTACGCGATACTTTCTttGTCGGGGAGTTACGCGATACTTTCTCCACCGGATGAACCGGCTTT	48	9
FOXA3	red	AGCCAATAACATCCATCAATGTAGCAGTCCTCACAGT	neither	GTTGGTCGGCACTTGGGTGCGTCGGGGAGTTACGCGATACTTTCTttGTCGGGGAGTTACGCGATACTTTCTttAGCCAATAACATCCATCAATGTAGCAGTCCTCACAGTttGTCGGGGAGTTACGCGATACTTTCTttGTCGGGGAGTTACGCGATACTTTCTCCACCGGATGAACCGGCTTT	48	9
FOXA3	red	TGATGTCCATCAAAGCACCCAATGGGCCAAAA	neither	GTTGGTCGGCACTTGGGTGCGTCGGGGAGTTACGCGATACTTTCTttGTCGGGGAGTTACGCGATACTTTCTttTGATGTCCATCAAAGCACCCAATGGGCCAAAAttGTCGGGGAGTTACGCGATACTTTCTttGTCGGGGAGTTACGCGATACTTTCTCCACCGGATGAACCGGCTTT	48	9
FOXA3	red	AGATGGTGGCCATCAAACCATGCAGTGGATT	neither	GTTGGTCGGCACTTGGGTGCGTCGGGGAGTTACGCGATACTTTCTttGTCGGGGAGTTACGCGATACTTTCTttAGATGGTGGCCATCAAACCATGCAGTGGATTttGTCGGGGAGTTACGCGATACTTTCTttGTCGGGGAGTTACGCGATACTTTCTCCACCGGATGAACCGGCTTT	48	9
FOXA3	red	GCTTAGAGGATTCAGGGTCATGTAGGAGTTGAGGGG	neither	GTTGGTCGGCACTTGGGTGCGTCGGGGAGTTACGCGATACTTTCTttGTCGGGGAGTTACGCGATACTTTCTttGCTTAGAGGATTCAGGGTCATGTAGGAGTTGAGGGGttGTCGGGGAGTTACGCGATACTTTCTttGTCGGGGAGTTACGCGATACTTTCTCCACCGGATGAACCGGCTTT	48	9
FOXA3	red	AAGCAAAGAGCGGGAATAGAGGCCCTGGTA	neither	GTTGGTCGGCACTTGGGTGCGTCGGGGAGTTACGCGATACTTTCTttGTCGGGGAGTTACGCGATACTTTCTttAAGCAAAGAGCGGGAATAGAGGCCCTGGTAttGTCGGGGAGTTACGCGATACTTTCTttGTCGGGGAGTTACGCGATACTTTCTCCACCGGATGAACCGGCTTT	48	9
FOXA3	red	TCGTGGTGTGAGCTCCAGCCATACCCACCA	neither	GTTGGTCGGCACTTGGGTGCGTCGGGGAGTTACGCGATACTTTCTttGTCGGGGAGTTACGCGATACTTTCTttTCGTGGTGTGAGCTCCAGCCATACCCACCAttGTCGGGGAGTTACGCGATACTTTCTttGTCGGGGAGTTACGCGATACTTTCTCCACCGGATGAACCGGCTTT	48	9
GINS2	red	CACACATGCGCATTCTCAGAGCTCCCCAGA	neither	GTTGGTCGGCACTTGGGTGCGTCGGGGAGTTACGCGATACTTTCTttGTCGGGGAGTTACGCGATACTTTCTttCACACATGCGCATTCTCAGAGCTCCCCAGAttGTCGGGGAGTTACGCGATACTTTCTttGTCGGGGAGTTACGCGATACTTTCTCCACCGGATGAACCGGCTTT	48	9
GINS2	red	AAGTGTGATGGCTTCCATGCAGGAGACCCA	neither	GTTGGTCGGCACTTGGGTGCGTCGGGGAGTTACGCGATACTTTCTttGTCGGGGAGTTACGCGATACTTTCTttAAGTGTGATGGCTTCCATGCAGGAGACCCAttGTCGGGGAGTTACGCGATACTTTCTttGTCGGGGAGTTACGCGATACTTTCTCCACCGGATGAACCGGCTTT	48	9
GINS2	red	TTCATGCATCAGAAGTGTTTCTAGAGCTCCAGAACCA	neither	GTTGGTCGGCACTTGGGTGCGTCGGGGAGTTACGCGATACTTTCTttGTCGGGGAGTTACGCGATACTTTCTttTTCATGCATCAGAAGTGTTTCTAGAGCTCCAGAACCAttGTCGGGGAGTTACGCGATACTTTCTttGTCGGGGAGTTACGCGATACTTTCTCCACCGGATGAACCGGCTTT	48	9
GINS2	red	CGGGGACACGTGGGCAGCAACATGGAGTGAT	neither	GTTGGTCGGCACTTGGGTGCGTCGGGGAGTTACGCGATACTTTCTttGTCGGGGAGTTACGCGATACTTTCTttCGGGGACACGTGGGCAGCAACATGGAGTGATttGTCGGGGAGTTACGCGATACTTTCTttGTCGGGGAGTTACGCGATACTTTCTCCACCGGATGAACCGGCTTT	48	9
GINS2	red	TTATGGAGACCTCATCTTTTGGTCCCAGTCTTCCAGG	neither	GTTGGTCGGCACTTGGGTGCGTCGGGGAGTTACGCGATACTTTCTttGTCGGGGAGTTACGCGATACTTTCTttTTATGGAGACCTCATCTTTTGGTCCCAGTCTTCCAGGttGTCGGGGAGTTACGCGATACTTTCTttGTCGGGGAGTTACGCGATACTTTCTCCACCGGATGAACCGGCTTT	48	9
GINS2	red	AGCAGGCGACATTTCTGTCTTTGTTTCAGGTTAATCG	neither	GTTGGTCGGCACTTGGGTGCGTCGGGGAGTTACGCGATACTTTCTttGTCGGGGAGTTACGCGATACTTTCTttAGCAGGCGACATTTCTGTCTTTGTTTCAGGTTAATCGttGTCGGGGAGTTACGCGATACTTTCTttGTCGGGGAGTTACGCGATACTTTCTCCACCGGATGAACCGGCTTT	48	9
GINS2	red	TGTATCTACACCTACCAGTCACTGAACACCTGCCC	neither	GTTGGTCGGCACTTGGGTGCGTCGGGGAGTTACGCGATACTTTCTttGTCGGGGAGTTACGCGATACTTTCTttTGTATCTACACCTACCAGTCACTGAACACCTGCCCttGTCGGGGAGTTACGCGATACTTTCTttGTCGGGGAGTTACGCGATACTTTCTCCACCGGATGAACCGGCTTT	48	9
GINS2	red	AGAAACAGATGTGGAATTGAAGAATGTCCCAGGGAGC	neither	GTTGGTCGGCACTTGGGTGCGTCGGGGAGTTACGCGATACTTTCTttGTCGGGGAGTTACGCGATACTTTCTttAGAAACAGATGTGGAATTGAAGAATGTCCCAGGGAGCttGTCGGGGAGTTACGCGATACTTTCTttGTCGGGGAGTTACGCGATACTTTCTCCACCGGATGAACCGGCTTT	48	9
GINS2	red	TGTTTCTCCAACAACATCCTGAATCCATTCCTTGCAC	neither	GTTGGTCGGCACTTGGGTGCGTCGGGGAGTTACGCGATACTTTCTttGTCGGGGAGTTACGCGATACTTTCTttTGTTTCTCCAACAACATCCTGAATCCATTCCTTGCACttGTCGGGGAGTTACGCGATACTTTCTttGTCGGGGAGTTACGCGATACTTTCTCCACCGGATGAACCGGCTTT	48	9
HLA-F	red	AAGTATCGGTCAGGGCCAGGGCCCCTGAGAG	neither	GTTGGTCGGCACTTGGGTGCGTCGGGGAGTTACGCGATACTTTCTttGTCGGGGAGTTACGCGATACTTTCTttAAGTATCGGTCAGGGCCAGGGCCCCTGAGAGttGTCGGGGAGTTACGCGATACTTTCTttGTCGGGGAGTTACGCGATACTTTCTCCACCGGATGAACCGGCTTT	48	9
HLA-F	red	CCAGTGACCACAGCTCCAAGGACAACAAGG	neither	GTTGGTCGGCACTTGGGTGCGTCGGGGAGTTACGCGATACTTTCTttGTCGGGGAGTTACGCGATACTTTCTttCCAGTGACCACAGCTCCAAGGACAACAAGGttGTCGGGGAGTTACGCGATACTTTCTttGTCGGGGAGTTACGCGATACTTTCTCCACCGGATGAACCGGCTTT	48	9
HLA-F	red	AGCGTCTCCTTCCCATTCTCCAAGTATCTGCG	neither	GTTGGTCGGCACTTGGGTGCGTCGGGGAGTTACGCGATACTTTCTttGTCGGGGAGTTACGCGATACTTTCTttAGCGTCTCCTTCCCATTCTCCAAGTATCTGCGttGTCGGGGAGTTACGCGATACTTTCTttGTCGGGGAGTTACGCGATACTTTCTCCACCGGATGAACCGGCTTT	48	9
HLA-F	red	TTGGCCTTGGCGTACCCTGTGGTCCACTCC	neither	GTTGGTCGGCACTTGGGTGCGTCGGGGAGTTACGCGATACTTTCTttGTCGGGGAGTTACGCGATACTTTCTttTTGGCCTTGGCGTACCCTGTGGTCCACTCCttGTCGGGGAGTTACGCGATACTTTCTttGTCGGGGAGTTACGCGATACTTTCTCCACCGGATGAACCGGCTTT	48	9
HLA-F	red	AAGCGCTGGGTGATCTGAGCCACGGTGTCC	neither	GTTGGTCGGCACTTGGGTGCGTCGGGGAGTTACGCGATACTTTCTttGTCGGGGAGTTACGCGATACTTTCTttAAGCGCTGGGTGATCTGAGCCACGGTGTCCttGTCGGGGAGTTACGCGATACTTTCTttGTCGGGGAGTTACGCGATACTTTCTCCACCGGATGAACCGGCTTT	48	9
HLA-F	red	CCATGACCCCAACCTCCGCGTCTGGGAAAA	neither	GTTGGTCGGCACTTGGGTGCGTCGGGGAGTTACGCGATACTTTCTttGTCGGGGAGTTACGCGATACTTTCTttCCATGACCCCAACCTCCGCGTCTGGGAAAAttGTCGGGGAGTTACGCGATACTTTCTttGTCGGGGAGTTACGCGATACTTTCTCCACCGGATGAACCGGCTTT	48	9
HLA-F	red	GTACGCGTGCTGGTGATACCCGCGGAGGAG	neither	GTTGGTCGGCACTTGGGTGCGTCGGGGAGTTACGCGATACTTTCTttGTCGGGGAGTTACGCGATACTTTCTttGTACGCGTGCTGGTGATACCCGCGGAGGAGttGTCGGGGAGTTACGCGATACTTTCTttGTCGGGGAGTTACGCGATACTTTCTCCACCGGATGAACCGGCTTT	48	9
HLA-F	red	GGTCCTGAACTCCTCTGCATATTCCTCTGCCTCATAG	neither	GTTGGTCGGCACTTGGGTGCGTCGGGGAGTTACGCGATACTTTCTttGTCGGGGAGTTACGCGATACTTTCTttGGTCCTGAACTCCTCTGCATATTCCTCTGCCTCATAGttGTCGGGGAGTTACGCGATACTTTCTttGTCGGGGAGTTACGCGATACTTTCTCCACCGGATGAACCGGCTTT	48	9
HLA-F	red	GAGCAACTCCAGGCACTCGCCCTCCAGGTA	neither	GTTGGTCGGCACTTGGGTGCGTCGGGGAGTTACGCGATACTTTCTttGTCGGGGAGTTACGCGATACTTTCTttGAGCAACTCCAGGCACTCGCCCTCCAGGTAttGTCGGGGAGTTACGCGATACTTTCTttGTCGGGGAGTTACGCGATACTTTCTCCACCGGATGAACCGGCTTT	48	9
HTRA3	red	TCTTTGATGGTGGCCTCATAGGAGTCCCCATT	neither	GTTGGTCGGCACTTGGGTGCGTCGGGGAGTTACGCGATACTTTCTttGTCGGGGAGTTACGCGATACTTTCTttTCTTTGATGGTGGCCTCATAGGAGTCCCCATTttGTCGGGGAGTTACGCGATACTTTCTttGTCGGGGAGTTACGCGATACTTTCTCCACCGGATGAACCGGCTTT	48	9
HTRA3	red	AGGAAGAGCTCTATGTGGACCACGGCTGGT	neither	GTTGGTCGGCACTTGGGTGCGTCGGGGAGTTACGCGATACTTTCTttGTCGGGGAGTTACGCGATACTTTCTttAGGAAGAGCTCTATGTGGACCACGGCTGGTttGTCGGGGAGTTACGCGATACTTTCTttGTCGGGGAGTTACGCGATACTTTCTCCACCGGATGAACCGGCTTT	48	9
HTRA3	red	GGAACCGTGTGATGCGGTCTGAGGGGATGG	neither	GTTGGTCGGCACTTGGGTGCGTCGGGGAGTTACGCGATACTTTCTttGTCGGGGAGTTACGCGATACTTTCTttGGAACCGTGTGATGCGGTCTGAGGGGATGGttGTCGGGGAGTTACGCGATACTTTCTttGTCGGGGAGTTACGCGATACTTTCTCCACCGGATGAACCGGCTTT	48	9
HTRA3	red	CAAAGGAGATGCCAGCCGTGACCTTGAGCG	neither	GTTGGTCGGCACTTGGGTGCGTCGGGGAGTTACGCGATACTTTCTttGTCGGGGAGTTACGCGATACTTTCTttCAAAGGAGATGCCAGCCGTGACCTTGAGCGttGTCGGGGAGTTACGCGATACTTTCTttGTCGGGGAGTTACGCGATACTTTCTCCACCGGATGAACCGGCTTT	48	9
HTRA3	red	ATTGGTGATGATCAGGCCGGCCTCTGACAT	neither	GTTGGTCGGCACTTGGGTGCGTCGGGGAGTTACGCGATACTTTCTttGTCGGGGAGTTACGCGATACTTTCTttATTGGTGATGATCAGGCCGGCCTCTGACATttGTCGGGGAGTTACGCGATACTTTCTttGTCGGGGAGTTACGCGATACTTTCTCCACCGGATGAACCGGCTTT	48	9
HTRA3	red	GCGATCTTCTCCACCACGTCAGCAATGAAGTT	neither	GTTGGTCGGCACTTGGGTGCGTCGGGGAGTTACGCGATACTTTCTttGTCGGGGAGTTACGCGATACTTTCTttGCGATCTTCTCCACCACGTCAGCAATGAAGTTttGTCGGGGAGTTACGCGATACTTTCTttGTCGGGGAGTTACGCGATACTTTCTCCACCGGATGAACCGGCTTT	48	9
HTRA3	red	GATGAAGCCAGAACCGCTGGACAGGGGCAC	neither	GTTGGTCGGCACTTGGGTGCGTCGGGGAGTTACGCGATACTTTCTttGTCGGGGAGTTACGCGATACTTTCTttGATGAAGCCAGAACCGCTGGACAGGGGCACttGTCGGGGAGTTACGCGATACTTTCTttGTCGGGGAGTTACGCGATACTTTCTCCACCGGATGAACCGGCTTT	48	9
HTRA3	red	AGGCAGCAGTTGCAGAGGTCGGGCACGTAG	neither	GTTGGTCGGCACTTGGGTGCGTCGGGGAGTTACGCGATACTTTCTttGTCGGGGAGTTACGCGATACTTTCTttAGGCAGCAGTTGCAGAGGTCGGGCACGTAGttGTCGGGGAGTTACGCGATACTTTCTttGTCGGGGAGTTACGCGATACTTTCTCCACCGGATGAACCGGCTTT	48	9
HTRA3	red	TGATGGTGGCAATGTCCGACTTCTTGTCGATG	neither	GTTGGTCGGCACTTGGGTGCGTCGGGGAGTTACGCGATACTTTCTttGTCGGGGAGTTACGCGATACTTTCTttTGATGGTGGCAATGTCCGACTTCTTGTCGATGttGTCGGGGAGTTACGCGATACTTTCTttGTCGGGGAGTTACGCGATACTTTCTCCACCGGATGAACCGGCTTT	48	9
HYLS1	red	TGCCAACATTCGTTCTTCTGGATCCATATTAGCCCAT	neither	GTTGGTCGGCACTTGGGTGCGTCGGGGAGTTACGCGATACTTTCTttGTCGGGGAGTTACGCGATACTTTCTttTGCCAACATTCGTTCTTCTGGATCCATATTAGCCCATttGTCGGGGAGTTACGCGATACTTTCTttGTCGGGGAGTTACGCGATACTTTCTCCACCGGATGAACCGGCTTT	48	9
HYLS1	red	CTGTAGTTGCACAGGAAGAGCAGGTCGCTT	neither	GTTGGTCGGCACTTGGGTGCGTCGGGGAGTTACGCGATACTTTCTttGTCGGGGAGTTACGCGATACTTTCTttCTGTAGTTGCACAGGAAGAGCAGGTCGCTTttGTCGGGGAGTTACGCGATACTTTCTttGTCGGGGAGTTACGCGATACTTTCTCCACCGGATGAACCGGCTTT	48	9
HYLS1	red	CCAGCTTTGGGAGAATAAAGGACTTGGGTCTGC	neither	GTTGGTCGGCACTTGGGTGCGTCGGGGAGTTACGCGATACTTTCTttGTCGGGGAGTTACGCGATACTTTCTttCCAGCTTTGGGAGAATAAAGGACTTGGGTCTGCttGTCGGGGAGTTACGCGATACTTTCTttGTCGGGGAGTTACGCGATACTTTCTCCACCGGATGAACCGGCTTT	48	9
HYLS1	red	GCCCATTCCTTCTCTTTGTAGAGAGCAAATGAGCTGA	neither	GTTGGTCGGCACTTGGGTGCGTCGGGGAGTTACGCGATACTTTCTttGTCGGGGAGTTACGCGATACTTTCTttGCCCATTCCTTCTCTTTGTAGAGAGCAAATGAGCTGAttGTCGGGGAGTTACGCGATACTTTCTttGTCGGGGAGTTACGCGATACTTTCTCCACCGGATGAACCGGCTTT	48	9
HYLS1	red	ACGGAGTGCAGACCTTTTCTTCTCTGTTGGTACTAGA	neither	GTTGGTCGGCACTTGGGTGCGTCGGGGAGTTACGCGATACTTTCTttGTCGGGGAGTTACGCGATACTTTCTttACGGAGTGCAGACCTTTTCTTCTCTGTTGGTACTAGAttGTCGGGGAGTTACGCGATACTTTCTttGTCGGGGAGTTACGCGATACTTTCTCCACCGGATGAACCGGCTTT	48	9
HYLS1	red	CCTGCACAGATGTGGGTAAAAGCTGTAGCAGC	neither	GTTGGTCGGCACTTGGGTGCGTCGGGGAGTTACGCGATACTTTCTttGTCGGGGAGTTACGCGATACTTTCTttCCTGCACAGATGTGGGTAAAAGCTGTAGCAGCttGTCGGGGAGTTACGCGATACTTTCTttGTCGGGGAGTTACGCGATACTTTCTCCACCGGATGAACCGGCTTT	48	9
HYLS1	red	TGTCTTCCTGGAACTGTACATTCATCAGCCTTTGTCT	neither	GTTGGTCGGCACTTGGGTGCGTCGGGGAGTTACGCGATACTTTCTttGTCGGGGAGTTACGCGATACTTTCTttTGTCTTCCTGGAACTGTACATTCATCAGCCTTTGTCTttGTCGGGGAGTTACGCGATACTTTCTttGTCGGGGAGTTACGCGATACTTTCTCCACCGGATGAACCGGCTTT	48	9
HYLS1	red	CCGTTTGTACTCAAAATACCGGGCTACCCGGT	neither	GTTGGTCGGCACTTGGGTGCGTCGGGGAGTTACGCGATACTTTCTttGTCGGGGAGTTACGCGATACTTTCTttCCGTTTGTACTCAAAATACCGGGCTACCCGGTttGTCGGGGAGTTACGCGATACTTTCTttGTCGGGGAGTTACGCGATACTTTCTCCACCGGATGAACCGGCTTT	48	9
HYLS1	red	TGGCAACAATCAGGTCTTGTTCGTAAGCTGGAGA	neither	GTTGGTCGGCACTTGGGTGCGTCGGGGAGTTACGCGATACTTTCTttGTCGGGGAGTTACGCGATACTTTCTttTGGCAACAATCAGGTCTTGTTCGTAAGCTGGAGAttGTCGGGGAGTTACGCGATACTTTCTttGTCGGGGAGTTACGCGATACTTTCTCCACCGGATGAACCGGCTTT	48	9
IFT122	red	GGCCTTCTCTTCCAGGAGGGCCACCGATCA	neither	GTTGGTCGGCACTTGGGTGCGTCGGGGAGTTACGCGATACTTTCTttGTCGGGGAGTTACGCGATACTTTCTttGGCCTTCTCTTCCAGGAGGGCCACCGATCAttGTCGGGGAGTTACGCGATACTTTCTttGTCGGGGAGTTACGCGATACTTTCTCCACCGGATGAACCGGCTTT	48	9
IFT122	red	GCAGGACGATAGCAAAGAGATTGTCCACGAAGATCTT	neither	GTTGGTCGGCACTTGGGTGCGTCGGGGAGTTACGCGATACTTTCTttGTCGGGGAGTTACGCGATACTTTCTttGCAGGACGATAGCAAAGAGATTGTCCACGAAGATCTTttGTCGGGGAGTTACGCGATACTTTCTttGTCGGGGAGTTACGCGATACTTTCTCCACCGGATGAACCGGCTTT	48	9
IFT122	red	AGATGGACCATATTGGCGAGAGGGAGCCCC	neither	GTTGGTCGGCACTTGGGTGCGTCGGGGAGTTACGCGATACTTTCTttGTCGGGGAGTTACGCGATACTTTCTttAGATGGACCATATTGGCGAGAGGGAGCCCCttGTCGGGGAGTTACGCGATACTTTCTttGTCGGGGAGTTACGCGATACTTTCTCCACCGGATGAACCGGCTTT	48	9
IFT122	red	TGGGCTTCCTCAAAGCGATCGTTCTCTGCTA	neither	GTTGGTCGGCACTTGGGTGCGTCGGGGAGTTACGCGATACTTTCTttGTCGGGGAGTTACGCGATACTTTCTttTGGGCTTCCTCAAAGCGATCGTTCTCTGCTAttGTCGGGGAGTTACGCGATACTTTCTttGTCGGGGAGTTACGCGATACTTTCTCCACCGGATGAACCGGCTTT	48	9
IFT122	red	ACATGGTAATGGAGGCGTCAGGCAGCAGTG	neither	GTTGGTCGGCACTTGGGTGCGTCGGGGAGTTACGCGATACTTTCTttGTCGGGGAGTTACGCGATACTTTCTttACATGGTAATGGAGGCGTCAGGCAGCAGTGttGTCGGGGAGTTACGCGATACTTTCTttGTCGGGGAGTTACGCGATACTTTCTCCACCGGATGAACCGGCTTT	48	9
IFT122	red	GGCATGGTAACCATGGTACAGCTCTGCCAAAC	neither	GTTGGTCGGCACTTGGGTGCGTCGGGGAGTTACGCGATACTTTCTttGTCGGGGAGTTACGCGATACTTTCTttGGCATGGTAACCATGGTACAGCTCTGCCAAACttGTCGGGGAGTTACGCGATACTTTCTttGTCGGGGAGTTACGCGATACTTTCTCCACCGGATGAACCGGCTTT	48	9
IFT122	red	TATTCTCCTTCACAGCCCAGCAGACCCCAAGGCG	neither	GTTGGTCGGCACTTGGGTGCGTCGGGGAGTTACGCGATACTTTCTttGTCGGGGAGTTACGCGATACTTTCTttTATTCTCCTTCACAGCCCAGCAGACCCCAAGGCGttGTCGGGGAGTTACGCGATACTTTCTttGTCGGGGAGTTACGCGATACTTTCTCCACCGGATGAACCGGCTTT	48	9
IFT122	red	GAGGTAGGTAGCGCACAGCAGCAGGGGCTC	neither	GTTGGTCGGCACTTGGGTGCGTCGGGGAGTTACGCGATACTTTCTttGTCGGGGAGTTACGCGATACTTTCTttGAGGTAGGTAGCGCACAGCAGCAGGGGCTCttGTCGGGGAGTTACGCGATACTTTCTttGTCGGGGAGTTACGCGATACTTTCTCCACCGGATGAACCGGCTTT	48	9
IFT122	red	GCCTTTAGTAAAGTAGCTGATGCAGCAGGGGTCAA	neither	GTTGGTCGGCACTTGGGTGCGTCGGGGAGTTACGCGATACTTTCTttGTCGGGGAGTTACGCGATACTTTCTttGCCTTTAGTAAAGTAGCTGATGCAGCAGGGGTCAAttGTCGGGGAGTTACGCGATACTTTCTttGTCGGGGAGTTACGCGATACTTTCTCCACCGGATGAACCGGCTTT	48	9
IRF2BP1	red	CCACGGCATCTTGGGCAGGTCGCACAGGTA	neither	GTTGGTCGGCACTTGGGTGCGTCGGGGAGTTACGCGATACTTTCTttGTCGGGGAGTTACGCGATACTTTCTttCCACGGCATCTTGGGCAGGTCGCACAGGTAttGTCGGGGAGTTACGCGATACTTTCTttGTCGGGGAGTTACGCGATACTTTCTCCACCGGATGAACCGGCTTT	48	9
IRF2BP1	red	AAACCCATCTTTCGGTTTATTGAAGGAGCAGAAGGGA	neither	GTTGGTCGGCACTTGGGTGCGTCGGGGAGTTACGCGATACTTTCTttGTCGGGGAGTTACGCGATACTTTCTttAAACCCATCTTTCGGTTTATTGAAGGAGCAGAAGGGAttGTCGGGGAGTTACGCGATACTTTCTttGTCGGGGAGTTACGCGATACTTTCTCCACCGGATGAACCGGCTTT	48	9
IRF2BP1	red	ACAGTCCGCATTCCTCTGCTGCTTCTCTTTC	neither	GTTGGTCGGCACTTGGGTGCGTCGGGGAGTTACGCGATACTTTCTttGTCGGGGAGTTACGCGATACTTTCTttACAGTCCGCATTCCTCTGCTGCTTCTCTTTCttGTCGGGGAGTTACGCGATACTTTCTttGTCGGGGAGTTACGCGATACTTTCTCCACCGGATGAACCGGCTTT	48	9
IRF2BP1	red	TTGCCTCGTTTATAAAGAGCGAGTTTTCAGGAGGTCC	neither	GTTGGTCGGCACTTGGGTGCGTCGGGGAGTTACGCGATACTTTCTttGTCGGGGAGTTACGCGATACTTTCTttTTGCCTCGTTTATAAAGAGCGAGTTTTCAGGAGGTCCttGTCGGGGAGTTACGCGATACTTTCTttGTCGGGGAGTTACGCGATACTTTCTCCACCGGATGAACCGGCTTT	48	9
IRF2BP1	red	CCCCTGGGCCCTAAGCCTTTCTGCTCACTC	neither	GTTGGTCGGCACTTGGGTGCGTCGGGGAGTTACGCGATACTTTCTttGTCGGGGAGTTACGCGATACTTTCTttCCCCTGGGCCCTAAGCCTTTCTGCTCACTCttGTCGGGGAGTTACGCGATACTTTCTttGTCGGGGAGTTACGCGATACTTTCTCCACCGGATGAACCGGCTTT	48	9
IRF2BP1	red	TTCGGTGAAGAGCTTCAGCTCGAACTCGTATCC	neither	GTTGGTCGGCACTTGGGTGCGTCGGGGAGTTACGCGATACTTTCTttGTCGGGGAGTTACGCGATACTTTCTttTTCGGTGAAGAGCTTCAGCTCGAACTCGTATCCttGTCGGGGAGTTACGCGATACTTTCTttGTCGGGGAGTTACGCGATACTTTCTCCACCGGATGAACCGGCTTT	48	9
IRF2BP1	red	GACACACGGCCTCGCTGAAGTCCCACACCA	neither	GTTGGTCGGCACTTGGGTGCGTCGGGGAGTTACGCGATACTTTCTttGTCGGGGAGTTACGCGATACTTTCTttGACACACGGCCTCGCTGAAGTCCCACACCAttGTCGGGGAGTTACGCGATACTTTCTttGTCGGGGAGTTACGCGATACTTTCTCCACCGGATGAACCGGCTTT	48	9
IRF2BP1	red	TTAACTTTGATGTCTCCAGCAAGGATGGTGGCG	neither	GTTGGTCGGCACTTGGGTGCGTCGGGGAGTTACGCGATACTTTCTttGTCGGGGAGTTACGCGATACTTTCTttTTAACTTTGATGTCTCCAGCAAGGATGGTGGCGttGTCGGGGAGTTACGCGATACTTTCTttGTCGGGGAGTTACGCGATACTTTCTCCACCGGATGAACCGGCTTT	48	9
IRF2BP1	red	GTGGCACTGGGCTGGGTCGGGGAGGGAATAATTTA	neither	GTTGGTCGGCACTTGGGTGCGTCGGGGAGTTACGCGATACTTTCTttGTCGGGGAGTTACGCGATACTTTCTttGTGGCACTGGGCTGGGTCGGGGAGGGAATAATTTAttGTCGGGGAGTTACGCGATACTTTCTttGTCGGGGAGTTACGCGATACTTTCTCCACCGGATGAACCGGCTTT	48	9
ISYNA1	red	CACCACGTTGCTCTTGGACACCTCCTTAGAGC	neither	GTTGGTCGGCACTTGGGTGCGTCGGGGAGTTACGCGATACTTTCTttGTCGGGGAGTTACGCGATACTTTCTttCACCACGTTGCTCTTGGACACCTCCTTAGAGCttGTCGGGGAGTTACGCGATACTTTCTttGTCGGGGAGTTACGCGATACTTTCTCCACCGGATGAACCGGCTTT	48	9
ISYNA1	red	GGAACTGCAATGGCGCCGATAGGTTCTCCC	neither	GTTGGTCGGCACTTGGGTGCGTCGGGGAGTTACGCGATACTTTCTttGTCGGGGAGTTACGCGATACTTTCTttGGAACTGCAATGGCGCCGATAGGTTCTCCCttGTCGGGGAGTTACGCGATACTTTCTttGTCGGGGAGTTACGCGATACTTTCTCCACCGGATGAACCGGCTTT	48	9
ISYNA1	red	GCTGGGCCCTGGGCGCTCCATTTTGTGTTC	neither	GTTGGTCGGCACTTGGGTGCGTCGGGGAGTTACGCGATACTTTCTttGTCGGGGAGTTACGCGATACTTTCTttGCTGGGCCCTGGGCGCTCCATTTTGTGTTCttGTCGGGGAGTTACGCGATACTTTCTttGTCGGGGAGTTACGCGATACTTTCTCCACCGGATGAACCGGCTTT	48	9
ISYNA1	red	TCTGCCACCACACTCTCCACCCTGTGGTCT	neither	GTTGGTCGGCACTTGGGTGCGTCGGGGAGTTACGCGATACTTTCTttGTCGGGGAGTTACGCGATACTTTCTttTCTGCCACCACACTCTCCACCCTGTGGTCTttGTCGGGGAGTTACGCGATACTTTCTttGTCGGGGAGTTACGCGATACTTTCTCCACCGGATGAACCGGCTTT	48	9
ISYNA1	red	CAGCTCGGTCAGCAGCGCTAGGTCCAGCAT	neither	GTTGGTCGGCACTTGGGTGCGTCGGGGAGTTACGCGATACTTTCTttGTCGGGGAGTTACGCGATACTTTCTttCAGCTCGGTCAGCAGCGCTAGGTCCAGCATttGTCGGGGAGTTACGCGATACTTTCTttGTCGGGGAGTTACGCGATACTTTCTCCACCGGATGAACCGGCTTT	48	9
ISYNA1	red	CGCTCCGTGTTCGCCGTCCACAGCACTATG	neither	GTTGGTCGGCACTTGGGTGCGTCGGGGAGTTACGCGATACTTTCTttGTCGGGGAGTTACGCGATACTTTCTttCGCTCCGTGTTCGCCGTCCACAGCACTATGttGTCGGGGAGTTACGCGATACTTTCTttGTCGGGGAGTTACGCGATACTTTCTCCACCGGATGAACCGGCTTT	48	9
ISYNA1	red	TTTTGGTAGCTTGTCTCAGATTCCCTCTTTGGCCT	neither	GTTGGTCGGCACTTGGGTGCGTCGGGGAGTTACGCGATACTTTCTttGTCGGGGAGTTACGCGATACTTTCTttTTTTGGTAGCTTGTCTCAGATTCCCTCTTTGGCCTttGTCGGGGAGTTACGCGATACTTTCTttGTCGGGGAGTTACGCGATACTTTCTCCACCGGATGAACCGGCTTT	48	9
ISYNA1	red	GGCTGTGTCGTTGAGGCCTGGAATCACCTC	neither	GTTGGTCGGCACTTGGGTGCGTCGGGGAGTTACGCGATACTTTCTttGTCGGGGAGTTACGCGATACTTTCTttGGCTGTGTCGTTGAGGCCTGGAATCACCTCttGTCGGGGAGTTACGCGATACTTTCTttGTCGGGGAGTTACGCGATACTTTCTCCACCGGATGAACCGGCTTT	48	9
ISYNA1	red	CATCGTTGTTGCCCAGGTGGTTGTAACTCACG	neither	GTTGGTCGGCACTTGGGTGCGTCGGGGAGTTACGCGATACTTTCTttGTCGGGGAGTTACGCGATACTTTCTttCATCGTTGTTGCCCAGGTGGTTGTAACTCACGttGTCGGGGAGTTACGCGATACTTTCTttGTCGGGGAGTTACGCGATACTTTCTCCACCGGATGAACCGGCTTT	48	9
KIDINS220	red	ATCGCCCATCTTTGGGATTTCTTAAAAGCAGTTCTGC	neither	GTTGGTCGGCACTTGGGTGCGTCGGGGAGTTACGCGATACTTTCTttGTCGGGGAGTTACGCGATACTTTCTttATCGCCCATCTTTGGGATTTCTTAAAAGCAGTTCTGCttGTCGGGGAGTTACGCGATACTTTCTttGTCGGGGAGTTACGCGATACTTTCTCCACCGGATGAACCGGCTTT	48	9
KIDINS220	red	TCAATATTATAAGGAGTCTCGCCTGCTTTGTTGGGCC	neither	GTTGGTCGGCACTTGGGTGCGTCGGGGAGTTACGCGATACTTTCTttGTCGGGGAGTTACGCGATACTTTCTttTCAATATTATAAGGAGTCTCGCCTGCTTTGTTGGGCCttGTCGGGGAGTTACGCGATACTTTCTttGTCGGGGAGTTACGCGATACTTTCTCCACCGGATGAACCGGCTTT	48	9
KIDINS220	red	GTCGAGCAGATCCTGCACAATCTCCGTATGTCC	neither	GTTGGTCGGCACTTGGGTGCGTCGGGGAGTTACGCGATACTTTCTttGTCGGGGAGTTACGCGATACTTTCTttGTCGAGCAGATCCTGCACAATCTCCGTATGTCCttGTCGGGGAGTTACGCGATACTTTCTttGTCGGGGAGTTACGCGATACTTTCTCCACCGGATGAACCGGCTTT	48	9
KIDINS220	red	TATGAGGACAGCATTTACAGTCAGATGCTTTGGGTCA	neither	GTTGGTCGGCACTTGGGTGCGTCGGGGAGTTACGCGATACTTTCTttGTCGGGGAGTTACGCGATACTTTCTttTATGAGGACAGCATTTACAGTCAGATGCTTTGGGTCAttGTCGGGGAGTTACGCGATACTTTCTttGTCGGGGAGTTACGCGATACTTTCTCCACCGGATGAACCGGCTTT	48	9
KIDINS220	red	ATATAACCCCACACAAATGGGTGGCTGCATGG	neither	GTTGGTCGGCACTTGGGTGCGTCGGGGAGTTACGCGATACTTTCTttGTCGGGGAGTTACGCGATACTTTCTttATATAACCCCACACAAATGGGTGGCTGCATGGttGTCGGGGAGTTACGCGATACTTTCTttGTCGGGGAGTTACGCGATACTTTCTCCACCGGATGAACCGGCTTT	48	9
KIDINS220	red	TAGGCTCACTGAGAATATCTGCCAGGGCACT	neither	GTTGGTCGGCACTTGGGTGCGTCGGGGAGTTACGCGATACTTTCTttGTCGGGGAGTTACGCGATACTTTCTttTAGGCTCACTGAGAATATCTGCCAGGGCACTttGTCGGGGAGTTACGCGATACTTTCTttGTCGGGGAGTTACGCGATACTTTCTCCACCGGATGAACCGGCTTT	48	9
KIDINS220	red	AAGCCCTCCACAAAGTAGCAGGGTAAGAAACACT	neither	GTTGGTCGGCACTTGGGTGCGTCGGGGAGTTACGCGATACTTTCTttGTCGGGGAGTTACGCGATACTTTCTttAAGCCCTCCACAAAGTAGCAGGGTAAGAAACACTttGTCGGGGAGTTACGCGATACTTTCTttGTCGGGGAGTTACGCGATACTTTCTCCACCGGATGAACCGGCTTT	48	9
KIDINS220	red	ATATAATATGAGCCATGAAGTCCGGTATGGCCACTGC	neither	GTTGGTCGGCACTTGGGTGCGTCGGGGAGTTACGCGATACTTTCTttGTCGGGGAGTTACGCGATACTTTCTttATATAATATGAGCCATGAAGTCCGGTATGGCCACTGCttGTCGGGGAGTTACGCGATACTTTCTttGTCGGGGAGTTACGCGATACTTTCTCCACCGGATGAACCGGCTTT	48	9
KIDINS220	red	GCATCTGAAGGACTTTGTCCTGCTCACAGGC	neither	GTTGGTCGGCACTTGGGTGCGTCGGGGAGTTACGCGATACTTTCTttGTCGGGGAGTTACGCGATACTTTCTttGCATCTGAAGGACTTTGTCCTGCTCACAGGCttGTCGGGGAGTTACGCGATACTTTCTttGTCGGGGAGTTACGCGATACTTTCTCCACCGGATGAACCGGCTTT	48	9
LARP1B	red	CAAAAGGCTTGGCCTGGTACAAACTCTGGACAAT	neither	GTTGGTCGGCACTTGGGTGCGTCGGGGAGTTACGCGATACTTTCTttGTCGGGGAGTTACGCGATACTTTCTttCAAAAGGCTTGGCCTGGTACAAACTCTGGACAATttGTCGGGGAGTTACGCGATACTTTCTttGTCGGGGAGTTACGCGATACTTTCTCCACCGGATGAACCGGCTTT	48	9
LARP1B	red	ACGTTTTCACCAGGACCATTTAATTTTGTTTCCCGGT	neither	GTTGGTCGGCACTTGGGTGCGTCGGGGAGTTACGCGATACTTTCTttGTCGGGGAGTTACGCGATACTTTCTttACGTTTTCACCAGGACCATTTAATTTTGTTTCCCGGTttGTCGGGGAGTTACGCGATACTTTCTttGTCGGGGAGTTACGCGATACTTTCTCCACCGGATGAACCGGCTTT	48	9
LARP1B	red	CGTGGAGGAGGGCCTGGAATTGGCCATTTT	neither	GTTGGTCGGCACTTGGGTGCGTCGGGGAGTTACGCGATACTTTCTttGTCGGGGAGTTACGCGATACTTTCTttCGTGGAGGAGGGCCTGGAATTGGCCATTTTttGTCGGGGAGTTACGCGATACTTTCTttGTCGGGGAGTTACGCGATACTTTCTCCACCGGATGAACCGGCTTT	48	9
LARP1B	red	AGATTAAGGTTTGTAGTGAGAGCCTGAACACGCTGAA	neither	GTTGGTCGGCACTTGGGTGCGTCGGGGAGTTACGCGATACTTTCTttGTCGGGGAGTTACGCGATACTTTCTttAGATTAAGGTTTGTAGTGAGAGCCTGAACACGCTGAAttGTCGGGGAGTTACGCGATACTTTCTttGTCGGGGAGTTACGCGATACTTTCTCCACCGGATGAACCGGCTTT	48	9
LARP1B	red	ACTTCTCACACTGGAAACGTCATCTTGATCATCCCTT	neither	GTTGGTCGGCACTTGGGTGCGTCGGGGAGTTACGCGATACTTTCTttGTCGGGGAGTTACGCGATACTTTCTttACTTCTCACACTGGAAACGTCATCTTGATCATCCCTTttGTCGGGGAGTTACGCGATACTTTCTttGTCGGGGAGTTACGCGATACTTTCTCCACCGGATGAACCGGCTTT	48	9
LARP1B	red	CCGAGGCCGAGGAGCTTTACCCGAGTTGGG	neither	GTTGGTCGGCACTTGGGTGCGTCGGGGAGTTACGCGATACTTTCTttGTCGGGGAGTTACGCGATACTTTCTttCCGAGGCCGAGGAGCTTTACCCGAGTTGGGttGTCGGGGAGTTACGCGATACTTTCTttGTCGGGGAGTTACGCGATACTTTCTCCACCGGATGAACCGGCTTT	48	9
LARP1B	red	CCAGCAATCAGGGAAATAGGCAAGAAACCTTGTTCA	neither	GTTGGTCGGCACTTGGGTGCGTCGGGGAGTTACGCGATACTTTCTttGTCGGGGAGTTACGCGATACTTTCTttCCAGCAATCAGGGAAATAGGCAAGAAACCTTGTTCAttGTCGGGGAGTTACGCGATACTTTCTttGTCGGGGAGTTACGCGATACTTTCTCCACCGGATGAACCGGCTTT	48	9
LARP1B	red	GTGTTCACTAATTCACTTGGTGTTGGCCAATTCTCCA	neither	GTTGGTCGGCACTTGGGTGCGTCGGGGAGTTACGCGATACTTTCTttGTCGGGGAGTTACGCGATACTTTCTttGTGTTCACTAATTCACTTGGTGTTGGCCAATTCTCCAttGTCGGGGAGTTACGCGATACTTTCTttGTCGGGGAGTTACGCGATACTTTCTCCACCGGATGAACCGGCTTT	48	9
LARP1B	red	TCCATCTTTCCCCGAAGAAAGAAGTCTCGTTCCAAAT	neither	GTTGGTCGGCACTTGGGTGCGTCGGGGAGTTACGCGATACTTTCTttGTCGGGGAGTTACGCGATACTTTCTttTCCATCTTTCCCCGAAGAAAGAAGTCTCGTTCCAAATttGTCGGGGAGTTACGCGATACTTTCTttGTCGGGGAGTTACGCGATACTTTCTCCACCGGATGAACCGGCTTT	48	9
MAP10	red	CAGCTCCAGCGAGAAGAGCCGCTCGGACAG	neither	GTTGGTCGGCACTTGGGTGCGTCGGGGAGTTACGCGATACTTTCTttGTCGGGGAGTTACGCGATACTTTCTttCAGCTCCAGCGAGAAGAGCCGCTCGGACAGttGTCGGGGAGTTACGCGATACTTTCTttGTCGGGGAGTTACGCGATACTTTCTCCACCGGATGAACCGGCTTT	48	9
MAP10	red	AGCACCTGAACATGTAACAACAGAATTGGTTTTGCCA	neither	GTTGGTCGGCACTTGGGTGCGTCGGGGAGTTACGCGATACTTTCTttGTCGGGGAGTTACGCGATACTTTCTttAGCACCTGAACATGTAACAACAGAATTGGTTTTGCCAttGTCGGGGAGTTACGCGATACTTTCTttGTCGGGGAGTTACGCGATACTTTCTCCACCGGATGAACCGGCTTT	48	9
MAP10	red	CTTGGGTCAAGTTAGTGTAATACAAAGGAGGAGGGCA	neither	GTTGGTCGGCACTTGGGTGCGTCGGGGAGTTACGCGATACTTTCTttGTCGGGGAGTTACGCGATACTTTCTttCTTGGGTCAAGTTAGTGTAATACAAAGGAGGAGGGCAttGTCGGGGAGTTACGCGATACTTTCTttGTCGGGGAGTTACGCGATACTTTCTCCACCGGATGAACCGGCTTT	48	9
MAP10	red	GCCCCTGCCTCATCAATTACAGTAGTACTGAGACAGA	neither	GTTGGTCGGCACTTGGGTGCGTCGGGGAGTTACGCGATACTTTCTttGTCGGGGAGTTACGCGATACTTTCTttGCCCCTGCCTCATCAATTACAGTAGTACTGAGACAGAttGTCGGGGAGTTACGCGATACTTTCTttGTCGGGGAGTTACGCGATACTTTCTCCACCGGATGAACCGGCTTT	48	9
MAP10	red	TCCTTCTGTGCCTCTGGGATTTCTAACTCCCC	neither	GTTGGTCGGCACTTGGGTGCGTCGGGGAGTTACGCGATACTTTCTttGTCGGGGAGTTACGCGATACTTTCTttTCCTTCTGTGCCTCTGGGATTTCTAACTCCCCttGTCGGGGAGTTACGCGATACTTTCTttGTCGGGGAGTTACGCGATACTTTCTCCACCGGATGAACCGGCTTT	48	9
MAP10	red	TCCACAGAACCCACATTATCACATTCGGCCTTACTTT	neither	GTTGGTCGGCACTTGGGTGCGTCGGGGAGTTACGCGATACTTTCTttGTCGGGGAGTTACGCGATACTTTCTttTCCACAGAACCCACATTATCACATTCGGCCTTACTTTttGTCGGGGAGTTACGCGATACTTTCTttGTCGGGGAGTTACGCGATACTTTCTCCACCGGATGAACCGGCTTT	48	9
MAP10	red	GGCTCAATGGTGATTTTAGCCTGTGCAGGGG	neither	GTTGGTCGGCACTTGGGTGCGTCGGGGAGTTACGCGATACTTTCTttGTCGGGGAGTTACGCGATACTTTCTttGGCTCAATGGTGATTTTAGCCTGTGCAGGGGttGTCGGGGAGTTACGCGATACTTTCTttGTCGGGGAGTTACGCGATACTTTCTCCACCGGATGAACCGGCTTT	48	9
MAP10	red	GGATGCTTTAGACAACTCCTGTGTGCTGGGG	neither	GTTGGTCGGCACTTGGGTGCGTCGGGGAGTTACGCGATACTTTCTttGTCGGGGAGTTACGCGATACTTTCTttGGATGCTTTAGACAACTCCTGTGTGCTGGGGttGTCGGGGAGTTACGCGATACTTTCTttGTCGGGGAGTTACGCGATACTTTCTCCACCGGATGAACCGGCTTT	48	9
MAP10	red	AGATGGTGACACTGCTGGGATGGCCAGGGA	neither	GTTGGTCGGCACTTGGGTGCGTCGGGGAGTTACGCGATACTTTCTttGTCGGGGAGTTACGCGATACTTTCTttAGATGGTGACACTGCTGGGATGGCCAGGGAttGTCGGGGAGTTACGCGATACTTTCTttGTCGGGGAGTTACGCGATACTTTCTCCACCGGATGAACCGGCTTT	48	9
METTL8	red	AACTTGTAAGCGGCGATCAACCAGATTTTGCTTTTCA	neither	GTTGGTCGGCACTTGGGTGCGTCGGGGAGTTACGCGATACTTTCTttGTCGGGGAGTTACGCGATACTTTCTttAACTTGTAAGCGGCGATCAACCAGATTTTGCTTTTCAttGTCGGGGAGTTACGCGATACTTTCTttGTCGGGGAGTTACGCGATACTTTCTCCACCGGATGAACCGGCTTT	48	9
METTL8	red	TTTTCTTACCCTCTGTAGGCACTCACACGCAGA	neither	GTTGGTCGGCACTTGGGTGCGTCGGGGAGTTACGCGATACTTTCTttGTCGGGGAGTTACGCGATACTTTCTttTTTTCTTACCCTCTGTAGGCACTCACACGCAGAttGTCGGGGAGTTACGCGATACTTTCTttGTCGGGGAGTTACGCGATACTTTCTCCACCGGATGAACCGGCTTT	48	9
METTL8	red	ATTCTTTACGCCAAGCATTCTGTTTAGCAGGACTGC	neither	GTTGGTCGGCACTTGGGTGCGTCGGGGAGTTACGCGATACTTTCTttGTCGGGGAGTTACGCGATACTTTCTttATTCTTTACGCCAAGCATTCTGTTTAGCAGGACTGCttGTCGGGGAGTTACGCGATACTTTCTttGTCGGGGAGTTACGCGATACTTTCTCCACCGGATGAACCGGCTTT	48	9
METTL8	red	TGGAGATTTCAGTGTGCTCCATCCATCTCATGCC	neither	GTTGGTCGGCACTTGGGTGCGTCGGGGAGTTACGCGATACTTTCTttGTCGGGGAGTTACGCGATACTTTCTttTGGAGATTTCAGTGTGCTCCATCCATCTCATGCCttGTCGGGGAGTTACGCGATACTTTCTttGTCGGGGAGTTACGCGATACTTTCTCCACCGGATGAACCGGCTTT	48	9
METTL8	red	ACCATATTGGAGCTATTCTGAGTCTGGTGCAATGGT	neither	GTTGGTCGGCACTTGGGTGCGTCGGGGAGTTACGCGATACTTTCTttGTCGGGGAGTTACGCGATACTTTCTttACCATATTGGAGCTATTCTGAGTCTGGTGCAATGGTttGTCGGGGAGTTACGCGATACTTTCTttGTCGGGGAGTTACGCGATACTTTCTCCACCGGATGAACCGGCTTT	48	9
METTL8	red	ACCCAAGCAGTTACATTTGCAACGCTTCATGATTTCT	neither	GTTGGTCGGCACTTGGGTGCGTCGGGGAGTTACGCGATACTTTCTttGTCGGGGAGTTACGCGATACTTTCTttACCCAAGCAGTTACATTTGCAACGCTTCATGATTTCTttGTCGGGGAGTTACGCGATACTTTCTttGTCGGGGAGTTACGCGATACTTTCTCCACCGGATGAACCGGCTTT	48	9
METTL8	red	AACCTGACTTGCCAGAATTAGGGTCACTGTGCT	neither	GTTGGTCGGCACTTGGGTGCGTCGGGGAGTTACGCGATACTTTCTttGTCGGGGAGTTACGCGATACTTTCTttAACCTGACTTGCCAGAATTAGGGTCACTGTGCTttGTCGGGGAGTTACGCGATACTTTCTttGTCGGGGAGTTACGCGATACTTTCTCCACCGGATGAACCGGCTTT	48	9
METTL8	red	AAGACGATGCTGGAGCTTTAGGAGGCAATCAAAGG	neither	GTTGGTCGGCACTTGGGTGCGTCGGGGAGTTACGCGATACTTTCTttGTCGGGGAGTTACGCGATACTTTCTttAAGACGATGCTGGAGCTTTAGGAGGCAATCAAAGGttGTCGGGGAGTTACGCGATACTTTCTttGTCGGGGAGTTACGCGATACTTTCTCCACCGGATGAACCGGCTTT	48	9
METTL8	red	ACTTACAGTAGTCCTTGAATAGCACAGTCCTCTGGCT	neither	GTTGGTCGGCACTTGGGTGCGTCGGGGAGTTACGCGATACTTTCTttGTCGGGGAGTTACGCGATACTTTCTttACTTACAGTAGTCCTTGAATAGCACAGTCCTCTGGCTttGTCGGGGAGTTACGCGATACTTTCTttGTCGGGGAGTTACGCGATACTTTCTCCACCGGATGAACCGGCTTT	48	9
MICA	red	GTGAGTGCTGTGATTCCCGCTGTGTTCCAT	neither	GTTGGTCGGCACTTGGGTGCGTCGGGGAGTTACGCGATACTTTCTttGTCGGGGAGTTACGCGATACTTTCTttGTGAGTGCTGTGATTCCCGCTGTGTTCCATttGTCGGGGAGTTACGCGATACTTTCTttGTCGGGGAGTTACGCGATACTTTCTCCACCGGATGAACCGGCTTT	48	9
MICA	red	CCCAAGAGCTGACATCAGAGGCTGAAATCCGA	neither	GTTGGTCGGCACTTGGGTGCGTCGGGGAGTTACGCGATACTTTCTttGTCGGGGAGTTACGCGATACTTTCTttCCCAAGAGCTGACATCAGAGGCTGAAATCCGAttGTCGGGGAGTTACGCGATACTTTCTttGTCGGGGAGTTACGCGATACTTTCTCCACCGGATGAACCGGCTTT	48	9
MICA	red	CCAGGTCAGTATGATATTCCGGGGATAGAAGCTGGAA	neither	GTTGGTCGGCACTTGGGTGCGTCGGGGAGTTACGCGATACTTTCTttGTCGGGGAGTTACGCGATACTTTCTttCCAGGTCAGTATGATATTCCGGGGATAGAAGCTGGAAttGTCGGGGAGTTACGCGATACTTTCTttGTCGGGGAGTTACGCGATACTTTCTCCACCGGATGAACCGGCTTT	48	9
MICA	red	TCTCCTCAGGACTACGCCGGATTCTAGATATCGC	neither	GTTGGTCGGCACTTGGGTGCGTCGGGGAGTTACGCGATACTTTCTttGTCGGGGAGTTACGCGATACTTTCTttTCTCCTCAGGACTACGCCGGATTCTAGATATCGCttGTCGGGGAGTTACGCGATACTTTCTttGTCGGGGAGTTACGCGATACTTTCTCCACCGGATGAACCGGCTTT	48	9
MICA	red	CAACTGGGTGTTGATCCAGGACCTGCAGGC	neither	GTTGGTCGGCACTTGGGTGCGTCGGGGAGTTACGCGATACTTTCTttGTCGGGGAGTTACGCGATACTTTCTttCAACTGGGTGTTGATCCAGGACCTGCAGGCttGTCGGGGAGTTACGCGATACTTTCTttGTCGGGGAGTTACGCGATACTTTCTCCACCGGATGAACCGGCTTT	48	9
MICA	red	GCGTGATAGTGTGTCTTGGTCTTCATGGCATCTTCC	neither	GTTGGTCGGCACTTGGGTGCGTCGGGGAGTTACGCGATACTTTCTttGTCGGGGAGTTACGCGATACTTTCTttGCGTGATAGTGTGTCTTGGTCTTCATGGCATCTTCCttGTCGGGGAGTTACGCGATACTTTCTttGTCGGGGAGTTACGCGATACTTTCTCCACCGGATGAACCGGCTTT	48	9
MICA	red	ATCTTCTGCCCACTGTCCCTGGGGCTTTGC	neither	GTTGGTCGGCACTTGGGTGCGTCGGGGAGTTACGCGATACTTTCTttGTCGGGGAGTTACGCGATACTTTCTttATCTTCTGCCCACTGTCCCTGGGGCTTTGCttGTCGGGGAGTTACGCGATACTTTCTttGTCGGGGAGTTACGCGATACTTTCTCCACCGGATGAACCGGCTTT	48	9
MICA	red	GCTGTGTGGCATCCCTGTGGTCACTCGTCC	neither	GTTGGTCGGCACTTGGGTGCGTCGGGGAGTTACGCGATACTTTCTttGTCGGGGAGTTACGCGATACTTTCTttGCTGTGTGGCATCCCTGTGGTCACTCGTCCttGTCGGGGAGTTACGCGATACTTTCTttGTCGGGGAGTTACGCGATACTTTCTCCACCGGATGAACCGGCTTT	48	9
MICA	red	GGCTGACCATCCAGATGTACCTCAGCAAGAAACC	neither	GTTGGTCGGCACTTGGGTGCGTCGGGGAGTTACGCGATACTTTCTttGTCGGGGAGTTACGCGATACTTTCTttGGCTGACCATCCAGATGTACCTCAGCAAGAAACCttGTCGGGGAGTTACGCGATACTTTCTttGTCGGGGAGTTACGCGATACTTTCTCCACCGGATGAACCGGCTTT	48	9
MPDZ	red	TCTATGTGCTGAATGCCAGCCTCCCACATG	neither	GTTGGTCGGCACTTGGGTGCGTCGGGGAGTTACGCGATACTTTCTttGTCGGGGAGTTACGCGATACTTTCTttTCTATGTGCTGAATGCCAGCCTCCCACATGttGTCGGGGAGTTACGCGATACTTTCTttGTCGGGGAGTTACGCGATACTTTCTCCACCGGATGAACCGGCTTT	48	9
MPDZ	red	ACCATAGTTCAGGCCATCACCACAAGAACTGC	neither	GTTGGTCGGCACTTGGGTGCGTCGGGGAGTTACGCGATACTTTCTttGTCGGGGAGTTACGCGATACTTTCTttACCATAGTTCAGGCCATCACCACAAGAACTGCttGTCGGGGAGTTACGCGATACTTTCTttGTCGGGGAGTTACGCGATACTTTCTCCACCGGATGAACCGGCTTT	48	9
MPDZ	red	AATGCTAAAACCAAGTCCTTTGCTCCCTTTCTCCAGC	neither	GTTGGTCGGCACTTGGGTGCGTCGGGGAGTTACGCGATACTTTCTttGTCGGGGAGTTACGCGATACTTTCTttAATGCTAAAACCAAGTCCTTTGCTCCCTTTCTCCAGCttGTCGGGGAGTTACGCGATACTTTCTttGTCGGGGAGTTACGCGATACTTTCTCCACCGGATGAACCGGCTTT	48	9
MPDZ	red	AGTCGTCCATCCTTTTCAGCAATGCCGCCA	neither	GTTGGTCGGCACTTGGGTGCGTCGGGGAGTTACGCGATACTTTCTttGTCGGGGAGTTACGCGATACTTTCTttAGTCGTCCATCCTTTTCAGCAATGCCGCCAttGTCGGGGAGTTACGCGATACTTTCTttGTCGGGGAGTTACGCGATACTTTCTCCACCGGATGAACCGGCTTT	48	9
MPDZ	red	TACCCATTTCGGCAAAGGCTGAAGGAGGGG	neither	GTTGGTCGGCACTTGGGTGCGTCGGGGAGTTACGCGATACTTTCTttGTCGGGGAGTTACGCGATACTTTCTttTACCCATTTCGGCAAAGGCTGAAGGAGGGGttGTCGGGGAGTTACGCGATACTTTCTttGTCGGGGAGTTACGCGATACTTTCTCCACCGGATGAACCGGCTTT	48	9
MPDZ	red	TATGTCCACCGAAGGTGTATTCTCATCCTGTCTTTGC	neither	GTTGGTCGGCACTTGGGTGCGTCGGGGAGTTACGCGATACTTTCTttGTCGGGGAGTTACGCGATACTTTCTttTATGTCCACCGAAGGTGTATTCTCATCCTGTCTTTGCttGTCGGGGAGTTACGCGATACTTTCTttGTCGGGGAGTTACGCGATACTTTCTCCACCGGATGAACCGGCTTT	48	9
MPDZ	red	TGAGTTAGAAGGCAAAGGTTCTACTGCATTTCCAGGA	neither	GTTGGTCGGCACTTGGGTGCGTCGGGGAGTTACGCGATACTTTCTttGTCGGGGAGTTACGCGATACTTTCTttTGAGTTAGAAGGCAAAGGTTCTACTGCATTTCCAGGAttGTCGGGGAGTTACGCGATACTTTCTttGTCGGGGAGTTACGCGATACTTTCTCCACCGGATGAACCGGCTTT	48	9
MPDZ	red	TGTGTAGTCATTTATAGTAAAGCCAGAAGCAGGCCCC	neither	GTTGGTCGGCACTTGGGTGCGTCGGGGAGTTACGCGATACTTTCTttGTCGGGGAGTTACGCGATACTTTCTttTGTGTAGTCATTTATAGTAAAGCCAGAAGCAGGCCCCttGTCGGGGAGTTACGCGATACTTTCTttGTCGGGGAGTTACGCGATACTTTCTCCACCGGATGAACCGGCTTT	48	9
MPDZ	red	GACTCCCCATCCCTCGTCCACCAACAATGC	neither	GTTGGTCGGCACTTGGGTGCGTCGGGGAGTTACGCGATACTTTCTttGTCGGGGAGTTACGCGATACTTTCTttGACTCCCCATCCCTCGTCCACCAACAATGCttGTCGGGGAGTTACGCGATACTTTCTttGTCGGGGAGTTACGCGATACTTTCTCCACCGGATGAACCGGCTTT	48	9
NECTIN1	red	GATGTAGGTCCCTGCCAGGCTGTAGTTGATGG	neither	GTTGGTCGGCACTTGGGTGCGTCGGGGAGTTACGCGATACTTTCTttGTCGGGGAGTTACGCGATACTTTCTttGATGTAGGTCCCTGCCAGGCTGTAGTTGATGGttGTCGGGGAGTTACGCGATACTTTCTttGTCGGGGAGTTACGCGATACTTTCTCCACCGGATGAACCGGCTTT	48	9
NECTIN1	red	GCGTGTACCGATGGGGTTGGTGGCCTCACA	neither	GTTGGTCGGCACTTGGGTGCGTCGGGGAGTTACGCGATACTTTCTttGTCGGGGAGTTACGCGATACTTTCTttGCGTGTACCGATGGGGTTGGTGGCCTCACAttGTCGGGGAGTTACGCGATACTTTCTttGTCGGGGAGTTACGCGATACTTTCTCCACCGGATGAACCGGCTTT	48	9
NECTIN1	red	GTCCCTTGAAGAAGAGGGTTCTGTTCTGGGCC	neither	GTTGGTCGGCACTTGGGTGCGTCGGGGAGTTACGCGATACTTTCTttGTCGGGGAGTTACGCGATACTTTCTttGTCCCTTGAAGAAGAGGGTTCTGTTCTGGGCCttGTCGGGGAGTTACGCGATACTTTCTttGTCGGGGAGTTACGCGATACTTTCTCCACCGGATGAACCGGCTTT	48	9
NECTIN1	red	CACGTCCATCCGCTGCAGGTACCAGTTGCC	neither	GTTGGTCGGCACTTGGGTGCGTCGGGGAGTTACGCGATACTTTCTttGTCGGGGAGTTACGCGATACTTTCTttCACGTCCATCCGCTGCAGGTACCAGTTGCCttGTCGGGGAGTTACGCGATACTTTCTttGTCGGGGAGTTACGCGATACTTTCTCCACCGGATGAACCGGCTTT	48	9
NECTIN1	red	ACCACGTCTGTGCCGATGAAGCCATACATG	neither	GTTGGTCGGCACTTGGGTGCGTCGGGGAGTTACGCGATACTTTCTttGTCGGGGAGTTACGCGATACTTTCTttACCACGTCTGTGCCGATGAAGCCATACATGttGTCGGGGAGTTACGCGATACTTTCTttGTCGGGGAGTTACGCGATACTTTCTCCACCGGATGAACCGGCTTT	48	9
NECTIN1	red	AGTGAGGCTTTCCTTGAAGCGGTCCATGTG	neither	GTTGGTCGGCACTTGGGTGCGTCGGGGAGTTACGCGATACTTTCTttGTCGGGGAGTTACGCGATACTTTCTttAGTGAGGCTTTCCTTGAAGCGGTCCATGTGttGTCGGGGAGTTACGCGATACTTTCTttGTCGGGGAGTTACGCGATACTTTCTCCACCGGATGAACCGGCTTT	48	9
NECTIN1	red	GATGGCCACGTTCTGCTTGGAGCCATTGGT	neither	GTTGGTCGGCACTTGGGTGCGTCGGGGAGTTACGCGATACTTTCTttGTCGGGGAGTTACGCGATACTTTCTttGATGGCCACGTTCTGCTTGGAGCCATTGGTttGTCGGGGAGTTACGCGATACTTTCTttGTCGGGGAGTTACGCGATACTTTCTCCACCGGATGAACCGGCTTT	48	9
NECTIN1	red	GGGGTTAGCATCAGCTTTGCAGGTGAGCTT	neither	GTTGGTCGGCACTTGGGTGCGTCGGGGAGTTACGCGATACTTTCTttGTCGGGGAGTTACGCGATACTTTCTttGGGGTTAGCATCAGCTTTGCAGGTGAGCTTttGTCGGGGAGTTACGCGATACTTTCTttGTCGGGGAGTTACGCGATACTTTCTCCACCGGATGAACCGGCTTT	48	9
NECTIN1	red	CAGATGCCCGCCGCAAGTTGCACGAGTCAT	neither	GTTGGTCGGCACTTGGGTGCGTCGGGGAGTTACGCGATACTTTCTttGTCGGGGAGTTACGCGATACTTTCTttCAGATGCCCGCCGCAAGTTGCACGAGTCATttGTCGGGGAGTTACGCGATACTTTCTttGTCGGGGAGTTACGCGATACTTTCTCCACCGGATGAACCGGCTTT	48	9
NUP133	red	TCATCAGTTATCAAGCTCACATGAGTTAGGCCCACTC	neither	GTTGGTCGGCACTTGGGTGCGTCGGGGAGTTACGCGATACTTTCTttGTCGGGGAGTTACGCGATACTTTCTttTCATCAGTTATCAAGCTCACATGAGTTAGGCCCACTCttGTCGGGGAGTTACGCGATACTTTCTttGTCGGGGAGTTACGCGATACTTTCTCCACCGGATGAACCGGCTTT	48	9
NUP133	red	AACACTGACAGCTGACCTCCACGTAAAAGCAAAG	neither	GTTGGTCGGCACTTGGGTGCGTCGGGGAGTTACGCGATACTTTCTttGTCGGGGAGTTACGCGATACTTTCTttAACACTGACAGCTGACCTCCACGTAAAAGCAAAGttGTCGGGGAGTTACGCGATACTTTCTttGTCGGGGAGTTACGCGATACTTTCTCCACCGGATGAACCGGCTTT	48	9
NUP133	red	GCTCTCAGGTATCAACCGAATTAGTTGGCTTCCTGA	neither	GTTGGTCGGCACTTGGGTGCGTCGGGGAGTTACGCGATACTTTCTttGTCGGGGAGTTACGCGATACTTTCTttGCTCTCAGGTATCAACCGAATTAGTTGGCTTCCTGAttGTCGGGGAGTTACGCGATACTTTCTttGTCGGGGAGTTACGCGATACTTTCTCCACCGGATGAACCGGCTTT	48	9
NUP133	red	ATCATTCATGCTTTTGACTAGCTAGGCAGACTGTGGT	neither	GTTGGTCGGCACTTGGGTGCGTCGGGGAGTTACGCGATACTTTCTttGTCGGGGAGTTACGCGATACTTTCTttATCATTCATGCTTTTGACTAGCTAGGCAGACTGTGGTttGTCGGGGAGTTACGCGATACTTTCTttGTCGGGGAGTTACGCGATACTTTCTCCACCGGATGAACCGGCTTT	48	9
NUP133	red	AGCAATCAATATGGCTGTGTTGACAAGGTCAGAAAGC	neither	GTTGGTCGGCACTTGGGTGCGTCGGGGAGTTACGCGATACTTTCTttGTCGGGGAGTTACGCGATACTTTCTttAGCAATCAATATGGCTGTGTTGACAAGGTCAGAAAGCttGTCGGGGAGTTACGCGATACTTTCTttGTCGGGGAGTTACGCGATACTTTCTCCACCGGATGAACCGGCTTT	48	9
NUP133	red	CTTACGATACAAGTACTCAGCGGTTTCTTACTGGCCA	neither	GTTGGTCGGCACTTGGGTGCGTCGGGGAGTTACGCGATACTTTCTttGTCGGGGAGTTACGCGATACTTTCTttCTTACGATACAAGTACTCAGCGGTTTCTTACTGGCCAttGTCGGGGAGTTACGCGATACTTTCTttGTCGGGGAGTTACGCGATACTTTCTCCACCGGATGAACCGGCTTT	48	9
NUP133	red	GGCATTCTACTGGGCCAAGCCGCGGACATG	neither	GTTGGTCGGCACTTGGGTGCGTCGGGGAGTTACGCGATACTTTCTttGTCGGGGAGTTACGCGATACTTTCTttGGCATTCTACTGGGCCAAGCCGCGGACATGttGTCGGGGAGTTACGCGATACTTTCTttGTCGGGGAGTTACGCGATACTTTCTCCACCGGATGAACCGGCTTT	48	9
NUP133	red	CAGCCTGGCCTGCGCGCGGAACTTAAACAC	neither	GTTGGTCGGCACTTGGGTGCGTCGGGGAGTTACGCGATACTTTCTttGTCGGGGAGTTACGCGATACTTTCTttCAGCCTGGCCTGCGCGCGGAACTTAAACACttGTCGGGGAGTTACGCGATACTTTCTttGTCGGGGAGTTACGCGATACTTTCTCCACCGGATGAACCGGCTTT	48	9
NUP133	red	CGGGAGTGGTGGTTCTTGAGAACAATGGCG	neither	GTTGGTCGGCACTTGGGTGCGTCGGGGAGTTACGCGATACTTTCTttGTCGGGGAGTTACGCGATACTTTCTttCGGGAGTGGTGGTTCTTGAGAACAATGGCGttGTCGGGGAGTTACGCGATACTTTCTttGTCGGGGAGTTACGCGATACTTTCTCCACCGGATGAACCGGCTTT	48	9
PCDHB2	red	CGTTTTGCGAATGTCTTCAGATGCTTGGGAAAATGCA	neither	GTTGGTCGGCACTTGGGTGCGTCGGGGAGTTACGCGATACTTTCTttGTCGGGGAGTTACGCGATACTTTCTttCGTTTTGCGAATGTCTTCAGATGCTTGGGAAAATGCAttGTCGGGGAGTTACGCGATACTTTCTttGTCGGGGAGTTACGCGATACTTTCTCCACCGGATGAACCGGCTTT	48	9
PCDHB2	red	CAACTAGCCTGAGCTATGCCCAGCAAAACAAAGAAT	neither	GTTGGTCGGCACTTGGGTGCGTCGGGGAGTTACGCGATACTTTCTttGTCGGGGAGTTACGCGATACTTTCTttCAACTAGCCTGAGCTATGCCCAGCAAAACAAAGAATttGTCGGGGAGTTACGCGATACTTTCTttGTCGGGGAGTTACGCGATACTTTCTCCACCGGATGAACCGGCTTT	48	9
PCDHB2	red	GACTTGCCTTTGTTTCGGAACGCGCTCCTT	neither	GTTGGTCGGCACTTGGGTGCGTCGGGGAGTTACGCGATACTTTCTttGTCGGGGAGTTACGCGATACTTTCTttGACTTGCCTTTGTTTCGGAACGCGCTCCTTttGTCGGGGAGTTACGCGATACTTTCTttGTCGGGGAGTTACGCGATACTTTCTCCACCGGATGAACCGGCTTT	48	9
PCDHB2	red	TCTAGCGCTGTGAGGGTTAACCTGATCTCAGG	neither	GTTGGTCGGCACTTGGGTGCGTCGGGGAGTTACGCGATACTTTCTttGTCGGGGAGTTACGCGATACTTTCTttTCTAGCGCTGTGAGGGTTAACCTGATCTCAGGttGTCGGGGAGTTACGCGATACTTTCTttGTCGGGGAGTTACGCGATACTTTCTCCACCGGATGAACCGGCTTT	48	9
PCDHB2	red	AGGACCATAGACTGTGAGGTCTGGAAAAGATGCTCTA	neither	GTTGGTCGGCACTTGGGTGCGTCGGGGAGTTACGCGATACTTTCTttGTCGGGGAGTTACGCGATACTTTCTttAGGACCATAGACTGTGAGGTCTGGAAAAGATGCTCTAttGTCGGGGAGTTACGCGATACTTTCTttGTCGGGGAGTTACGCGATACTTTCTCCACCGGATGAACCGGCTTT	48	9
PCDHB2	red	GTGTCCCGAAGTCGGTGACGGTGATGGTGA	neither	GTTGGTCGGCACTTGGGTGCGTCGGGGAGTTACGCGATACTTTCTttGTCGGGGAGTTACGCGATACTTTCTttGTGTCCCGAAGTCGGTGACGGTGATGGTGAttGTCGGGGAGTTACGCGATACTTTCTttGTCGGGGAGTTACGCGATACTTTCTCCACCGGATGAACCGGCTTT	48	9
PCDHB2	red	CCCCACCATCTGTCGCCTGAATATTTACTGTGTATGT	neither	GTTGGTCGGCACTTGGGTGCGTCGGGGAGTTACGCGATACTTTCTttGTCGGGGAGTTACGCGATACTTTCTttCCCCACCATCTGTCGCCTGAATATTTACTGTGTATGTttGTCGGGGAGTTACGCGATACTTTCTttGTCGGGGAGTTACGCGATACTTTCTCCACCGGATGAACCGGCTTT	48	9
PCDHB2	red	AGGGAGCTGTTGAGAAACAGAACTCAAGCACCTTTAT	neither	GTTGGTCGGCACTTGGGTGCGTCGGGGAGTTACGCGATACTTTCTttGTCGGGGAGTTACGCGATACTTTCTttAGGGAGCTGTTGAGAAACAGAACTCAAGCACCTTTATttGTCGGGGAGTTACGCGATACTTTCTttGTCGGGGAGTTACGCGATACTTTCTCCACCGGATGAACCGGCTTT	48	9
PCDHB2	red	AAAGGAGACACCTCCAATGGGCAAAGCAGT	neither	GTTGGTCGGCACTTGGGTGCGTCGGGGAGTTACGCGATACTTTCTttGTCGGGGAGTTACGCGATACTTTCTttAAAGGAGACACCTCCAATGGGCAAAGCAGTttGTCGGGGAGTTACGCGATACTTTCTttGTCGGGGAGTTACGCGATACTTTCTCCACCGGATGAACCGGCTTT	48	9
POLD3	red	ACTGTCCTTTAGCATGGCTTTCTGGATGCTGTACA	neither	GTTGGTCGGCACTTGGGTGCGTCGGGGAGTTACGCGATACTTTCTttGTCGGGGAGTTACGCGATACTTTCTttACTGTCCTTTAGCATGGCTTTCTGGATGCTGTACAttGTCGGGGAGTTACGCGATACTTTCTttGTCGGGGAGTTACGCGATACTTTCTCCACCGGATGAACCGGCTTT	48	9
POLD3	red	GCTCATGTTAATCCCAAAGTCAGCACAATCCCAACCT	neither	GTTGGTCGGCACTTGGGTGCGTCGGGGAGTTACGCGATACTTTCTttGTCGGGGAGTTACGCGATACTTTCTttGCTCATGTTAATCCCAAAGTCAGCACAATCCCAACCTttGTCGGGGAGTTACGCGATACTTTCTttGTCGGGGAGTTACGCGATACTTTCTCCACCGGATGAACCGGCTTT	48	9
POLD3	red	GGAGGTTAGGGGACAGAAGTGTGGTACTGCA	neither	GTTGGTCGGCACTTGGGTGCGTCGGGGAGTTACGCGATACTTTCTttGTCGGGGAGTTACGCGATACTTTCTttGGAGGTTAGGGGACAGAAGTGTGGTACTGCAttGTCGGGGAGTTACGCGATACTTTCTttGTCGGGGAGTTACGCGATACTTTCTCCACCGGATGAACCGGCTTT	48	9
POLD3	red	GGAAGACAAGAGGGGTAAACGTATCCAGCAGAATGT	neither	GTTGGTCGGCACTTGGGTGCGTCGGGGAGTTACGCGATACTTTCTttGTCGGGGAGTTACGCGATACTTTCTttGGAAGACAAGAGGGGTAAACGTATCCAGCAGAATGTttGTCGGGGAGTTACGCGATACTTTCTttGTCGGGGAGTTACGCGATACTTTCTCCACCGGATGAACCGGCTTT	48	9
POLD3	red	TCTCTCAATCACAGCCACAGCTCCCGCCGG	neither	GTTGGTCGGCACTTGGGTGCGTCGGGGAGTTACGCGATACTTTCTttGTCGGGGAGTTACGCGATACTTTCTttTCTCTCAATCACAGCCACAGCTCCCGCCGGttGTCGGGGAGTTACGCGATACTTTCTttGTCGGGGAGTTACGCGATACTTTCTCCACCGGATGAACCGGCTTT	48	9
POLD3	red	GGTGTCCGTGTACTGCATAATGGAGGAAGAGGATT	neither	GTTGGTCGGCACTTGGGTGCGTCGGGGAGTTACGCGATACTTTCTttGTCGGGGAGTTACGCGATACTTTCTttGGTGTCCGTGTACTGCATAATGGAGGAAGAGGATTttGTCGGGGAGTTACGCGATACTTTCTttGTCGGGGAGTTACGCGATACTTTCTCCACCGGATGAACCGGCTTT	48	9
POLD3	red	GATAAAGCTGGTCCGCCATGGTGCGGCAGC	neither	GTTGGTCGGCACTTGGGTGCGTCGGGGAGTTACGCGATACTTTCTttGTCGGGGAGTTACGCGATACTTTCTttGATAAAGCTGGTCCGCCATGGTGCGGCAGCttGTCGGGGAGTTACGCGATACTTTCTttGTCGGGGAGTTACGCGATACTTTCTCCACCGGATGAACCGGCTTT	48	9
POLD3	red	CCTTCTGCAGCACCTTAACAGGCTCTGCTTTT	neither	GTTGGTCGGCACTTGGGTGCGTCGGGGAGTTACGCGATACTTTCTttGTCGGGGAGTTACGCGATACTTTCTttCCTTCTGCAGCACCTTAACAGGCTCTGCTTTTttGTCGGGGAGTTACGCGATACTTTCTttGTCGGGGAGTTACGCGATACTTTCTCCACCGGATGAACCGGCTTT	48	9
POLD3	red	TGATTGCATCACTTACGACATACACCATCTTGAGGCA	neither	GTTGGTCGGCACTTGGGTGCGTCGGGGAGTTACGCGATACTTTCTttGTCGGGGAGTTACGCGATACTTTCTttTGATTGCATCACTTACGACATACACCATCTTGAGGCAttGTCGGGGAGTTACGCGATACTTTCTttGTCGGGGAGTTACGCGATACTTTCTCCACCGGATGAACCGGCTTT	48	9
PRPS2	red	GGCAATGTTTTCCCGAATCCACTGCAGGACT	neither	GTTGGTCGGCACTTGGGTGCGTCGGGGAGTTACGCGATACTTTCTttGTCGGGGAGTTACGCGATACTTTCTttGGCAATGTTTTCCCGAATCCACTGCAGGACTttGTCGGGGAGTTACGCGATACTTTCTttGTCGGGGAGTTACGCGATACTTTCTCCACCGGATGAACCGGCTTT	48	9
PRPS2	red	AGCCACCGACAGCATATTGGCCACAAGTTT	neither	GTTGGTCGGCACTTGGGTGCGTCGGGGAGTTACGCGATACTTTCTttGTCGGGGAGTTACGCGATACTTTCTttAGCCACCGACAGCATATTGGCCACAAGTTTttGTCGGGGAGTTACGCGATACTTTCTttGTCGGGGAGTTACGCGATACTTTCTCCACCGGATGAACCGGCTTT	48	9
PRPS2	red	GCGGGCTCCGCATACAAATTATCCACAGGAATATCAA	neither	GTTGGTCGGCACTTGGGTGCGTCGGGGAGTTACGCGATACTTTCTttGTCGGGGAGTTACGCGATACTTTCTttGCGGGCTCCGCATACAAATTATCCACAGGAATATCAAttGTCGGGGAGTTACGCGATACTTTCTttGTCGGGGAGTTACGCGATACTTTCTCCACCGGATGAACCGGCTTT	48	9
PRPS2	red	CGCCAGGAGCAGCAAGAAATGTACAAATTTTGGGATT	neither	GTTGGTCGGCACTTGGGTGCGTCGGGGAGTTACGCGATACTTTCTttGTCGGGGAGTTACGCGATACTTTCTttCGCCAGGAGCAGCAAGAAATGTACAAATTTTGGGATTttGTCGGGGAGTTACGCGATACTTTCTttGTCGGGGAGTTACGCGATACTTTCTCCACCGGATGAACCGGCTTT	48	9
PRPS2	red	AGGCATTGATCATGATGAGGAGTTCCATCAGGTTGT	neither	GTTGGTCGGCACTTGGGTGCGTCGGGGAGTTACGCGATACTTTCTttGTCGGGGAGTTACGCGATACTTTCTttAGGCATTGATCATGATGAGGAGTTCCATCAGGTTGTttGTCGGGGAGTTACGCGATACTTTCTttGTCGGGGAGTTACGCGATACTTTCTCCACCGGATGAACCGGCTTT	48	9
PRPS2	red	CCTGCGTCAGGTGAAACAATGATACAGTTCTTCCACT	neither	GTTGGTCGGCACTTGGGTGCGTCGGGGAGTTACGCGATACTTTCTttGTCGGGGAGTTACGCGATACTTTCTttCCTGCGTCAGGTGAAACAATGATACAGTTCTTCCACTttGTCGGGGAGTTACGCGATACTTTCTttGTCGGGGAGTTACGCGATACTTTCTCCACCGGATGAACCGGCTTT	48	9
PRPS2	red	AGAATTGGACAGGACCAATGTATTTGGTGGTCTCACT	neither	GTTGGTCGGCACTTGGGTGCGTCGGGGAGTTACGCGATACTTTCTttGTCGGGGAGTTACGCGATACTTTCTttAGAATTGGACAGGACCAATGTATTTGGTGGTCTCACTttGTCGGGGAGTTACGCGATACTTTCTttGTCGGGGAGTTACGCGATACTTTCTCCACCGGATGAACCGGCTTT	48	9
PRPS2	red	GGCTTTAATCTGAAGTCACCTTTGGCAACCTCGAAAT	neither	GTTGGTCGGCACTTGGGTGCGTCGGGGAGTTACGCGATACTTTCTttGTCGGGGAGTTACGCGATACTTTCTttGGCTTTAATCTGAAGTCACCTTTGGCAACCTCGAAATttGTCGGGGAGTTACGCGATACTTTCTttGTCGGGGAGTTACGCGATACTTTCTCCACCGGATGAACCGGCTTT	48	9
PRPS2	red	CGGCAGTTACTCTGGATGATGACGCAATCTTGC	neither	GTTGGTCGGCACTTGGGTGCGTCGGGGAGTTACGCGATACTTTCTttGTCGGGGAGTTACGCGATACTTTCTttCGGCAGTTACTCTGGATGATGACGCAATCTTGCttGTCGGGGAGTTACGCGATACTTTCTttGTCGGGGAGTTACGCGATACTTTCTCCACCGGATGAACCGGCTTT	48	9
PRRG1	red	TCCCCATGTTTTCTTGTGGTTTCTGGCACGT	neither	GTTGGTCGGCACTTGGGTGCGTCGGGGAGTTACGCGATACTTTCTttGTCGGGGAGTTACGCGATACTTTCTttTCCCCATGTTTTCTTGTGGTTTCTGGCACGTttGTCGGGGAGTTACGCGATACTTTCTttGTCGGGGAGTTACGCGATACTTTCTCCACCGGATGAACCGGCTTT	48	2
PRRG1	red	GCACTCACGCTCAATGTTGCCCTGTCTTATTTCTTCA	neither	GTTGGTCGGCACTTGGGTGCGTCGGGGAGTTACGCGATACTTTCTttGTCGGGGAGTTACGCGATACTTTCTttGCACTCACGCTCAATGTTGCCCTGTCTTATTTCTTCAttGTCGGGGAGTTACGCGATACTTTCTttGTCGGGGAGTTACGCGATACTTTCTCCACCGGATGAACCGGCTTT	48	2
RCE1	red	GAGTCCCACACCCAGGGCATAGCCTGCCAG	neither	GTTGGTCGGCACTTGGGTGCGTCGGGGAGTTACGCGATACTTTCTttGTCGGGGAGTTACGCGATACTTTCTttGAGTCCCACACCCAGGGCATAGCCTGCCAGttGTCGGGGAGTTACGCGATACTTTCTttGTCGGGGAGTTACGCGATACTTTCTCCACCGGATGAACCGGCTTT	48	9
RCE1	red	CGCAAACAGCTGGGAAACCCATGTAATTGCAGAAG	neither	GTTGGTCGGCACTTGGGTGCGTCGGGGAGTTACGCGATACTTTCTttGTCGGGGAGTTACGCGATACTTTCTttCGCAAACAGCTGGGAAACCCATGTAATTGCAGAAGttGTCGGGGAGTTACGCGATACTTTCTttGTCGGGGAGTTACGCGATACTTTCTCCACCGGATGAACCGGCTTT	48	9
RCE1	red	AAGTGAGGAAGGGAGTGTGTGGCTCCTGGG	neither	GTTGGTCGGCACTTGGGTGCGTCGGGGAGTTACGCGATACTTTCTttGTCGGGGAGTTACGCGATACTTTCTttAAGTGAGGAAGGGAGTGTGTGGCTCCTGGGttGTCGGGGAGTTACGCGATACTTTCTttGTCGGGGAGTTACGCGATACTTTCTCCACCGGATGAACCGGCTTT	48	9
RCE1	red	ACAAAGGGGAAGGCTGCCGTAGAGCTTGGG	neither	GTTGGTCGGCACTTGGGTGCGTCGGGGAGTTACGCGATACTTTCTttGTCGGGGAGTTACGCGATACTTTCTttACAAAGGGGAAGGCTGCCGTAGAGCTTGGGttGTCGGGGAGTTACGCGATACTTTCTttGTCGGGGAGTTACGCGATACTTTCTCCACCGGATGAACCGGCTTT	48	9
RCE1	red	GAATGGCAGAGAACCGGCCCAATCAGGTGT	neither	GTTGGTCGGCACTTGGGTGCGTCGGGGAGTTACGCGATACTTTCTttGTCGGGGAGTTACGCGATACTTTCTttGAATGGCAGAGAACCGGCCCAATCAGGTGTttGTCGGGGAGTTACGCGATACTTTCTttGTCGGGGAGTTACGCGATACTTTCTCCACCGGATGAACCGGCTTT	48	9
RCE1	red	GATGTTCCCCACGCTGCTCTGGCGGAAACG	neither	GTTGGTCGGCACTTGGGTGCGTCGGGGAGTTACGCGATACTTTCTttGTCGGGGAGTTACGCGATACTTTCTttGATGTTCCCCACGCTGCTCTGGCGGAAACGttGTCGGGGAGTTACGCGATACTTTCTttGTCGGGGAGTTACGCGATACTTTCTCCACCGGATGAACCGGCTTT	48	9
RCE1	red	CAGGAGCATAGGTCAGGAGCACAGGGGAGC	neither	GTTGGTCGGCACTTGGGTGCGTCGGGGAGTTACGCGATACTTTCTttGTCGGGGAGTTACGCGATACTTTCTttCAGGAGCATAGGTCAGGAGCACAGGGGAGCttGTCGGGGAGTTACGCGATACTTTCTttGTCGGGGAGTTACGCGATACTTTCTCCACCGGATGAACCGGCTTT	48	9
RCE1	red	GTCCGTGAGGGGCTGGAGCAGAAGCAGGAA	neither	GTTGGTCGGCACTTGGGTGCGTCGGGGAGTTACGCGATACTTTCTttGTCGGGGAGTTACGCGATACTTTCTttGTCCGTGAGGGGCTGGAGCAGAAGCAGGAAttGTCGGGGAGTTACGCGATACTTTCTttGTCGGGGAGTTACGCGATACTTTCTCCACCGGATGAACCGGCTTT	48	9
RCE1	red	TGGGGAGCCGGTGAGAGTTCATAGCGTATC	neither	GTTGGTCGGCACTTGGGTGCGTCGGGGAGTTACGCGATACTTTCTttGTCGGGGAGTTACGCGATACTTTCTttTGGGGAGCCGGTGAGAGTTCATAGCGTATCttGTCGGGGAGTTACGCGATACTTTCTttGTCGGGGAGTTACGCGATACTTTCTCCACCGGATGAACCGGCTTT	48	9
RPS9	red	AATCCAGCAGCCCAGGAGGGACAGGTGGACTT	neither	GTTGGTCGGCACTTGGGTGCGTCGGGGAGTTACGCGATACTTTCTttGTCGGGGAGTTACGCGATACTTTCTttAATCCAGCAGCCCAGGAGGGACAGGTGGACTTttGTCGGGGAGTTACGCGATACTTTCTttGTCGGGGAGTTACGCGATACTTTCTCCACCGGATGAACCGGCTTT	48	9
RPS9	red	GGGAGAGCGCAGAGAGAAGTCGATGTGCTTC	neither	GTTGGTCGGCACTTGGGTGCGTCGGGGAGTTACGCGATACTTTCTttGTCGGGGAGTTACGCGATACTTTCTttGGGAGAGCGCAGAGAGAAGTCGATGTGCTTCttGTCGGGGAGTTACGCGATACTTTCTttGTCGGGGAGTTACGCGATACTTTCTCCACCGGATGAACCGGCTTT	48	9
RPS9	red	GCGCTGATCCTGTTTATTTGGCAGGAAAACGAGAC	neither	GTTGGTCGGCACTTGGGTGCGTCGGGGAGTTACGCGATACTTTCTttGTCGGGGAGTTACGCGATACTTTCTttGCGCTGATCCTGTTTATTTGGCAGGAAAACGAGACttGTCGGGGAGTTACGCGATACTTTCTttGTCGGGGAGTTACGCGATACTTTCTCCACCGGATGAACCGGCTTT	48	9
RPS9	red	TGGGAATCCAGGCGGACAATGAAGGACGGG	neither	GTTGGTCGGCACTTGGGTGCGTCGGGGAGTTACGCGATACTTTCTttGTCGGGGAGTTACGCGATACTTTCTttTGGGAATCCAGGCGGACAATGAAGGACGGGttGTCGGGGAGTTACGCGATACTTTCTttGTCGGGGAGTTACGCGATACTTTCTCCACCGGATGAACCGGCTTT	48	9
RPS9	red	AATCCTCCTCCTCGTCGTCTCCAGCCCCAGC	neither	GTTGGTCGGCACTTGGGTGCGTCGGGGAGTTACGCGATACTTTCTttGTCGGGGAGTTACGCGATACTTTCTttAATCCTCCTCCTCGTCGTCTCCAGCCCCAGCttGTCGGGGAGTTACGCGATACTTTCTttGTCGGGGAGTTACGCGATACTTTCTCCACCGGATGAACCGGCTTT	48	9
RPS9	red	GGTCTCCGCGGGGTCACATAAGTTTTGCGA	neither	GTTGGTCGGCACTTGGGTGCGTCGGGGAGTTACGCGATACTTTCTttGTCGGGGAGTTACGCGATACTTTCTttGGTCTCCGCGGGGTCACATAAGTTTTGCGAttGTCGGGGAGTTACGCGATACTTTCTttGTCGGGGAGTTACGCGATACTTTCTCCACCGGATGAACCGGCTTT	48	9
RPS9	red	CAAACCCAGCTCCGGGCCACTGGCATGTTG	neither	GTTGGTCGGCACTTGGGTGCGTCGGGGAGTTACGCGATACTTTCTttGTCGGGGAGTTACGCGATACTTTCTttCAAACCCAGCTCCGGGCCACTGGCATGTTGttGTCGGGGAGTTACGCGATACTTTCTttGTCGGGGAGTTACGCGATACTTTCTCCACCGGATGAACCGGCTTT	48	9
RPS9	red	CTTGGCATTCTTCCTCTTCACGCGGCCCGG	neither	GTTGGTCGGCACTTGGGTGCGTCGGGGAGTTACGCGATACTTTCTttGTCGGGGAGTTACGCGATACTTTCTttCTTGGCATTCTTCCTCTTCACGCGGCCCGGttGTCGGGGAGTTACGCGATACTTTCTttGTCGGGGAGTTACGCGATACTTTCTCCACCGGATGAACCGGCTTT	48	9
RPS9	red	GCTTCAGCTCTTGGTCGAGACGAGATTTCTCGAAG	neither	GTTGGTCGGCACTTGGGTGCGTCGGGGAGTTACGCGATACTTTCTttGTCGGGGAGTTACGCGATACTTTCTttGCTTCAGCTCTTGGTCGAGACGAGATTTCTCGAAGttGTCGGGGAGTTACGCGATACTTTCTttGTCGGGGAGTTACGCGATACTTTCTCCACCGGATGAACCGGCTTT	48	9
SEC61G	red	CCTTTACAAACTGCCGACTTGGCTCAACAAACTGC	neither	GTTGGTCGGCACTTGGGTGCGTCGGGGAGTTACGCGATACTTTCTttGTCGGGGAGTTACGCGATACTTTCTttCCTTTACAAACTGCCGACTTGGCTCAACAAACTGCttGTCGGGGAGTTACGCGATACTTTCTttGTCGGGGAGTTACGCGATACTTTCTCCACCGGATGAACCGGCTTT	48	4
SEC61G	red	TCAGGTTTAGTGCATCTTTTAACCAGCCGAATGGAGT	neither	GTTGGTCGGCACTTGGGTGCGTCGGGGAGTTACGCGATACTTTCTttGTCGGGGAGTTACGCGATACTTTCTttTCAGGTTTAGTGCATCTTTTAACCAGCCGAATGGAGTttGTCGGGGAGTTACGCGATACTTTCTttGTCGGGGAGTTACGCGATACTTTCTCCACCGGATGAACCGGCTTT	48	4
SEC61G	red	ATCCCATTATAGCAAATCCTATTGCTGTTGCCATGGC	neither	GTTGGTCGGCACTTGGGTGCGTCGGGGAGTTACGCGATACTTTCTttGTCGGGGAGTTACGCGATACTTTCTttATCCCATTATAGCAAATCCTATTGCTGTTGCCATGGCttGTCGGGGAGTTACGCGATACTTTCTttGTCGGGGAGTTACGCGATACTTTCTCCACCGGATGAACCGGCTTT	48	4
SEC61G	red	ATTCTGTGAGTTTCTCACACCCTCACACTTGTTCACC	neither	GTTGGTCGGCACTTGGGTGCGTCGGGGAGTTACGCGATACTTTCTttGTCGGGGAGTTACGCGATACTTTCTttATTCTGTGAGTTTCTCACACCCTCACACTTGTTCACCttGTCGGGGAGTTACGCGATACTTTCTttGTCGGGGAGTTACGCGATACTTTCTCCACCGGATGAACCGGCTTT	48	4
SIAE	red	GGTGGAGACGGTGTTCATAGAAGCTGGAAGC	neither	GTTGGTCGGCACTTGGGTGCGTCGGGGAGTTACGCGATACTTTCTttGTCGGGGAGTTACGCGATACTTTCTttGGTGGAGACGGTGTTCATAGAAGCTGGAAGCttGTCGGGGAGTTACGCGATACTTTCTttGTCGGGGAGTTACGCGATACTTTCTCCACCGGATGAACCGGCTTT	48	9
SIAE	red	ACAGTCATTTAGCAACATTGCTCTGATGTCCAGGACC	neither	GTTGGTCGGCACTTGGGTGCGTCGGGGAGTTACGCGATACTTTCTttGTCGGGGAGTTACGCGATACTTTCTttACAGTCATTTAGCAACATTGCTCTGATGTCCAGGACCttGTCGGGGAGTTACGCGATACTTTCTttGTCGGGGAGTTACGCGATACTTTCTCCACCGGATGAACCGGCTTT	48	9
SIAE	red	ATCATGGCATTCCAGAGAACAGAGTGCTTACTGGG	neither	GTTGGTCGGCACTTGGGTGCGTCGGGGAGTTACGCGATACTTTCTttGTCGGGGAGTTACGCGATACTTTCTttATCATGGCATTCCAGAGAACAGAGTGCTTACTGGGttGTCGGGGAGTTACGCGATACTTTCTttGTCGGGGAGTTACGCGATACTTTCTCCACCGGATGAACCGGCTTT	48	9
SIAE	red	ACAAGAATCGATCGCCAGGGTCAGGGACTG	neither	GTTGGTCGGCACTTGGGTGCGTCGGGGAGTTACGCGATACTTTCTttGTCGGGGAGTTACGCGATACTTTCTttACAAGAATCGATCGCCAGGGTCAGGGACTGttGTCGGGGAGTTACGCGATACTTTCTttGTCGGGGAGTTACGCGATACTTTCTCCACCGGATGAACCGGCTTT	48	9
SIAE	red	GCAGGGTCACGGTCACTGTGGCTCCAGGTG	neither	GTTGGTCGGCACTTGGGTGCGTCGGGGAGTTACGCGATACTTTCTttGTCGGGGAGTTACGCGATACTTTCTttGCAGGGTCACGGTCACTGTGGCTCCAGGTGttGTCGGGGAGTTACGCGATACTTTCTttGTCGGGGAGTTACGCGATACTTTCTCCACCGGATGAACCGGCTTT	48	9
SIAE	red	ACTACAGAGCCAGACATCTCCAAACAGGACGT	neither	GTTGGTCGGCACTTGGGTGCGTCGGGGAGTTACGCGATACTTTCTttGTCGGGGAGTTACGCGATACTTTCTttACTACAGAGCCAGACATCTCCAAACAGGACGTttGTCGGGGAGTTACGCGATACTTTCTttGTCGGGGAGTTACGCGATACTTTCTCCACCGGATGAACCGGCTTT	48	9
SIAE	red	TCCTCCAGGCTTCATAGGATCCAGTACCACCA	neither	GTTGGTCGGCACTTGGGTGCGTCGGGGAGTTACGCGATACTTTCTttGTCGGGGAGTTACGCGATACTTTCTttTCCTCCAGGCTTCATAGGATCCAGTACCACCAttGTCGGGGAGTTACGCGATACTTTCTttGTCGGGGAGTTACGCGATACTTTCTCCACCGGATGAACCGGCTTT	48	9
SIAE	red	TAGAAACAGCCATGTGCTAGCTGAAAGCCATTCAATG	neither	GTTGGTCGGCACTTGGGTGCGTCGGGGAGTTACGCGATACTTTCTttGTCGGGGAGTTACGCGATACTTTCTttTAGAAACAGCCATGTGCTAGCTGAAAGCCATTCAATGttGTCGGGGAGTTACGCGATACTTTCTttGTCGGGGAGTTACGCGATACTTTCTCCACCGGATGAACCGGCTTT	48	9
SIAE	red	CATTCCTTAGGGCAGTCACTTAGCACCTTCCAAAGT	neither	GTTGGTCGGCACTTGGGTGCGTCGGGGAGTTACGCGATACTTTCTttGTCGGGGAGTTACGCGATACTTTCTttCATTCCTTAGGGCAGTCACTTAGCACCTTCCAAAGTttGTCGGGGAGTTACGCGATACTTTCTttGTCGGGGAGTTACGCGATACTTTCTCCACCGGATGAACCGGCTTT	48	9
SLC25A24	red	TCAAGCCAGTACATTTTCAGATTTCGGATTCAGGGCA	neither	GTTGGTCGGCACTTGGGTGCGTCGGGGAGTTACGCGATACTTTCTttGTCGGGGAGTTACGCGATACTTTCTttTCAAGCCAGTACATTTTCAGATTTCGGATTCAGGGCAttGTCGGGGAGTTACGCGATACTTTCTttGTCGGGGAGTTACGCGATACTTTCTCCACCGGATGAACCGGCTTT	48	9
SLC25A24	red	TTCATAAACCACATAACTGATGCCTACAGCAGGGAGC	neither	GTTGGTCGGCACTTGGGTGCGTCGGGGAGTTACGCGATACTTTCTttGTCGGGGAGTTACGCGATACTTTCTttTTCATAAACCACATAACTGATGCCTACAGCAGGGAGCttGTCGGGGAGTTACGCGATACTTTCTttGTCGGGGAGTTACGCGATACTTTCTCCACCGGATGAACCGGCTTT	48	9
SLC25A24	red	AAGCTCCCAAGCCTTCATGTTTCAAAATCTTCTTGGC	neither	GTTGGTCGGCACTTGGGTGCGTCGGGGAGTTACGCGATACTTTCTttGTCGGGGAGTTACGCGATACTTTCTttAAGCTCCCAAGCCTTCATGTTTCAAAATCTTCTTGGCttGTCGGGGAGTTACGCGATACTTTCTttGTCGGGGAGTTACGCGATACTTTCTCCACCGGATGAACCGGCTTT	48	9
SLC25A24	red	TGCATCATACAGACAATATCTACAAGGGCTGCTCAGG	neither	GTTGGTCGGCACTTGGGTGCGTCGGGGAGTTACGCGATACTTTCTttGTCGGGGAGTTACGCGATACTTTCTttTGCATCATACAGACAATATCTACAAGGGCTGCTCAGGttGTCGGGGAGTTACGCGATACTTTCTttGTCGGGGAGTTACGCGATACTTTCTCCACCGGATGAACCGGCTTT	48	9
SLC25A24	red	AGTCTCTCCATTCATTCCAGTCCACTGTCATTGTCC	neither	GTTGGTCGGCACTTGGGTGCGTCGGGGAGTTACGCGATACTTTCTttGTCGGGGAGTTACGCGATACTTTCTttAGTCTCTCCATTCATTCCAGTCCACTGTCATTGTCCttGTCGGGGAGTTACGCGATACTTTCTttGTCGGGGAGTTACGCGATACTTTCTCCACCGGATGAACCGGCTTT	48	9
SLC25A24	red	AGTCAAAGGATTTCGTTTCCTGCTGCTTTTCAAAGCA	neither	GTTGGTCGGCACTTGGGTGCGTCGGGGAGTTACGCGATACTTTCTttGTCGGGGAGTTACGCGATACTTTCTttAGTCAAAGGATTTCGTTTCCTGCTGCTTTTCAAAGCAttGTCGGGGAGTTACGCGATACTTTCTttGTCGGGGAGTTACGCGATACTTTCTCCACCGGATGAACCGGCTTT	48	9
SLC25A24	red	ACTCTGCTTGTTGTTCAGAAATAGTCAGACCCAGTGT	neither	GTTGGTCGGCACTTGGGTGCGTCGGGGAGTTACGCGATACTTTCTttGTCGGGGAGTTACGCGATACTTTCTttACTCTGCTTGTTGTTCAGAAATAGTCAGACCCAGTGTttGTCGGGGAGTTACGCGATACTTTCTttGTCGGGGAGTTACGCGATACTTTCTCCACCGGATGAACCGGCTTT	48	9
SLC25A24	red	ACCTTCATGAAGTTTGGGGTGATGCCTCTGTAAAGT	neither	GTTGGTCGGCACTTGGGTGCGTCGGGGAGTTACGCGATACTTTCTttGTCGGGGAGTTACGCGATACTTTCTttACCTTCATGAAGTTTGGGGTGATGCCTCTGTAAAGTttGTCGGGGAGTTACGCGATACTTTCTttGTCGGGGAGTTACGCGATACTTTCTCCACCGGATGAACCGGCTTT	48	9
SLC25A24	red	TTTCCCACAATTTCAAGACAAACTGATACTCCACGGC	neither	GTTGGTCGGCACTTGGGTGCGTCGGGGAGTTACGCGATACTTTCTttGTCGGGGAGTTACGCGATACTTTCTttTTTCCCACAATTTCAAGACAAACTGATACTCCACGGCttGTCGGGGAGTTACGCGATACTTTCTttGTCGGGGAGTTACGCGATACTTTCTCCACCGGATGAACCGGCTTT	48	9
SNAI1	red	AGCGTGTGGCTTCGGATGTGCATCTTGAGG	neither	GTTGGTCGGCACTTGGGTGCGTCGGGGAGTTACGCGATACTTTCTttGTCGGGGAGTTACGCGATACTTTCTttAGCGTGTGGCTTCGGATGTGCATCTTGAGGttGTCGGGGAGTTACGCGATACTTTCTttGTCGGGGAGTTACGCGATACTTTCTCCACCGGATGAACCGGCTTT	48	9
SNAI1	red	TTCCCAGTGAGTCTGTCAGCCTTTGTCCTGTA	neither	GTTGGTCGGCACTTGGGTGCGTCGGGGAGTTACGCGATACTTTCTttGTCGGGGAGTTACGCGATACTTTCTttTTCCCAGTGAGTCTGTCAGCCTTTGTCCTGTAttGTCGGGGAGTTACGCGATACTTTCTttGTCGGGGAGTTACGCGATACTTTCTCCACCGGATGAACCGGCTTT	48	9
SNAI1	red	GCAGTTGAAGGCCTTTCGAGCCTGGAGATC	neither	GTTGGTCGGCACTTGGGTGCGTCGGGGAGTTACGCGATACTTTCTttGTCGGGGAGTTACGCGATACTTTCTttGCAGTTGAAGGCCTTTCGAGCCTGGAGATCttGTCGGGGAGTTACGCGATACTTTCTttGTCGGGGAGTTACGCGATACTTTCTCCACCGGATGAACCGGCTTT	48	9
SNAI1	red	CTTGGCCTCAGAGAGCTGGGCCAGCTGCTT	neither	GTTGGTCGGCACTTGGGTGCGTCGGGGAGTTACGCGATACTTTCTttGTCGGGGAGTTACGCGATACTTTCTttCTTGGCCTCAGAGAGCTGGGCCAGCTGCTTttGTCGGGGAGTTACGCGATACTTTCTttGTCGGGGAGTTACGCGATACTTTCTCCACCGGATGAACCGGCTTT	48	9
SNAI1	red	GCACCCAGGCTGAGGTATTCCTTGTTGCAGTATTT	neither	GTTGGTCGGCACTTGGGTGCGTCGGGGAGTTACGCGATACTTTCTttGTCGGGGAGTTACGCGATACTTTCTttGCACCCAGGCTGAGGTATTCCTTGTTGCAGTATTTttGTCGGGGAGTTACGCGATACTTTCTttGTCGGGGAGTTACGCGATACTTTCTCCACCGGATGAACCGGCTTT	48	9
SNAI1	red	GACATCTGAGTGGGTCTGGAGGTGGGCCCG	neither	GTTGGTCGGCACTTGGGTGCGTCGGGGAGTTACGCGATACTTTCTttGTCGGGGAGTTACGCGATACTTTCTttGACATCTGAGTGGGTCTGGAGGTGGGCCCGttGTCGGGGAGTTACGCGATACTTTCTttGTCGGGGAGTTACGCGATACTTTCTCCACCGGATGAACCGGCTTT	48	9
SNAI1	red	TCACAGTCCCTTTTCAGACATTGTTAAATTGCCCGG	neither	GTTGGTCGGCACTTGGGTGCGTCGGGGAGTTACGCGATACTTTCTttGTCGGGGAGTTACGCGATACTTTCTttTCACAGTCCCTTTTCAGACATTGTTAAATTGCCCGGttGTCGGGGAGTTACGCGATACTTTCTttGTCGGGGAGTTACGCGATACTTTCTCCACCGGATGAACCGGCTTT	48	9
SNAI1	red	AGAGAAGGCCTTCCCGCAGGTTCCGCAGAC	neither	GTTGGTCGGCACTTGGGTGCGTCGGGGAGTTACGCGATACTTTCTttGTCGGGGAGTTACGCGATACTTTCTttAGAGAAGGCCTTCCCGCAGGTTCCGCAGACttGTCGGGGAGTTACGCGATACTTTCTttGTCGGGGAGTTACGCGATACTTTCTCCACCGGATGAACCGGCTTT	48	9
SNAI1	red	GTCCTGTGGGGCTGATGTGGCCAGAAGTGG	neither	GTTGGTCGGCACTTGGGTGCGTCGGGGAGTTACGCGATACTTTCTttGTCGGGGAGTTACGCGATACTTTCTttGTCCTGTGGGGCTGATGTGGCCAGAAGTGGttGTCGGGGAGTTACGCGATACTTTCTttGTCGGGGAGTTACGCGATACTTTCTCCACCGGATGAACCGGCTTT	48	9
SPTBN1	red	CCGCCAGCTGGCAAAGCTCTTGATAACAGAA	neither	GTTGGTCGGCACTTGGGTGCGTCGGGGAGTTACGCGATACTTTCTttGTCGGGGAGTTACGCGATACTTTCTttCCGCCAGCTGGCAAAGCTCTTGATAACAGAAttGTCGGGGAGTTACGCGATACTTTCTttGTCGGGGAGTTACGCGATACTTTCTCCACCGGATGAACCGGCTTT	48	9
SPTBN1	red	AGCCTTCCTCTTCTGCCATCTCCCAGAAGAA	neither	GTTGGTCGGCACTTGGGTGCGTCGGGGAGTTACGCGATACTTTCTttGTCGGGGAGTTACGCGATACTTTCTttAGCCTTCCTCTTCTGCCATCTCCCAGAAGAAttGTCGGGGAGTTACGCGATACTTTCTttGTCGGGGAGTTACGCGATACTTTCTCCACCGGATGAACCGGCTTT	48	9
SPTBN1	red	GTTCATAGGAAGCGGCAAGAATCTGTGTTCTTGTGTC	neither	GTTGGTCGGCACTTGGGTGCGTCGGGGAGTTACGCGATACTTTCTttGTCGGGGAGTTACGCGATACTTTCTttGTTCATAGGAAGCGGCAAGAATCTGTGTTCTTGTGTCttGTCGGGGAGTTACGCGATACTTTCTttGTCGGGGAGTTACGCGATACTTTCTCCACCGGATGAACCGGCTTT	48	9
SPTBN1	red	ACCTCCCGGTTGAGCTGGAATAACCTGTGTC	neither	GTTGGTCGGCACTTGGGTGCGTCGGGGAGTTACGCGATACTTTCTttGTCGGGGAGTTACGCGATACTTTCTttACCTCCCGGTTGAGCTGGAATAACCTGTGTCttGTCGGGGAGTTACGCGATACTTTCTttGTCGGGGAGTTACGCGATACTTTCTCCACCGGATGAACCGGCTTT	48	9
SPTBN1	red	CTGTTGCGAACTTCTGGGCGGAGGCATTGA	neither	GTTGGTCGGCACTTGGGTGCGTCGGGGAGTTACGCGATACTTTCTttGTCGGGGAGTTACGCGATACTTTCTttCTGTTGCGAACTTCTGGGCGGAGGCATTGAttGTCGGGGAGTTACGCGATACTTTCTttGTCGGGGAGTTACGCGATACTTTCTCCACCGGATGAACCGGCTTT	48	9
SPTBN1	red	ATGATGGTCCAGATGAGGCCAAGGGTCAGC	neither	GTTGGTCGGCACTTGGGTGCGTCGGGGAGTTACGCGATACTTTCTttGTCGGGGAGTTACGCGATACTTTCTttATGATGGTCCAGATGAGGCCAAGGGTCAGCttGTCGGGGAGTTACGCGATACTTTCTttGTCGGGGAGTTACGCGATACTTTCTCCACCGGATGAACCGGCTTT	48	9
SPTBN1	red	TCTCATCCAGCTTGCCTCTTCTCTCTTCAGCA	neither	GTTGGTCGGCACTTGGGTGCGTCGGGGAGTTACGCGATACTTTCTttGTCGGGGAGTTACGCGATACTTTCTttTCTCATCCAGCTTGCCTCTTCTCTCTTCAGCAttGTCGGGGAGTTACGCGATACTTTCTttGTCGGGGAGTTACGCGATACTTTCTCCACCGGATGAACCGGCTTT	48	9
SPTBN1	red	CGCAAAGCCAGTTCTCTTTCGTGTTCCGCTTTT	neither	GTTGGTCGGCACTTGGGTGCGTCGGGGAGTTACGCGATACTTTCTttGTCGGGGAGTTACGCGATACTTTCTttCGCAAAGCCAGTTCTCTTTCGTGTTCCGCTTTTttGTCGGGGAGTTACGCGATACTTTCTttGTCGGGGAGTTACGCGATACTTTCTCCACCGGATGAACCGGCTTT	48	9
SPTBN1	red	GTGGATGCGCATTCGTCCCTTGGTGGGTTT	neither	GTTGGTCGGCACTTGGGTGCGTCGGGGAGTTACGCGATACTTTCTttGTCGGGGAGTTACGCGATACTTTCTttGTGGATGCGCATTCGTCCCTTGGTGGGTTTttGTCGGGGAGTTACGCGATACTTTCTttGTCGGGGAGTTACGCGATACTTTCTCCACCGGATGAACCGGCTTT	48	9
TMEM64	red	CCACCACTTTCAGGCCGCTTCCTCCCTCCA	neither	GTTGGTCGGCACTTGGGTGCGTCGGGGAGTTACGCGATACTTTCTttGTCGGGGAGTTACGCGATACTTTCTttCCACCACTTTCAGGCCGCTTCCTCCCTCCAttGTCGGGGAGTTACGCGATACTTTCTttGTCGGGGAGTTACGCGATACTTTCTCCACCGGATGAACCGGCTTT	48	9
TMEM64	red	TAGGTGTAAATGGCCCTGTAACAATATGATGCCTGCA	neither	GTTGGTCGGCACTTGGGTGCGTCGGGGAGTTACGCGATACTTTCTttGTCGGGGAGTTACGCGATACTTTCTttTAGGTGTAAATGGCCCTGTAACAATATGATGCCTGCAttGTCGGGGAGTTACGCGATACTTTCTttGTCGGGGAGTTACGCGATACTTTCTCCACCGGATGAACCGGCTTT	48	9
TMEM64	red	ATCCTGTGGAACAGTGATTCCTCTCCCTTCTAATGGC	neither	GTTGGTCGGCACTTGGGTGCGTCGGGGAGTTACGCGATACTTTCTttGTCGGGGAGTTACGCGATACTTTCTttATCCTGTGGAACAGTGATTCCTCTCCCTTCTAATGGCttGTCGGGGAGTTACGCGATACTTTCTttGTCGGGGAGTTACGCGATACTTTCTCCACCGGATGAACCGGCTTT	48	9
TMEM64	red	CCAAAAGGTATGGGTGTCAGTCTGGCCAGC	neither	GTTGGTCGGCACTTGGGTGCGTCGGGGAGTTACGCGATACTTTCTttGTCGGGGAGTTACGCGATACTTTCTttCCAAAAGGTATGGGTGTCAGTCTGGCCAGCttGTCGGGGAGTTACGCGATACTTTCTttGTCGGGGAGTTACGCGATACTTTCTCCACCGGATGAACCGGCTTT	48	9
TMEM64	red	AGCTACAATAGCTGCATTCAATTCCACTTGAGCTCGA	neither	GTTGGTCGGCACTTGGGTGCGTCGGGGAGTTACGCGATACTTTCTttGTCGGGGAGTTACGCGATACTTTCTttAGCTACAATAGCTGCATTCAATTCCACTTGAGCTCGAttGTCGGGGAGTTACGCGATACTTTCTttGTCGGGGAGTTACGCGATACTTTCTCCACCGGATGAACCGGCTTT	48	9
TMEM64	red	AGGCATGACAATGCTTTGCACGATTTATTGTGAGTGC	neither	GTTGGTCGGCACTTGGGTGCGTCGGGGAGTTACGCGATACTTTCTttGTCGGGGAGTTACGCGATACTTTCTttAGGCATGACAATGCTTTGCACGATTTATTGTGAGTGCttGTCGGGGAGTTACGCGATACTTTCTttGTCGGGGAGTTACGCGATACTTTCTCCACCGGATGAACCGGCTTT	48	9
TMEM64	red	AAAAGGCGTTTTGATCAAACAAGGCCACCTGAGT	neither	GTTGGTCGGCACTTGGGTGCGTCGGGGAGTTACGCGATACTTTCTttGTCGGGGAGTTACGCGATACTTTCTttAAAAGGCGTTTTGATCAAACAAGGCCACCTGAGTttGTCGGGGAGTTACGCGATACTTTCTttGTCGGGGAGTTACGCGATACTTTCTCCACCGGATGAACCGGCTTT	48	9
TMEM64	red	AAGAGCACTTCAGTCCCACAAGGTAGGATTTAAGCT	neither	GTTGGTCGGCACTTGGGTGCGTCGGGGAGTTACGCGATACTTTCTttGTCGGGGAGTTACGCGATACTTTCTttAAGAGCACTTCAGTCCCACAAGGTAGGATTTAAGCTttGTCGGGGAGTTACGCGATACTTTCTttGTCGGGGAGTTACGCGATACTTTCTCCACCGGATGAACCGGCTTT	48	9
TMEM64	red	GTAGATGAGGGCAAAGCTTTCACCGTAATGAAAAGGC	neither	GTTGGTCGGCACTTGGGTGCGTCGGGGAGTTACGCGATACTTTCTttGTCGGGGAGTTACGCGATACTTTCTttGTAGATGAGGGCAAAGCTTTCACCGTAATGAAAAGGCttGTCGGGGAGTTACGCGATACTTTCTttGTCGGGGAGTTACGCGATACTTTCTCCACCGGATGAACCGGCTTT	48	9
WASHC5	red	ACCCTCTTTCTTGTAATGCTCCCATTTGGTTTGCTTT	neither	GTTGGTCGGCACTTGGGTGCGTCGGGGAGTTACGCGATACTTTCTttGTCGGGGAGTTACGCGATACTTTCTttACCCTCTTTCTTGTAATGCTCCCATTTGGTTTGCTTTttGTCGGGGAGTTACGCGATACTTTCTttGTCGGGGAGTTACGCGATACTTTCTCCACCGGATGAACCGGCTTT	48	9
WASHC5	red	TGGAGCAGATAAACTGGCCAATCAGCGCCA	neither	GTTGGTCGGCACTTGGGTGCGTCGGGGAGTTACGCGATACTTTCTttGTCGGGGAGTTACGCGATACTTTCTttTGGAGCAGATAAACTGGCCAATCAGCGCCAttGTCGGGGAGTTACGCGATACTTTCTttGTCGGGGAGTTACGCGATACTTTCTCCACCGGATGAACCGGCTTT	48	9
WASHC5	red	TTTTCTCCACTCTGGTTAGGGGTTTCACTCCTGAAAA	neither	GTTGGTCGGCACTTGGGTGCGTCGGGGAGTTACGCGATACTTTCTttGTCGGGGAGTTACGCGATACTTTCTttTTTTCTCCACTCTGGTTAGGGGTTTCACTCCTGAAAAttGTCGGGGAGTTACGCGATACTTTCTttGTCGGGGAGTTACGCGATACTTTCTCCACCGGATGAACCGGCTTT	48	9
WASHC5	red	TTCCCAAGGTGGTCTGGATTTCTGAGAAGAGGC	neither	GTTGGTCGGCACTTGGGTGCGTCGGGGAGTTACGCGATACTTTCTttGTCGGGGAGTTACGCGATACTTTCTttTTCCCAAGGTGGTCTGGATTTCTGAGAAGAGGCttGTCGGGGAGTTACGCGATACTTTCTttGTCGGGGAGTTACGCGATACTTTCTCCACCGGATGAACCGGCTTT	48	9
WASHC5	red	GACATCAGCAAGCTCAGTCATCCGCTCCGA	neither	GTTGGTCGGCACTTGGGTGCGTCGGGGAGTTACGCGATACTTTCTttGTCGGGGAGTTACGCGATACTTTCTttGACATCAGCAAGCTCAGTCATCCGCTCCGAttGTCGGGGAGTTACGCGATACTTTCTttGTCGGGGAGTTACGCGATACTTTCTCCACCGGATGAACCGGCTTT	48	9
WASHC5	red	TGGAATATGAGTGGACTGGTACATGCTTTGCCAATCT	neither	GTTGGTCGGCACTTGGGTGCGTCGGGGAGTTACGCGATACTTTCTttGTCGGGGAGTTACGCGATACTTTCTttTGGAATATGAGTGGACTGGTACATGCTTTGCCAATCTttGTCGGGGAGTTACGCGATACTTTCTttGTCGGGGAGTTACGCGATACTTTCTCCACCGGATGAACCGGCTTT	48	9
WASHC5	red	TCGGCAAGAAACTGACATACTTGCAGATTGGATTCCA	neither	GTTGGTCGGCACTTGGGTGCGTCGGGGAGTTACGCGATACTTTCTttGTCGGGGAGTTACGCGATACTTTCTttTCGGCAAGAAACTGACATACTTGCAGATTGGATTCCAttGTCGGGGAGTTACGCGATACTTTCTttGTCGGGGAGTTACGCGATACTTTCTCCACCGGATGAACCGGCTTT	48	9
WASHC5	red	TGGATGGTCTTTTGGCACCTGGTTGGCTAG	neither	GTTGGTCGGCACTTGGGTGCGTCGGGGAGTTACGCGATACTTTCTttGTCGGGGAGTTACGCGATACTTTCTttTGGATGGTCTTTTGGCACCTGGTTGGCTAGttGTCGGGGAGTTACGCGATACTTTCTttGTCGGGGAGTTACGCGATACTTTCTCCACCGGATGAACCGGCTTT	48	9
WASHC5	red	TCAAATTGTGCAGTATCTAACAGCAGCTGGAAGAGGA	neither	GTTGGTCGGCACTTGGGTGCGTCGGGGAGTTACGCGATACTTTCTttGTCGGGGAGTTACGCGATACTTTCTttTCAAATTGTGCAGTATCTAACAGCAGCTGGAAGAGGAttGTCGGGGAGTTACGCGATACTTTCTttGTCGGGGAGTTACGCGATACTTTCTCCACCGGATGAACCGGCTTT	48	9
WDR70	red	GCCTGCTACAGGAGGTTCAGGTTTATGCGACT	neither	GTTGGTCGGCACTTGGGTGCGTCGGGGAGTTACGCGATACTTTCTttGTCGGGGAGTTACGCGATACTTTCTttGCCTGCTACAGGAGGTTCAGGTTTATGCGACTttGTCGGGGAGTTACGCGATACTTTCTttGTCGGGGAGTTACGCGATACTTTCTCCACCGGATGAACCGGCTTT	48	9
WDR70	red	GAGAAACCCAATATGGGCTGTCTTCTGCTGCTTT	neither	GTTGGTCGGCACTTGGGTGCGTCGGGGAGTTACGCGATACTTTCTttGTCGGGGAGTTACGCGATACTTTCTttGAGAAACCCAATATGGGCTGTCTTCTGCTGCTTTttGTCGGGGAGTTACGCGATACTTTCTttGTCGGGGAGTTACGCGATACTTTCTCCACCGGATGAACCGGCTTT	48	9
WDR70	red	GGTGGAGGTAAAGGACCGAGGATATCTTCCTCCATAA	neither	GTTGGTCGGCACTTGGGTGCGTCGGGGAGTTACGCGATACTTTCTttGTCGGGGAGTTACGCGATACTTTCTttGGTGGAGGTAAAGGACCGAGGATATCTTCCTCCATAAttGTCGGGGAGTTACGCGATACTTTCTttGTCGGGGAGTTACGCGATACTTTCTCCACCGGATGAACCGGCTTT	48	9
WDR70	red	GGCCTGAGAGCTTCCAGATACAACAAGAATCATGTCT	neither	GTTGGTCGGCACTTGGGTGCGTCGGGGAGTTACGCGATACTTTCTttGTCGGGGAGTTACGCGATACTTTCTttGGCCTGAGAGCTTCCAGATACAACAAGAATCATGTCTttGTCGGGGAGTTACGCGATACTTTCTttGTCGGGGAGTTACGCGATACTTTCTCCACCGGATGAACCGGCTTT	48	9
WDR70	red	GGGGTAAAGGAGGGCCAATTAACTCATCATCAGAAGA	neither	GTTGGTCGGCACTTGGGTGCGTCGGGGAGTTACGCGATACTTTCTttGTCGGGGAGTTACGCGATACTTTCTttGGGGTAAAGGAGGGCCAATTAACTCATCATCAGAAGAttGTCGGGGAGTTACGCGATACTTTCTttGTCGGGGAGTTACGCGATACTTTCTCCACCGGATGAACCGGCTTT	48	9
WDR70	red	TCCCAGTATGGCAATGTATTTGGTTTGAACTCAGCCT	neither	GTTGGTCGGCACTTGGGTGCGTCGGGGAGTTACGCGATACTTTCTttGTCGGGGAGTTACGCGATACTTTCTttTCCCAGTATGGCAATGTATTTGGTTTGAACTCAGCCTttGTCGGGGAGTTACGCGATACTTTCTttGTCGGGGAGTTACGCGATACTTTCTCCACCGGATGAACCGGCTTT	48	9
WDR70	red	TCTCTGACCACATTTGATCTTGAGGATGTTGGCTCAA	neither	GTTGGTCGGCACTTGGGTGCGTCGGGGAGTTACGCGATACTTTCTttGTCGGGGAGTTACGCGATACTTTCTttTCTCTGACCACATTTGATCTTGAGGATGTTGGCTCAAttGTCGGGGAGTTACGCGATACTTTCTttGTCGGGGAGTTACGCGATACTTTCTCCACCGGATGAACCGGCTTT	48	9
WDR70	red	CTCAGCTTGTTTTGCCTTCCGCTGGGTTTTAAC	neither	GTTGGTCGGCACTTGGGTGCGTCGGGGAGTTACGCGATACTTTCTttGTCGGGGAGTTACGCGATACTTTCTttCTCAGCTTGTTTTGCCTTCCGCTGGGTTTTAACttGTCGGGGAGTTACGCGATACTTTCTttGTCGGGGAGTTACGCGATACTTTCTCCACCGGATGAACCGGCTTT	48	9
WDR70	red	GAACATGGTGGGAAGACCCGAGGCTGAAAA	neither	GTTGGTCGGCACTTGGGTGCGTCGGGGAGTTACGCGATACTTTCTttGTCGGGGAGTTACGCGATACTTTCTttGAACATGGTGGGAAGACCCGAGGCTGAAAAttGTCGGGGAGTTACGCGATACTTTCTttGTCGGGGAGTTACGCGATACTTTCTCCACCGGATGAACCGGCTTT	48	9
ZNF280B	red	ATGGCACCAGAACACAAGCAGGGAGACAAC	neither	GTTGGTCGGCACTTGGGTGCGTCGGGGAGTTACGCGATACTTTCTttGTCGGGGAGTTACGCGATACTTTCTttATGGCACCAGAACACAAGCAGGGAGACAACttGTCGGGGAGTTACGCGATACTTTCTttGTCGGGGAGTTACGCGATACTTTCTCCACCGGATGAACCGGCTTT	48	9
ZNF280B	red	AAGGGAGATCTCATTGTCAGTGGCATTTTAAGAGCCT	neither	GTTGGTCGGCACTTGGGTGCGTCGGGGAGTTACGCGATACTTTCTttGTCGGGGAGTTACGCGATACTTTCTttAAGGGAGATCTCATTGTCAGTGGCATTTTAAGAGCCTttGTCGGGGAGTTACGCGATACTTTCTttGTCGGGGAGTTACGCGATACTTTCTCCACCGGATGAACCGGCTTT	48	9
ZNF280B	red	TTCTCCAGACCTATGTATGTCTACAGCCAAGATGGCG	neither	GTTGGTCGGCACTTGGGTGCGTCGGGGAGTTACGCGATACTTTCTttGTCGGGGAGTTACGCGATACTTTCTttTTCTCCAGACCTATGTATGTCTACAGCCAAGATGGCGttGTCGGGGAGTTACGCGATACTTTCTttGTCGGGGAGTTACGCGATACTTTCTCCACCGGATGAACCGGCTTT	48	9
ZNF280B	red	TCCGGGAGTCCACAGAGGCAGCCAAGACTG	neither	GTTGGTCGGCACTTGGGTGCGTCGGGGAGTTACGCGATACTTTCTttGTCGGGGAGTTACGCGATACTTTCTttTCCGGGAGTCCACAGAGGCAGCCAAGACTGttGTCGGGGAGTTACGCGATACTTTCTttGTCGGGGAGTTACGCGATACTTTCTCCACCGGATGAACCGGCTTT	48	9
ZNF280B	red	AAGCGAGCAAAATAGACAAGGAAATTCACAAAGGGCA	neither	GTTGGTCGGCACTTGGGTGCGTCGGGGAGTTACGCGATACTTTCTttGTCGGGGAGTTACGCGATACTTTCTttAAGCGAGCAAAATAGACAAGGAAATTCACAAAGGGCAttGTCGGGGAGTTACGCGATACTTTCTttGTCGGGGAGTTACGCGATACTTTCTCCACCGGATGAACCGGCTTT	48	9
ZNF280B	red	AGTGTTCAAGGTGCAAATCAATCAAATGAGTGTCCGG	neither	GTTGGTCGGCACTTGGGTGCGTCGGGGAGTTACGCGATACTTTCTttGTCGGGGAGTTACGCGATACTTTCTttAGTGTTCAAGGTGCAAATCAATCAAATGAGTGTCCGGttGTCGGGGAGTTACGCGATACTTTCTttGTCGGGGAGTTACGCGATACTTTCTCCACCGGATGAACCGGCTTT	48	9
ZNF280B	red	TTCTAAGACAGAAGCAAAGCCCTTGATGATGATCGCT	neither	GTTGGTCGGCACTTGGGTGCGTCGGGGAGTTACGCGATACTTTCTttGTCGGGGAGTTACGCGATACTTTCTttTTCTAAGACAGAAGCAAAGCCCTTGATGATGATCGCTttGTCGGGGAGTTACGCGATACTTTCTttGTCGGGGAGTTACGCGATACTTTCTCCACCGGATGAACCGGCTTT	48	9
ZNF280B	red	GCACCTTGGTCAGGGGTGGAGGAACAAAGG	neither	GTTGGTCGGCACTTGGGTGCGTCGGGGAGTTACGCGATACTTTCTttGTCGGGGAGTTACGCGATACTTTCTttGCACCTTGGTCAGGGGTGGAGGAACAAAGGttGTCGGGGAGTTACGCGATACTTTCTttGTCGGGGAGTTACGCGATACTTTCTCCACCGGATGAACCGGCTTT	48	9
ZNF280B	red	GATTCCTTGACTGGTGAAGACAGGCTGCTGG	neither	GTTGGTCGGCACTTGGGTGCGTCGGGGAGTTACGCGATACTTTCTttGTCGGGGAGTTACGCGATACTTTCTttGATTCCTTGACTGGTGAAGACAGGCTGCTGGttGTCGGGGAGTTACGCGATACTTTCTttGTCGGGGAGTTACGCGATACTTTCTCCACCGGATGAACCGGCTTT	48	9
ARMCX6	red	GGATCTTCAGTAGCACCCTCTGCAGATTCTTTGACA	depleted	GTTGGTCGGCACTTGGGTGCGTCGGGGAGTTACGCGATACTTTCTttGTCGGGGAGTTACGCGATACTTTCTttGGATCTTCAGTAGCACCCTCTGCAGATTCTTTGACAttGTCGGGGAGTTACGCGATACTTTCTttGTCGGGGAGTTACGCGATACTTTCTCCACCGGATGAACCGGCTTT	47	9
ARMCX6	red	ATGGAGGGTAGCAGTCTTCAGCTTCTTCCAGG	depleted	GTTGGTCGGCACTTGGGTGCGTCGGGGAGTTACGCGATACTTTCTttGTCGGGGAGTTACGCGATACTTTCTttATGGAGGGTAGCAGTCTTCAGCTTCTTCCAGGttGTCGGGGAGTTACGCGATACTTTCTttGTCGGGGAGTTACGCGATACTTTCTCCACCGGATGAACCGGCTTT	47	9
ARMCX6	red	TGGGGCAGGGGTTTCCAGGAGAATCTCTCT	depleted	GTTGGTCGGCACTTGGGTGCGTCGGGGAGTTACGCGATACTTTCTttGTCGGGGAGTTACGCGATACTTTCTttTGGGGCAGGGGTTTCCAGGAGAATCTCTCTttGTCGGGGAGTTACGCGATACTTTCTttGTCGGGGAGTTACGCGATACTTTCTCCACCGGATGAACCGGCTTT	47	9
ARMCX6	red	GGCTGCAAGGGAGGAATTTACAATGCCAACATTG	depleted	GTTGGTCGGCACTTGGGTGCGTCGGGGAGTTACGCGATACTTTCTttGTCGGGGAGTTACGCGATACTTTCTttGGCTGCAAGGGAGGAATTTACAATGCCAACATTGttGTCGGGGAGTTACGCGATACTTTCTttGTCGGGGAGTTACGCGATACTTTCTCCACCGGATGAACCGGCTTT	47	9
ARMCX6	red	TGATGCTGTAATTTGATGTTCTTTGTCCACAGCAGGC	depleted	GTTGGTCGGCACTTGGGTGCGTCGGGGAGTTACGCGATACTTTCTttGTCGGGGAGTTACGCGATACTTTCTttTGATGCTGTAATTTGATGTTCTTTGTCCACAGCAGGCttGTCGGGGAGTTACGCGATACTTTCTttGTCGGGGAGTTACGCGATACTTTCTCCACCGGATGAACCGGCTTT	47	9
ARMCX6	red	CCGCTTGGACAGGGAGACCACCACAGGCAA	depleted	GTTGGTCGGCACTTGGGTGCGTCGGGGAGTTACGCGATACTTTCTttGTCGGGGAGTTACGCGATACTTTCTttCCGCTTGGACAGGGAGACCACCACAGGCAAttGTCGGGGAGTTACGCGATACTTTCTttGTCGGGGAGTTACGCGATACTTTCTCCACCGGATGAACCGGCTTT	47	9
ARMCX6	red	TTTATTGATGATACACACAGATGCGGACTTGGGTGGA	depleted	GTTGGTCGGCACTTGGGTGCGTCGGGGAGTTACGCGATACTTTCTttGTCGGGGAGTTACGCGATACTTTCTttTTTATTGATGATACACACAGATGCGGACTTGGGTGGAttGTCGGGGAGTTACGCGATACTTTCTttGTCGGGGAGTTACGCGATACTTTCTCCACCGGATGAACCGGCTTT	47	9
ARMCX6	red	CAACCTAAGCTGCAACAAATGCATTTTCAGCTCAAGC	depleted	GTTGGTCGGCACTTGGGTGCGTCGGGGAGTTACGCGATACTTTCTttGTCGGGGAGTTACGCGATACTTTCTttCAACCTAAGCTGCAACAAATGCATTTTCAGCTCAAGCttGTCGGGGAGTTACGCGATACTTTCTttGTCGGGGAGTTACGCGATACTTTCTCCACCGGATGAACCGGCTTT	47	9
ARMCX6	red	TTTTGATGAATAGGTTCACTATCCATCAGGCGCGTGT	depleted	GTTGGTCGGCACTTGGGTGCGTCGGGGAGTTACGCGATACTTTCTttGTCGGGGAGTTACGCGATACTTTCTttTTTTGATGAATAGGTTCACTATCCATCAGGCGCGTGTttGTCGGGGAGTTACGCGATACTTTCTttGTCGGGGAGTTACGCGATACTTTCTCCACCGGATGAACCGGCTTT	47	9
BCL11B	red	GACACTCAATCTCAGCTGTCCCTTACAGTTTAACCCA	depleted	GTTGGTCGGCACTTGGGTGCGTCGGGGAGTTACGCGATACTTTCTttGTCGGGGAGTTACGCGATACTTTCTttGACACTCAATCTCAGCTGTCCCTTACAGTTTAACCCAttGTCGGGGAGTTACGCGATACTTTCTttGTCGGGGAGTTACGCGATACTTTCTCCACCGGATGAACCGGCTTT	47	9
BCL11B	red	AAAAGCAAAGAAAACTTGGGGACTTGTCTCGTACCC	depleted	GTTGGTCGGCACTTGGGTGCGTCGGGGAGTTACGCGATACTTTCTttGTCGGGGAGTTACGCGATACTTTCTttAAAAGCAAAGAAAACTTGGGGACTTGTCTCGTACCCttGTCGGGGAGTTACGCGATACTTTCTttGTCGGGGAGTTACGCGATACTTTCTCCACCGGATGAACCGGCTTT	47	9
BCL11B	red	CACCTCCTTGCCGATCTGCCCGTGCGTCTT	depleted	GTTGGTCGGCACTTGGGTGCGTCGGGGAGTTACGCGATACTTTCTttGTCGGGGAGTTACGCGATACTTTCTttCACCTCCTTGCCGATCTGCCCGTGCGTCTTttGTCGGGGAGTTACGCGATACTTTCTttGTCGGGGAGTTACGCGATACTTTCTCCACCGGATGAACCGGCTTT	47	9
BCL11B	red	CTGCTGGTAAGGGCGGGAGAGGTGGTGGTG	depleted	GTTGGTCGGCACTTGGGTGCGTCGGGGAGTTACGCGATACTTTCTttGTCGGGGAGTTACGCGATACTTTCTttCTGCTGGTAAGGGCGGGAGAGGTGGTGGTGttGTCGGGGAGTTACGCGATACTTTCTttGTCGGGGAGTTACGCGATACTTTCTCCACCGGATGAACCGGCTTT	47	9
BCL11B	red	AAAACCTGGGAAGTAGCGCTGGGCACCTTC	depleted	GTTGGTCGGCACTTGGGTGCGTCGGGGAGTTACGCGATACTTTCTttGTCGGGGAGTTACGCGATACTTTCTttAAAACCTGGGAAGTAGCGCTGGGCACCTTCttGTCGGGGAGTTACGCGATACTTTCTttGTCGGGGAGTTACGCGATACTTTCTCCACCGGATGAACCGGCTTT	47	9
BCL11B	red	TGTGTTCCACGAGACCTTCGGCTGACGGTT	depleted	GTTGGTCGGCACTTGGGTGCGTCGGGGAGTTACGCGATACTTTCTttGTCGGGGAGTTACGCGATACTTTCTttTGTGTTCCACGAGACCTTCGGCTGACGGTTttGTCGGGGAGTTACGCGATACTTTCTttGTCGGGGAGTTACGCGATACTTTCTCCACCGGATGAACCGGCTTT	47	9
BCL11B	red	TAATCAACCCTCGGGTTTCCATAGGACTTCGCA	depleted	GTTGGTCGGCACTTGGGTGCGTCGGGGAGTTACGCGATACTTTCTttGTCGGGGAGTTACGCGATACTTTCTttTAATCAACCCTCGGGTTTCCATAGGACTTCGCAttGTCGGGGAGTTACGCGATACTTTCTttGTCGGGGAGTTACGCGATACTTTCTCCACCGGATGAACCGGCTTT	47	9
BCL11B	red	GCATTCTCTCGGTTGGCAACGGTTCCACTG	depleted	GTTGGTCGGCACTTGGGTGCGTCGGGGAGTTACGCGATACTTTCTttGTCGGGGAGTTACGCGATACTTTCTttGCATTCTCTCGGTTGGCAACGGTTCCACTGttGTCGGGGAGTTACGCGATACTTTCTttGTCGGGGAGTTACGCGATACTTTCTCCACCGGATGAACCGGCTTT	47	9
BCL11B	red	CACACCAAGGAGCCTTGATGCAAGGTTCGG	depleted	GTTGGTCGGCACTTGGGTGCGTCGGGGAGTTACGCGATACTTTCTttGTCGGGGAGTTACGCGATACTTTCTttCACACCAAGGAGCCTTGATGCAAGGTTCGGttGTCGGGGAGTTACGCGATACTTTCTttGTCGGGGAGTTACGCGATACTTTCTCCACCGGATGAACCGGCTTT	47	9
BMPR1B	red	TCTGCACGATCACCCTCATTTCCTATCTTTGTTGACA	depleted	GTTGGTCGGCACTTGGGTGCGTCGGGGAGTTACGCGATACTTTCTttGTCGGGGAGTTACGCGATACTTTCTttTCTGCACGATCACCCTCATTTCCTATCTTTGTTGACAttGTCGGGGAGTTACGCGATACTTTCTttGTCGGGGAGTTACGCGATACTTTCTCCACCGGATGAACCGGCTTT	47	9
BMPR1B	red	GCAACCCAGAGTCATCCTCTTCTATCATCGTGAAACA	depleted	GTTGGTCGGCACTTGGGTGCGTCGGGGAGTTACGCGATACTTTCTttGTCGGGGAGTTACGCGATACTTTCTttGCAACCCAGAGTCATCCTCTTCTATCATCGTGAAACAttGTCGGGGAGTTACGCGATACTTTCTttGTCGGGGAGTTACGCGATACTTTCTCCACCGGATGAACCGGCTTT	47	9
BMPR1B	red	ACAATCTCCCTCATGTCCTCATAAGAGGGGTCACT	depleted	GTTGGTCGGCACTTGGGTGCGTCGGGGAGTTACGCGATACTTTCTttGTCGGGGAGTTACGCGATACTTTCTttACAATCTCCCTCATGTCCTCATAAGAGGGGTCACTttGTCGGGGAGTTACGCGATACTTTCTttGTCGGGGAGTTACGCGATACTTTCTCCACCGGATGAACCGGCTTT	47	9
BMPR1B	red	CCTTCTAGTCCTAGGCAACCAGAAGTGACCACAG	depleted	GTTGGTCGGCACTTGGGTGCGTCGGGGAGTTACGCGATACTTTCTttGTCGGGGAGTTACGCGATACTTTCTttCCTTCTAGTCCTAGGCAACCAGAAGTGACCACAGttGTCGGGGAGTTACGCGATACTTTCTttGTCGGGGAGTTACGCGATACTTTCTCCACCGGATGAACCGGCTTT	47	9
BMPR1B	red	TGGGAATGAGGGGCGTAACTTCTTGATGCAC	depleted	GTTGGTCGGCACTTGGGTGCGTCGGGGAGTTACGCGATACTTTCTttGTCGGGGAGTTACGCGATACTTTCTttTGGGAATGAGGGGCGTAACTTCTTGATGCACttGTCGGGGAGTTACGCGATACTTTCTttGTCGGGGAGTTACGCGATACTTTCTCCACCGGATGAACCGGCTTT	47	9
BMPR1B	red	GGGCACTAGGTCATGATAAGGAAGCTGGTATTCTTCC	depleted	GTTGGTCGGCACTTGGGTGCGTCGGGGAGTTACGCGATACTTTCTttGTCGGGGAGTTACGCGATACTTTCTttGGGCACTAGGTCATGATAAGGAAGCTGGTATTCTTCCttGTCGGGGAGTTACGCGATACTTTCTttGTCGGGGAGTTACGCGATACTTTCTCCACCGGATGAACCGGCTTT	47	9
BMPR1B	red	CACGCCACTTTCCCATCCAAACTTCCCCATA	depleted	GTTGGTCGGCACTTGGGTGCGTCGGGGAGTTACGCGATACTTTCTttGTCGGGGAGTTACGCGATACTTTCTttCACGCCACTTTCCCATCCAAACTTCCCCATAttGTCGGGGAGTTACGCGATACTTTCTttGTCGGGGAGTTACGCGATACTTTCTCCACCGGATGAACCGGCTTT	47	9
BMPR1B	red	ACCCAATGCTGTATCGAGGTCTGGTTTCTTGTCTTTT	depleted	GTTGGTCGGCACTTGGGTGCGTCGGGGAGTTACGCGATACTTTCTttGTCGGGGAGTTACGCGATACTTTCTttACCCAATGCTGTATCGAGGTCTGGTTTCTTGTCTTTTttGTCGGGGAGTTACGCGATACTTTCTttGTCGGGGAGTTACGCGATACTTTCTCCACCGGATGAACCGGCTTT	47	9
BMPR1B	red	CCTAGACAGGCGGTGTTTGTACCCAGTGCAT	depleted	GTTGGTCGGCACTTGGGTGCGTCGGGGAGTTACGCGATACTTTCTttGTCGGGGAGTTACGCGATACTTTCTttCCTAGACAGGCGGTGTTTGTACCCAGTGCATttGTCGGGGAGTTACGCGATACTTTCTttGTCGGGGAGTTACGCGATACTTTCTCCACCGGATGAACCGGCTTT	47	9
CCDC136	red	GATCTGCTTGGTGAACACCTCTGCCTGCTG	depleted	GTTGGTCGGCACTTGGGTGCGTCGGGGAGTTACGCGATACTTTCTttGTCGGGGAGTTACGCGATACTTTCTttGATCTGCTTGGTGAACACCTCTGCCTGCTGttGTCGGGGAGTTACGCGATACTTTCTttGTCGGGGAGTTACGCGATACTTTCTCCACCGGATGAACCGGCTTT	47	9
CCDC136	red	CACAGCTGCAATAGCCAAGAATACCATAGGCTTCC	depleted	GTTGGTCGGCACTTGGGTGCGTCGGGGAGTTACGCGATACTTTCTttGTCGGGGAGTTACGCGATACTTTCTttCACAGCTGCAATAGCCAAGAATACCATAGGCTTCCttGTCGGGGAGTTACGCGATACTTTCTttGTCGGGGAGTTACGCGATACTTTCTCCACCGGATGAACCGGCTTT	47	9
CCDC136	red	GGGAAATCTCCTCCCGTAGAGAACGCAGCT	depleted	GTTGGTCGGCACTTGGGTGCGTCGGGGAGTTACGCGATACTTTCTttGTCGGGGAGTTACGCGATACTTTCTttGGGAAATCTCCTCCCGTAGAGAACGCAGCTttGTCGGGGAGTTACGCGATACTTTCTttGTCGGGGAGTTACGCGATACTTTCTCCACCGGATGAACCGGCTTT	47	9
CCDC136	red	CAGTTCTGCCACCAGCTGCAGCACCTGAGC	depleted	GTTGGTCGGCACTTGGGTGCGTCGGGGAGTTACGCGATACTTTCTttGTCGGGGAGTTACGCGATACTTTCTttCAGTTCTGCCACCAGCTGCAGCACCTGAGCttGTCGGGGAGTTACGCGATACTTTCTttGTCGGGGAGTTACGCGATACTTTCTCCACCGGATGAACCGGCTTT	47	9
CCDC136	red	TGCTGTCGCATGTTGGGTAACACATACAGAGC	depleted	GTTGGTCGGCACTTGGGTGCGTCGGGGAGTTACGCGATACTTTCTttGTCGGGGAGTTACGCGATACTTTCTttTGCTGTCGCATGTTGGGTAACACATACAGAGCttGTCGGGGAGTTACGCGATACTTTCTttGTCGGGGAGTTACGCGATACTTTCTCCACCGGATGAACCGGCTTT	47	9
CCDC136	red	TGCTCCTCCTCACTGACCTGGCGATGATGC	depleted	GTTGGTCGGCACTTGGGTGCGTCGGGGAGTTACGCGATACTTTCTttGTCGGGGAGTTACGCGATACTTTCTttTGCTCCTCCTCACTGACCTGGCGATGATGCttGTCGGGGAGTTACGCGATACTTTCTttGTCGGGGAGTTACGCGATACTTTCTCCACCGGATGAACCGGCTTT	47	9
CCDC136	red	ATTTCTGCACGGAGGGAGGCGATCTCCATC	depleted	GTTGGTCGGCACTTGGGTGCGTCGGGGAGTTACGCGATACTTTCTttGTCGGGGAGTTACGCGATACTTTCTttATTTCTGCACGGAGGGAGGCGATCTCCATCttGTCGGGGAGTTACGCGATACTTTCTttGTCGGGGAGTTACGCGATACTTTCTCCACCGGATGAACCGGCTTT	47	9
CCDC136	red	TCCAGATCTGCAAGCTGCCCCGTGAGGCTG	depleted	GTTGGTCGGCACTTGGGTGCGTCGGGGAGTTACGCGATACTTTCTttGTCGGGGAGTTACGCGATACTTTCTttTCCAGATCTGCAAGCTGCCCCGTGAGGCTGttGTCGGGGAGTTACGCGATACTTTCTttGTCGGGGAGTTACGCGATACTTTCTCCACCGGATGAACCGGCTTT	47	9
CCDC136	red	GCCATCACTCCATGAGGCAGAACTCTGACTCC	depleted	GTTGGTCGGCACTTGGGTGCGTCGGGGAGTTACGCGATACTTTCTttGTCGGGGAGTTACGCGATACTTTCTttGCCATCACTCCATGAGGCAGAACTCTGACTCCttGTCGGGGAGTTACGCGATACTTTCTttGTCGGGGAGTTACGCGATACTTTCTCCACCGGATGAACCGGCTTT	47	9
CCDC32	red	CAGCTGCCCAGTAAACGCTTGGCTCAGCTC	depleted	GTTGGTCGGCACTTGGGTGCGTCGGGGAGTTACGCGATACTTTCTttGTCGGGGAGTTACGCGATACTTTCTttCAGCTGCCCAGTAAACGCTTGGCTCAGCTCttGTCGGGGAGTTACGCGATACTTTCTttGTCGGGGAGTTACGCGATACTTTCTCCACCGGATGAACCGGCTTT	47	9
CCDC32	red	TCCATCCACAAAGAACTCTGAAGCTAACTTCTCCTGG	depleted	GTTGGTCGGCACTTGGGTGCGTCGGGGAGTTACGCGATACTTTCTttGTCGGGGAGTTACGCGATACTTTCTttTCCATCCACAAAGAACTCTGAAGCTAACTTCTCCTGGttGTCGGGGAGTTACGCGATACTTTCTttGTCGGGGAGTTACGCGATACTTTCTCCACCGGATGAACCGGCTTT	47	9
CCDC32	red	CAAGGCTTTACAGCTGGCTGGACAGCAAAGT	depleted	GTTGGTCGGCACTTGGGTGCGTCGGGGAGTTACGCGATACTTTCTttGTCGGGGAGTTACGCGATACTTTCTttCAAGGCTTTACAGCTGGCTGGACAGCAAAGTttGTCGGGGAGTTACGCGATACTTTCTttGTCGGGGAGTTACGCGATACTTTCTCCACCGGATGAACCGGCTTT	47	9
CCDC32	red	TGGCACCATCTTCTTGTTCAGGATTTGGCAGAC	depleted	GTTGGTCGGCACTTGGGTGCGTCGGGGAGTTACGCGATACTTTCTttGTCGGGGAGTTACGCGATACTTTCTttTGGCACCATCTTCTTGTTCAGGATTTGGCAGACttGTCGGGGAGTTACGCGATACTTTCTttGTCGGGGAGTTACGCGATACTTTCTCCACCGGATGAACCGGCTTT	47	9
CCDC32	red	AGATCTTGTGGCTGTAGAGTCAGCGCTCTCA	depleted	GTTGGTCGGCACTTGGGTGCGTCGGGGAGTTACGCGATACTTTCTttGTCGGGGAGTTACGCGATACTTTCTttAGATCTTGTGGCTGTAGAGTCAGCGCTCTCAttGTCGGGGAGTTACGCGATACTTTCTttGTCGGGGAGTTACGCGATACTTTCTCCACCGGATGAACCGGCTTT	47	9
CCDC32	red	CAGCCACCTCCCTCTGGCCTTCACCTTCAG	depleted	GTTGGTCGGCACTTGGGTGCGTCGGGGAGTTACGCGATACTTTCTttGTCGGGGAGTTACGCGATACTTTCTttCAGCCACCTCCCTCTGGCCTTCACCTTCAGttGTCGGGGAGTTACGCGATACTTTCTttGTCGGGGAGTTACGCGATACTTTCTCCACCGGATGAACCGGCTTT	47	9
CCDC32	red	AGGAACAAATTTCAGCCCAGAGATCCTGGCC	depleted	GTTGGTCGGCACTTGGGTGCGTCGGGGAGTTACGCGATACTTTCTttGTCGGGGAGTTACGCGATACTTTCTttAGGAACAAATTTCAGCCCAGAGATCCTGGCCttGTCGGGGAGTTACGCGATACTTTCTttGTCGGGGAGTTACGCGATACTTTCTCCACCGGATGAACCGGCTTT	47	9
CCDC32	red	AGGAACCGATCCCAGCATTCCTTCTTGGCT	depleted	GTTGGTCGGCACTTGGGTGCGTCGGGGAGTTACGCGATACTTTCTttGTCGGGGAGTTACGCGATACTTTCTttAGGAACCGATCCCAGCATTCCTTCTTGGCTttGTCGGGGAGTTACGCGATACTTTCTttGTCGGGGAGTTACGCGATACTTTCTCCACCGGATGAACCGGCTTT	47	9
CCDC32	red	AGATGCTAAATACACTTCTGAATCCTGCAAGGGAGCC	depleted	GTTGGTCGGCACTTGGGTGCGTCGGGGAGTTACGCGATACTTTCTttGTCGGGGAGTTACGCGATACTTTCTttAGATGCTAAATACACTTCTGAATCCTGCAAGGGAGCCttGTCGGGGAGTTACGCGATACTTTCTttGTCGGGGAGTTACGCGATACTTTCTCCACCGGATGAACCGGCTTT	47	9
CHD1L	red	GCAAGCTGGGGTCAAAGGGCTTTCCCAAAA	depleted	GTTGGTCGGCACTTGGGTGCGTCGGGGAGTTACGCGATACTTTCTttGTCGGGGAGTTACGCGATACTTTCTttGCAAGCTGGGGTCAAAGGGCTTTCCCAAAAttGTCGGGGAGTTACGCGATACTTTCTttGTCGGGGAGTTACGCGATACTTTCTCCACCGGATGAACCGGCTTT	47	9
CHD1L	red	GCAGCTGCTTGCAAGTCATTCTGAGGATTAAAGTCAC	depleted	GTTGGTCGGCACTTGGGTGCGTCGGGGAGTTACGCGATACTTTCTttGTCGGGGAGTTACGCGATACTTTCTttGCAGCTGCTTGCAAGTCATTCTGAGGATTAAAGTCACttGTCGGGGAGTTACGCGATACTTTCTttGTCGGGGAGTTACGCGATACTTTCTCCACCGGATGAACCGGCTTT	47	9
CHD1L	red	GTCAGGTGGTCTCCAACTTCAAAAGGCTCCG	depleted	GTTGGTCGGCACTTGGGTGCGTCGGGGAGTTACGCGATACTTTCTttGTCGGGGAGTTACGCGATACTTTCTttGTCAGGTGGTCTCCAACTTCAAAAGGCTCCGttGTCGGGGAGTTACGCGATACTTTCTttGTCGGGGAGTTACGCGATACTTTCTCCACCGGATGAACCGGCTTT	47	9
CHD1L	red	AGCTGCAGTTTGGAGGCTGCTTTCCTATAGACTATTT	depleted	GTTGGTCGGCACTTGGGTGCGTCGGGGAGTTACGCGATACTTTCTttGTCGGGGAGTTACGCGATACTTTCTttAGCTGCAGTTTGGAGGCTGCTTTCCTATAGACTATTTttGTCGGGGAGTTACGCGATACTTTCTttGTCGGGGAGTTACGCGATACTTTCTCCACCGGATGAACCGGCTTT	47	9
CHD1L	red	ACTTGAGGGAAGTAGCATCTGGGTCTTGGTAATCC	depleted	GTTGGTCGGCACTTGGGTGCGTCGGGGAGTTACGCGATACTTTCTttGTCGGGGAGTTACGCGATACTTTCTttACTTGAGGGAAGTAGCATCTGGGTCTTGGTAATCCttGTCGGGGAGTTACGCGATACTTTCTttGTCGGGGAGTTACGCGATACTTTCTCCACCGGATGAACCGGCTTT	47	9
CHD1L	red	AGGCCCACCAGATCCTGATTCCATTTTGAAATACTCT	depleted	GTTGGTCGGCACTTGGGTGCGTCGGGGAGTTACGCGATACTTTCTttGTCGGGGAGTTACGCGATACTTTCTttAGGCCCACCAGATCCTGATTCCATTTTGAAATACTCTttGTCGGGGAGTTACGCGATACTTTCTttGTCGGGGAGTTACGCGATACTTTCTCCACCGGATGAACCGGCTTT	47	9
CHD1L	red	TCTGTCTGTCCTCCAGCTCTTCTGGACTCAGA	depleted	GTTGGTCGGCACTTGGGTGCGTCGGGGAGTTACGCGATACTTTCTttGTCGGGGAGTTACGCGATACTTTCTttTCTGTCTGTCCTCCAGCTCTTCTGGACTCAGAttGTCGGGGAGTTACGCGATACTTTCTttGTCGGGGAGTTACGCGATACTTTCTCCACCGGATGAACCGGCTTT	47	9
CHD1L	red	ACTGTGAATGAAGGACAGCAGACTTGCTTCTAGGAAA	depleted	GTTGGTCGGCACTTGGGTGCGTCGGGGAGTTACGCGATACTTTCTttGTCGGGGAGTTACGCGATACTTTCTttACTGTGAATGAAGGACAGCAGACTTGCTTCTAGGAAAttGTCGGGGAGTTACGCGATACTTTCTttGTCGGGGAGTTACGCGATACTTTCTCCACCGGATGAACCGGCTTT	47	9
CHD1L	red	CCAAAACAGAGCAAAACATCCAGGAGAACCAAACTGA	depleted	GTTGGTCGGCACTTGGGTGCGTCGGGGAGTTACGCGATACTTTCTttGTCGGGGAGTTACGCGATACTTTCTttCCAAAACAGAGCAAAACATCCAGGAGAACCAAACTGAttGTCGGGGAGTTACGCGATACTTTCTttGTCGGGGAGTTACGCGATACTTTCTCCACCGGATGAACCGGCTTT	47	9
CLDN12	red	TCCCATGGCTGGATAAACCAAATCTGATACATCCACA	depleted	GTTGGTCGGCACTTGGGTGCGTCGGGGAGTTACGCGATACTTTCTttGTCGGGGAGTTACGCGATACTTTCTttTCCCATGGCTGGATAAACCAAATCTGATACATCCACAttGTCGGGGAGTTACGCGATACTTTCTttGTCGGGGAGTTACGCGATACTTTCTCCACCGGATGAACCGGCTTT	47	9
CLDN12	red	TGCCTCAGAGGAAACACTAACCTGTCATAAAGCACAT	depleted	GTTGGTCGGCACTTGGGTGCGTCGGGGAGTTACGCGATACTTTCTttGTCGGGGAGTTACGCGATACTTTCTttTGCCTCAGAGGAAACACTAACCTGTCATAAAGCACATttGTCGGGGAGTTACGCGATACTTTCTttGTCGGGGAGTTACGCGATACTTTCTCCACCGGATGAACCGGCTTT	47	9
CLDN12	red	TCCCGTCATACCGGGCACATTTCACCCACA	depleted	GTTGGTCGGCACTTGGGTGCGTCGGGGAGTTACGCGATACTTTCTttGTCGGGGAGTTACGCGATACTTTCTttTCCCGTCATACCGGGCACATTTCACCCACAttGTCGGGGAGTTACGCGATACTTTCTttGTCGGGGAGTTACGCGATACTTTCTCCACCGGATGAACCGGCTTT	47	9
CLDN12	red	AGCACAGGTGCCTTAAAGGATACAATGGACTGAAGT	depleted	GTTGGTCGGCACTTGGGTGCGTCGGGGAGTTACGCGATACTTTCTttGTCGGGGAGTTACGCGATACTTTCTttAGCACAGGTGCCTTAAAGGATACAATGGACTGAAGTttGTCGGGGAGTTACGCGATACTTTCTttGTCGGGGAGTTACGCGATACTTTCTCCACCGGATGAACCGGCTTT	47	9
CLDN12	red	ACGAAGTCAGATTATTCCCCAACTGCCAGGTAACATT	depleted	GTTGGTCGGCACTTGGGTGCGTCGGGGAGTTACGCGATACTTTCTttGTCGGGGAGTTACGCGATACTTTCTttACGAAGTCAGATTATTCCCCAACTGCCAGGTAACATTttGTCGGGGAGTTACGCGATACTTTCTttGTCGGGGAGTTACGCGATACTTTCTCCACCGGATGAACCGGCTTT	47	9
CLDN12	red	GGGCGAGAAATGAATCAAGGGTGAATGAATCAAGGTT	depleted	GTTGGTCGGCACTTGGGTGCGTCGGGGAGTTACGCGATACTTTCTttGTCGGGGAGTTACGCGATACTTTCTttGGGCGAGAAATGAATCAAGGGTGAATGAATCAAGGTTttGTCGGGGAGTTACGCGATACTTTCTttGTCGGGGAGTTACGCGATACTTTCTCCACCGGATGAACCGGCTTT	47	9
CLDN12	red	TGGAGAGGGAACAATTTCCCTACCACTTTTGTCCATT	depleted	GTTGGTCGGCACTTGGGTGCGTCGGGGAGTTACGCGATACTTTCTttGTCGGGGAGTTACGCGATACTTTCTttTGGAGAGGGAACAATTTCCCTACCACTTTTGTCCATTttGTCGGGGAGTTACGCGATACTTTCTttGTCGGGGAGTTACGCGATACTTTCTCCACCGGATGAACCGGCTTT	47	9
CLDN12	red	GTTGGGAAGCAGAGTCCCTGCAAAGAGGCC	depleted	GTTGGTCGGCACTTGGGTGCGTCGGGGAGTTACGCGATACTTTCTttGTCGGGGAGTTACGCGATACTTTCTttGTTGGGAAGCAGAGTCCCTGCAAAGAGGCCttGTCGGGGAGTTACGCGATACTTTCTttGTCGGGGAGTTACGCGATACTTTCTCCACCGGATGAACCGGCTTT	47	9
CLDN12	red	TGTCTGTCTGCCAGAAAGTTGTGTCTCTGGTTGAAAT	depleted	GTTGGTCGGCACTTGGGTGCGTCGGGGAGTTACGCGATACTTTCTttGTCGGGGAGTTACGCGATACTTTCTttTGTCTGTCTGCCAGAAAGTTGTGTCTCTGGTTGAAATttGTCGGGGAGTTACGCGATACTTTCTttGTCGGGGAGTTACGCGATACTTTCTCCACCGGATGAACCGGCTTT	47	9
COX15	red	AGAGTCACTGCTGCCATCTTGGTCCTTCTAGG	depleted	GTTGGTCGGCACTTGGGTGCGTCGGGGAGTTACGCGATACTTTCTttGTCGGGGAGTTACGCGATACTTTCTttAGAGTCACTGCTGCCATCTTGGTCCTTCTAGGttGTCGGGGAGTTACGCGATACTTTCTttGTCGGGGAGTTACGCGATACTTTCTCCACCGGATGAACCGGCTTT	47	9
COX15	red	CATGAGCAAATCGTCTCAACTGTAGGAGTTGGTGGG	depleted	GTTGGTCGGCACTTGGGTGCGTCGGGGAGTTACGCGATACTTTCTttGTCGGGGAGTTACGCGATACTTTCTttCATGAGCAAATCGTCTCAACTGTAGGAGTTGGTGGGttGTCGGGGAGTTACGCGATACTTTCTttGTCGGGGAGTTACGCGATACTTTCTCCACCGGATGAACCGGCTTT	47	9
COX15	red	CACCACCCGCTCAGCAGCCTTTGAGGGAAG	depleted	GTTGGTCGGCACTTGGGTGCGTCGGGGAGTTACGCGATACTTTCTttGTCGGGGAGTTACGCGATACTTTCTttCACCACCCGCTCAGCAGCCTTTGAGGGAAGttGTCGGGGAGTTACGCGATACTTTCTttGTCGGGGAGTTACGCGATACTTTCTCCACCGGATGAACCGGCTTT	47	9
COX15	red	CCTCCCCTTCAAGGCCCTCAACGGCGGAAA	depleted	GTTGGTCGGCACTTGGGTGCGTCGGGGAGTTACGCGATACTTTCTttGTCGGGGAGTTACGCGATACTTTCTttCCTCCCCTTCAAGGCCCTCAACGGCGGAAAttGTCGGGGAGTTACGCGATACTTTCTttGTCGGGGAGTTACGCGATACTTTCTCCACCGGATGAACCGGCTTT	47	9
COX15	red	CTGTTCCACTGCAGACCAGGAGCCATCGGC	depleted	GTTGGTCGGCACTTGGGTGCGTCGGGGAGTTACGCGATACTTTCTttGTCGGGGAGTTACGCGATACTTTCTttCTGTTCCACTGCAGACCAGGAGCCATCGGCttGTCGGGGAGTTACGCGATACTTTCTttGTCGGGGAGTTACGCGATACTTTCTCCACCGGATGAACCGGCTTT	47	9
COX15	red	ACAGAGGGCAAGAACACGTCCTTTCATGCC	depleted	GTTGGTCGGCACTTGGGTGCGTCGGGGAGTTACGCGATACTTTCTttGTCGGGGAGTTACGCGATACTTTCTttACAGAGGGCAAGAACACGTCCTTTCATGCCttGTCGGGGAGTTACGCGATACTTTCTttGTCGGGGAGTTACGCGATACTTTCTCCACCGGATGAACCGGCTTT	47	9
COX15	red	CCACCTCTTCCACAACCCAGGGCTCTGTGG	depleted	GTTGGTCGGCACTTGGGTGCGTCGGGGAGTTACGCGATACTTTCTttGTCGGGGAGTTACGCGATACTTTCTttCCACCTCTTCCACAACCCAGGGCTCTGTGGttGTCGGGGAGTTACGCGATACTTTCTttGTCGGGGAGTTACGCGATACTTTCTCCACCGGATGAACCGGCTTT	47	9
COX15	red	CACAATAAAGAACCAGGGCTGATCCCAGGTGG	depleted	GTTGGTCGGCACTTGGGTGCGTCGGGGAGTTACGCGATACTTTCTttGTCGGGGAGTTACGCGATACTTTCTttCACAATAAAGAACCAGGGCTGATCCCAGGTGGttGTCGGGGAGTTACGCGATACTTTCTttGTCGGGGAGTTACGCGATACTTTCTCCACCGGATGAACCGGCTTT	47	9
COX15	red	TTGCTGGTATCTTTGGAATTCTGCTTCCCATTCCTCT	depleted	GTTGGTCGGCACTTGGGTGCGTCGGGGAGTTACGCGATACTTTCTttGTCGGGGAGTTACGCGATACTTTCTttTTGCTGGTATCTTTGGAATTCTGCTTCCCATTCCTCTttGTCGGGGAGTTACGCGATACTTTCTttGTCGGGGAGTTACGCGATACTTTCTCCACCGGATGAACCGGCTTT	47	9
COX20	red	GCTCAAGATTGTTCAATTGCTGCTGCTGCCGT	depleted	GTTGGTCGGCACTTGGGTGCGTCGGGGAGTTACGCGATACTTTCTttGTCGGGGAGTTACGCGATACTTTCTttGCTCAAGATTGTTCAATTGCTGCTGCTGCCGTttGTCGGGGAGTTACGCGATACTTTCTttGTCGGGGAGTTACGCGATACTTTCTCCACCGGATGAACCGGCTTT	47	9
COX20	red	GTGCCACTAAGAGTGGGCAAACTGTCTTCCTTTT	depleted	GTTGGTCGGCACTTGGGTGCGTCGGGGAGTTACGCGATACTTTCTttGTCGGGGAGTTACGCGATACTTTCTttGTGCCACTAAGAGTGGGCAAACTGTCTTCCTTTTttGTCGGGGAGTTACGCGATACTTTCTttGTCGGGGAGTTACGCGATACTTTCTCCACCGGATGAACCGGCTTT	47	9
COX20	red	CTTGCTCGATTTCTGTGCCTTCCATGGTACATCAAAA	depleted	GTTGGTCGGCACTTGGGTGCGTCGGGGAGTTACGCGATACTTTCTttGTCGGGGAGTTACGCGATACTTTCTttCTTGCTCGATTTCTGTGCCTTCCATGGTACATCAAAAttGTCGGGGAGTTACGCGATACTTTCTttGTCGGGGAGTTACGCGATACTTTCTCCACCGGATGAACCGGCTTT	47	9
COX20	red	CCTGTTGACTGCTGTTACCTTCGCCCCAATATTTCTT	depleted	GTTGGTCGGCACTTGGGTGCGTCGGGGAGTTACGCGATACTTTCTttGTCGGGGAGTTACGCGATACTTTCTttCCTGTTGACTGCTGTTACCTTCGCCCCAATATTTCTTttGTCGGGGAGTTACGCGATACTTTCTttGTCGGGGAGTTACGCGATACTTTCTCCACCGGATGAACCGGCTTT	47	9
COX20	red	CCCAAAGTCACCAAGATAAACCCTCCTACTCCAACAT	depleted	GTTGGTCGGCACTTGGGTGCGTCGGGGAGTTACGCGATACTTTCTttGTCGGGGAGTTACGCGATACTTTCTttCCCAAAGTCACCAAGATAAACCCTCCTACTCCAACATttGTCGGGGAGTTACGCGATACTTTCTttGTCGGGGAGTTACGCGATACTTTCTCCACCGGATGAACCGGCTTT	47	9
COX20	red	GCGGCCTCTGAAAACATGGTTGAACATCCTATGGAAT	depleted	GTTGGTCGGCACTTGGGTGCGTCGGGGAGTTACGCGATACTTTCTttGTCGGGGAGTTACGCGATACTTTCTttGCGGCCTCTGAAAACATGGTTGAACATCCTATGGAATttGTCGGGGAGTTACGCGATACTTTCTttGTCGGGGAGTTACGCGATACTTTCTCCACCGGATGAACCGGCTTT	47	9
COX20	red	AGAAAAGGTGGGCATGGGAGGGAAAATGCTC	depleted	GTTGGTCGGCACTTGGGTGCGTCGGGGAGTTACGCGATACTTTCTttGTCGGGGAGTTACGCGATACTTTCTttAGAAAAGGTGGGCATGGGAGGGAAAATGCTCttGTCGGGGAGTTACGCGATACTTTCTttGTCGGGGAGTTACGCGATACTTTCTCCACCGGATGAACCGGCTTT	47	9
COX20	red	GCATCAGTCTGCCAGACAAGTTCCATGTGCATATTTT	depleted	GTTGGTCGGCACTTGGGTGCGTCGGGGAGTTACGCGATACTTTCTttGTCGGGGAGTTACGCGATACTTTCTttGCATCAGTCTGCCAGACAAGTTCCATGTGCATATTTTttGTCGGGGAGTTACGCGATACTTTCTttGTCGGGGAGTTACGCGATACTTTCTCCACCGGATGAACCGGCTTT	47	9
COX20	red	GCCTCTGCATCCTTCCTAGCGACAGCCACA	depleted	GTTGGTCGGCACTTGGGTGCGTCGGGGAGTTACGCGATACTTTCTttGTCGGGGAGTTACGCGATACTTTCTttGCCTCTGCATCCTTCCTAGCGACAGCCACAttGTCGGGGAGTTACGCGATACTTTCTttGTCGGGGAGTTACGCGATACTTTCTCCACCGGATGAACCGGCTTT	47	9
CRELD1	red	GCTCCTTCACACAGATGCCTTCCATCTGCTTG	depleted	GTTGGTCGGCACTTGGGTGCGTCGGGGAGTTACGCGATACTTTCTttGTCGGGGAGTTACGCGATACTTTCTttGCTCCTTCACACAGATGCCTTCCATCTGCTTGttGTCGGGGAGTTACGCGATACTTTCTttGTCGGGGAGTTACGCGATACTTTCTCCACCGGATGAACCGGCTTT	47	9
CRELD1	red	ACCAACTCGTCTTCTGTCATCTCTGAGAAGAAGCCT	depleted	GTTGGTCGGCACTTGGGTGCGTCGGGGAGTTACGCGATACTTTCTttGTCGGGGAGTTACGCGATACTTTCTttACCAACTCGTCTTCTGTCATCTCTGAGAAGAAGCCTttGTCGGGGAGTTACGCGATACTTTCTttGTCGGGGAGTTACGCGATACTTTCTCCACCGGATGAACCGGCTTT	47	9
CRELD1	red	TGATGATGCCAAAGAACATCTGCTGCAGCACC	depleted	GTTGGTCGGCACTTGGGTGCGTCGGGGAGTTACGCGATACTTTCTttGTCGGGGAGTTACGCGATACTTTCTttTGATGATGCCAAAGAACATCTGCTGCAGCACCttGTCGGGGAGTTACGCGATACTTTCTttGTCGGGGAGTTACGCGATACTTTCTCCACCGGATGAACCGGCTTT	47	9
CRELD1	red	CTCCTTCACACTGCCCGTAGCCACCGCAGG	depleted	GTTGGTCGGCACTTGGGTGCGTCGGGGAGTTACGCGATACTTTCTttGTCGGGGAGTTACGCGATACTTTCTttCTCCTTCACACTGCCCGTAGCCACCGCAGGttGTCGGGGAGTTACGCGATACTTTCTttGTCGGGGAGTTACGCGATACTTTCTCCACCGGATGAACCGGCTTT	47	9
CRELD1	red	GGCAACCTTCTCCTCTATCTTTTCTCCACTCACCATC	depleted	GTTGGTCGGCACTTGGGTGCGTCGGGGAGTTACGCGATACTTTCTttGTCGGGGAGTTACGCGATACTTTCTttGGCAACCTTCTCCTCTATCTTTTCTCCACTCACCATCttGTCGGGGAGTTACGCGATACTTTCTttGTCGGGGAGTTACGCGATACTTTCTCCACCGGATGAACCGGCTTT	47	9
CRELD1	red	GCAGGTAGGGGTGCTTACCCCACTCTCAAAA	depleted	GTTGGTCGGCACTTGGGTGCGTCGGGGAGTTACGCGATACTTTCTttGTCGGGGAGTTACGCGATACTTTCTttGCAGGTAGGGGTGCTTACCCCACTCTCAAAAttGTCGGGGAGTTACGCGATACTTTCTttGTCGGGGAGTTACGCGATACTTTCTCCACCGGATGAACCGGCTTT	47	9
CRELD1	red	CACATTGTGAAGCCTGCCAGTCCCCGCCAG	depleted	GTTGGTCGGCACTTGGGTGCGTCGGGGAGTTACGCGATACTTTCTttGTCGGGGAGTTACGCGATACTTTCTttCACATTGTGAAGCCTGCCAGTCCCCGCCAGttGTCGGGGAGTTACGCGATACTTTCTttGTCGGGGAGTTACGCGATACTTTCTCCACCGGATGAACCGGCTTT	47	9
CRELD1	red	CAGGTATGACACGGATGGGGCTGAGGCGGG	depleted	GTTGGTCGGCACTTGGGTGCGTCGGGGAGTTACGCGATACTTTCTttGTCGGGGAGTTACGCGATACTTTCTttCAGGTATGACACGGATGGGGCTGAGGCGGGttGTCGGGGAGTTACGCGATACTTTCTttGTCGGGGAGTTACGCGATACTTTCTCCACCGGATGAACCGGCTTT	47	9
CRELD1	red	GTCACTGCGCTCTGACAACCAGTAGCCAGT	depleted	GTTGGTCGGCACTTGGGTGCGTCGGGGAGTTACGCGATACTTTCTttGTCGGGGAGTTACGCGATACTTTCTttGTCACTGCGCTCTGACAACCAGTAGCCAGTttGTCGGGGAGTTACGCGATACTTTCTttGTCGGGGAGTTACGCGATACTTTCTCCACCGGATGAACCGGCTTT	47	9
CXCL12	red	GGTCAGCACGAGGACCAGCACGACCACGAC	depleted	GTTGGTCGGCACTTGGGTGCGTCGGGGAGTTACGCGATACTTTCTttGTCGGGGAGTTACGCGATACTTTCTttGGTCAGCACGAGGACCAGCACGACCACGACttGTCGGGGAGTTACGCGATACTTTCTttGTCGGGGAGTTACGCGATACTTTCTCCACCGGATGAACCGGCTTT	47	1
DAP3	red	CAGTGAAACCCATTTTAATGCAGGTCCAGAGCCA	depleted	GTTGGTCGGCACTTGGGTGCGTCGGGGAGTTACGCGATACTTTCTttGTCGGGGAGTTACGCGATACTTTCTttCAGTGAAACCCATTTTAATGCAGGTCCAGAGCCAttGTCGGGGAGTTACGCGATACTTTCTttGTCGGGGAGTTACGCGATACTTTCTCCACCGGATGAACCGGCTTT	47	9
DAP3	red	TGCTGAATTCCATAAAGCCTCAACAGAACCACTGGAA	depleted	GTTGGTCGGCACTTGGGTGCGTCGGGGAGTTACGCGATACTTTCTttGTCGGGGAGTTACGCGATACTTTCTttTGCTGAATTCCATAAAGCCTCAACAGAACCACTGGAAttGTCGGGGAGTTACGCGATACTTTCTttGTCGGGGAGTTACGCGATACTTTCTCCACCGGATGAACCGGCTTT	47	9
DAP3	red	TGTTGTAGCTGGACTGCAGAAGATCCCGACAATTTT	depleted	GTTGGTCGGCACTTGGGTGCGTCGGGGAGTTACGCGATACTTTCTttGTCGGGGAGTTACGCGATACTTTCTttTGTTGTAGCTGGACTGCAGAAGATCCCGACAATTTTttGTCGGGGAGTTACGCGATACTTTCTttGTCGGGGAGTTACGCGATACTTTCTCCACCGGATGAACCGGCTTT	47	9
DAP3	red	CCAGTCTGGCTCAAAGCCGACACAATGGCG	depleted	GTTGGTCGGCACTTGGGTGCGTCGGGGAGTTACGCGATACTTTCTttGTCGGGGAGTTACGCGATACTTTCTttCCAGTCTGGCTCAAAGCCGACACAATGGCGttGTCGGGGAGTTACGCGATACTTTCTttGTCGGGGAGTTACGCGATACTTTCTCCACCGGATGAACCGGCTTT	47	9
DAP3	red	GCCAGTCCTGTTTTGCACAGAAATGAATAACATGGCA	depleted	GTTGGTCGGCACTTGGGTGCGTCGGGGAGTTACGCGATACTTTCTttGTCGGGGAGTTACGCGATACTTTCTttGCCAGTCCTGTTTTGCACAGAAATGAATAACATGGCAttGTCGGGGAGTTACGCGATACTTTCTttGTCGGGGAGTTACGCGATACTTTCTCCACCGGATGAACCGGCTTT	47	9
DAP3	red	TCTCTTTTCAGAGTGGTTCTTCCCCAAAGAGCATTGA	depleted	GTTGGTCGGCACTTGGGTGCGTCGGGGAGTTACGCGATACTTTCTttGTCGGGGAGTTACGCGATACTTTCTttTCTCTTTTCAGAGTGGTTCTTCCCCAAAGAGCATTGAttGTCGGGGAGTTACGCGATACTTTCTttGTCGGGGAGTTACGCGATACTTTCTCCACCGGATGAACCGGCTTT	47	9
DAP3	red	CCCAAAGAACTTTGCCTCTTTAGCTCTTTCAGCACAA	depleted	GTTGGTCGGCACTTGGGTGCGTCGGGGAGTTACGCGATACTTTCTttGTCGGGGAGTTACGCGATACTTTCTttCCCAAAGAACTTTGCCTCTTTAGCTCTTTCAGCACAAttGTCGGGGAGTTACGCGATACTTTCTttGTCGGGGAGTTACGCGATACTTTCTCCACCGGATGAACCGGCTTT	47	9
DAP3	red	TCAGGTAATGCAGAAGTTCTAGGGCTGGTTTCCTT	depleted	GTTGGTCGGCACTTGGGTGCGTCGGGGAGTTACGCGATACTTTCTttGTCGGGGAGTTACGCGATACTTTCTttTCAGGTAATGCAGAAGTTCTAGGGCTGGTTTCCTTttGTCGGGGAGTTACGCGATACTTTCTttGTCGGGGAGTTACGCGATACTTTCTCCACCGGATGAACCGGCTTT	47	9
DAP3	red	GGTTGAAGCCTCTAAAGGTTGATCAAAGCGCTGTT	depleted	GTTGGTCGGCACTTGGGTGCGTCGGGGAGTTACGCGATACTTTCTttGTCGGGGAGTTACGCGATACTTTCTttGGTTGAAGCCTCTAAAGGTTGATCAAAGCGCTGTTttGTCGGGGAGTTACGCGATACTTTCTttGTCGGGGAGTTACGCGATACTTTCTCCACCGGATGAACCGGCTTT	47	9
DEXI	red	TTTTCTTCTGAGTCACCCCTGAAACAGTCGCTGC	depleted	GTTGGTCGGCACTTGGGTGCGTCGGGGAGTTACGCGATACTTTCTttGTCGGGGAGTTACGCGATACTTTCTttTTTTCTTCTGAGTCACCCCTGAAACAGTCGCTGCttGTCGGGGAGTTACGCGATACTTTCTttGTCGGGGAGTTACGCGATACTTTCTCCACCGGATGAACCGGCTTT	47	9
DEXI	red	GCTGGGAGTCGCTTTTGCGTGTGTCCGCAG	depleted	GTTGGTCGGCACTTGGGTGCGTCGGGGAGTTACGCGATACTTTCTttGTCGGGGAGTTACGCGATACTTTCTttGCTGGGAGTCGCTTTTGCGTGTGTCCGCAGttGTCGGGGAGTTACGCGATACTTTCTttGTCGGGGAGTTACGCGATACTTTCTCCACCGGATGAACCGGCTTT	47	9
DEXI	red	CAGCACTCAGTCCCAATCTCTCTTCCACTCTCC	depleted	GTTGGTCGGCACTTGGGTGCGTCGGGGAGTTACGCGATACTTTCTttGTCGGGGAGTTACGCGATACTTTCTttCAGCACTCAGTCCCAATCTCTCTTCCACTCTCCttGTCGGGGAGTTACGCGATACTTTCTttGTCGGGGAGTTACGCGATACTTTCTCCACCGGATGAACCGGCTTT	47	9
DEXI	red	ATCTAAGACCAGCCTCGGGCTAAACCCAGC	depleted	GTTGGTCGGCACTTGGGTGCGTCGGGGAGTTACGCGATACTTTCTttGTCGGGGAGTTACGCGATACTTTCTttATCTAAGACCAGCCTCGGGCTAAACCCAGCttGTCGGGGAGTTACGCGATACTTTCTttGTCGGGGAGTTACGCGATACTTTCTCCACCGGATGAACCGGCTTT	47	9
DEXI	red	GAGGTCCACGAGCGCCTGGTCCATGTCCTC	depleted	GTTGGTCGGCACTTGGGTGCGTCGGGGAGTTACGCGATACTTTCTttGTCGGGGAGTTACGCGATACTTTCTttGAGGTCCACGAGCGCCTGGTCCATGTCCTCttGTCGGGGAGTTACGCGATACTTTCTttGTCGGGGAGTTACGCGATACTTTCTCCACCGGATGAACCGGCTTT	47	9
DEXI	red	CTTCTGTGGGAGCAGGTGCCTTCCCAACCT	depleted	GTTGGTCGGCACTTGGGTGCGTCGGGGAGTTACGCGATACTTTCTttGTCGGGGAGTTACGCGATACTTTCTttCTTCTGTGGGAGCAGGTGCCTTCCCAACCTttGTCGGGGAGTTACGCGATACTTTCTttGTCGGGGAGTTACGCGATACTTTCTCCACCGGATGAACCGGCTTT	47	9
DEXI	red	CTCCAAGTACGCATCAAAGACGTCGAGCTCC	depleted	GTTGGTCGGCACTTGGGTGCGTCGGGGAGTTACGCGATACTTTCTttGTCGGGGAGTTACGCGATACTTTCTttCTCCAAGTACGCATCAAAGACGTCGAGCTCCttGTCGGGGAGTTACGCGATACTTTCTttGTCGGGGAGTTACGCGATACTTTCTCCACCGGATGAACCGGCTTT	47	9
DEXI	red	GGAGGCAAACTCTGGCTGGGTTCCTGTAAA	depleted	GTTGGTCGGCACTTGGGTGCGTCGGGGAGTTACGCGATACTTTCTttGTCGGGGAGTTACGCGATACTTTCTttGGAGGCAAACTCTGGCTGGGTTCCTGTAAAttGTCGGGGAGTTACGCGATACTTTCTttGTCGGGGAGTTACGCGATACTTTCTCCACCGGATGAACCGGCTTT	47	9
DEXI	red	AGTAACGTGGCACTCACCAGCATGATGTCTGT	depleted	GTTGGTCGGCACTTGGGTGCGTCGGGGAGTTACGCGATACTTTCTttGTCGGGGAGTTACGCGATACTTTCTttAGTAACGTGGCACTCACCAGCATGATGTCTGTttGTCGGGGAGTTACGCGATACTTTCTttGTCGGGGAGTTACGCGATACTTTCTCCACCGGATGAACCGGCTTT	47	9
DHRS11	red	TAGCCTGCACTCTTACATTCAGCAGCCAGC	depleted	GTTGGTCGGCACTTGGGTGCGTCGGGGAGTTACGCGATACTTTCTttGTCGGGGAGTTACGCGATACTTTCTttTAGCCTGCACTCTTACATTCAGCAGCCAGCttGTCGGGGAGTTACGCGATACTTTCTttGTCGGGGAGTTACGCGATACTTTCTCCACCGGATGAACCGGCTTT	47	9
DHRS11	red	TGGTGGCACTATAGAAGTGGGTCACAGACAGG	depleted	GTTGGTCGGCACTTGGGTGCGTCGGGGAGTTACGCGATACTTTCTttGTCGGGGAGTTACGCGATACTTTCTttTGGTGGCACTATAGAAGTGGGTCACAGACAGGttGTCGGGGAGTTACGCGATACTTTCTttGTCGGGGAGTTACGCGATACTTTCTCCACCGGATGAACCGGCTTT	47	9
DHRS11	red	ACTGGTGCTGCCTGAGAGCAGGGTGTCAGG	depleted	GTTGGTCGGCACTTGGGTGCGTCGGGGAGTTACGCGATACTTTCTttGTCGGGGAGTTACGCGATACTTTCTttACTGGTGCTGCCTGAGAGCAGGGTGTCAGGttGTCGGGGAGTTACGCGATACTTTCTttGTCGGGGAGTTACGCGATACTTTCTCCACCGGATGAACCGGCTTT	47	9
DHRS11	red	TGATGCAGATGTCTACACCGCTGTGCTGAGAA	depleted	GTTGGTCGGCACTTGGGTGCGTCGGGGAGTTACGCGATACTTTCTttGTCGGGGAGTTACGCGATACTTTCTttTGATGCAGATGTCTACACCGCTGTGCTGAGAAttGTCGGGGAGTTACGCGATACTTTCTttGTCGGGGAGTTACGCGATACTTTCTCCACCGGATGAACCGGCTTT	47	9
DHRS11	red	ATGTGGGTCTGGGCCTCCCGAAGCTCTTGC	depleted	GTTGGTCGGCACTTGGGTGCGTCGGGGAGTTACGCGATACTTTCTttGTCGGGGAGTTACGCGATACTTTCTttATGTGGGTCTGGGCCTCCCGAAGCTCTTGCttGTCGGGGAGTTACGCGATACTTTCTttGTCGGGGAGTTACGCGATACTTTCTCCACCGGATGAACCGGCTTT	47	9
DHRS11	red	GGGAAGACACTGAGAGCAGACAAAGGCCAAGT	depleted	GTTGGTCGGCACTTGGGTGCGTCGGGGAGTTACGCGATACTTTCTttGTCGGGGAGTTACGCGATACTTTCTttGGGAAGACACTGAGAGCAGACAAAGGCCAAGTttGTCGGGGAGTTACGCGATACTTTCTttGTCGGGGAGTTACGCGATACTTTCTCCACCGGATGAACCGGCTTT	47	9
DHRS11	red	TCCAGAGGCAGGAGGCAAGCCATGAAGGGT	depleted	GTTGGTCGGCACTTGGGTGCGTCGGGGAGTTACGCGATACTTTCTttGTCGGGGAGTTACGCGATACTTTCTttTCCAGAGGCAGGAGGCAAGCCATGAAGGGTttGTCGGGGAGTTACGCGATACTTTCTttGTCGGGGAGTTACGCGATACTTTCTCCACCGGATGAACCGGCTTT	47	9
DHRS11	red	GCTGCCATAGTCAGAGTCAGAGTGGAGGGATGA	depleted	GTTGGTCGGCACTTGGGTGCGTCGGGGAGTTACGCGATACTTTCTttGTCGGGGAGTTACGCGATACTTTCTttGCTGCCATAGTCAGAGTCAGAGTGGAGGGATGAttGTCGGGGAGTTACGCGATACTTTCTttGTCGGGGAGTTACGCGATACTTTCTCCACCGGATGAACCGGCTTT	47	9
DHRS11	red	GTCCGATCCGCGCCTAGACCCACCAGAGTC	depleted	GTTGGTCGGCACTTGGGTGCGTCGGGGAGTTACGCGATACTTTCTttGTCGGGGAGTTACGCGATACTTTCTttGTCCGATCCGCGCCTAGACCCACCAGAGTCttGTCGGGGAGTTACGCGATACTTTCTttGTCGGGGAGTTACGCGATACTTTCTCCACCGGATGAACCGGCTTT	47	9
DMAC2L	red	CCCAAACAAGAATTTTCACCGTAATCCCGCCCA	depleted	GTTGGTCGGCACTTGGGTGCGTCGGGGAGTTACGCGATACTTTCTttGTCGGGGAGTTACGCGATACTTTCTttCCCAAACAAGAATTTTCACCGTAATCCCGCCCAttGTCGGGGAGTTACGCGATACTTTCTttGTCGGGGAGTTACGCGATACTTTCTCCACCGGATGAACCGGCTTT	47	9
DMAC2L	red	GTGAAGGTCGAAGACGCGCGACCCAAAGGG	depleted	GTTGGTCGGCACTTGGGTGCGTCGGGGAGTTACGCGATACTTTCTttGTCGGGGAGTTACGCGATACTTTCTttGTGAAGGTCGAAGACGCGCGACCCAAAGGGttGTCGGGGAGTTACGCGATACTTTCTttGTCGGGGAGTTACGCGATACTTTCTCCACCGGATGAACCGGCTTT	47	9
DMAC2L	red	GAGGAGCGAGGATTAGGGCCGGACAGGGAG	depleted	GTTGGTCGGCACTTGGGTGCGTCGGGGAGTTACGCGATACTTTCTttGTCGGGGAGTTACGCGATACTTTCTttGAGGAGCGAGGATTAGGGCCGGACAGGGAGttGTCGGGGAGTTACGCGATACTTTCTttGTCGGGGAGTTACGCGATACTTTCTCCACCGGATGAACCGGCTTT	47	9
DMAC2L	red	CCTGTTGGAAGGTGGTTGTAGTCCTTCTGCC	depleted	GTTGGTCGGCACTTGGGTGCGTCGGGGAGTTACGCGATACTTTCTttGTCGGGGAGTTACGCGATACTTTCTttCCTGTTGGAAGGTGGTTGTAGTCCTTCTGCCttGTCGGGGAGTTACGCGATACTTTCTttGTCGGGGAGTTACGCGATACTTTCTCCACCGGATGAACCGGCTTT	47	9
DMAC2L	red	CGTCGATCGCCTGAATCTTGTATTTGTCCAGAGGG	depleted	GTTGGTCGGCACTTGGGTGCGTCGGGGAGTTACGCGATACTTTCTttGTCGGGGAGTTACGCGATACTTTCTttCGTCGATCGCCTGAATCTTGTATTTGTCCAGAGGGttGTCGGGGAGTTACGCGATACTTTCTttGTCGGGGAGTTACGCGATACTTTCTCCACCGGATGAACCGGCTTT	47	9
DMAC2L	red	GAACACAACCACCACCCTAGTCCCGCCCGG	depleted	GTTGGTCGGCACTTGGGTGCGTCGGGGAGTTACGCGATACTTTCTttGTCGGGGAGTTACGCGATACTTTCTttGAACACAACCACCACCCTAGTCCCGCCCGGttGTCGGGGAGTTACGCGATACTTTCTttGTCGGGGAGTTACGCGATACTTTCTCCACCGGATGAACCGGCTTT	47	9
DMAC2L	red	CCCATAAAAGAAGTCCAGAAGACTGCGGGCTG	depleted	GTTGGTCGGCACTTGGGTGCGTCGGGGAGTTACGCGATACTTTCTttGTCGGGGAGTTACGCGATACTTTCTttCCCATAAAAGAAGTCCAGAAGACTGCGGGCTGttGTCGGGGAGTTACGCGATACTTTCTttGTCGGGGAGTTACGCGATACTTTCTCCACCGGATGAACCGGCTTT	47	9
DMAC2L	red	GGAGTTTCTTTACGCCACACAACTGCTGGGAAATTTT	depleted	GTTGGTCGGCACTTGGGTGCGTCGGGGAGTTACGCGATACTTTCTttGTCGGGGAGTTACGCGATACTTTCTttGGAGTTTCTTTACGCCACACAACTGCTGGGAAATTTTttGTCGGGGAGTTACGCGATACTTTCTttGTCGGGGAGTTACGCGATACTTTCTCCACCGGATGAACCGGCTTT	47	9
DMAC2L	red	TCAATGACTGAATGAATAGCACCGCCAGGAGC	depleted	GTTGGTCGGCACTTGGGTGCGTCGGGGAGTTACGCGATACTTTCTttGTCGGGGAGTTACGCGATACTTTCTttTCAATGACTGAATGAATAGCACCGCCAGGAGCttGTCGGGGAGTTACGCGATACTTTCTttGTCGGGGAGTTACGCGATACTTTCTCCACCGGATGAACCGGCTTT	47	9
DUSP22	red	GGGCAGAGTTCACGCCACACAACTACACTG	depleted	GTTGGTCGGCACTTGGGTGCGTCGGGGAGTTACGCGATACTTTCTttGTCGGGGAGTTACGCGATACTTTCTttGGGCAGAGTTCACGCCACACAACTACACTGttGTCGGGGAGTTACGCGATACTTTCTttGTCGGGGAGTTACGCGATACTTTCTCCACCGGATGAACCGGCTTT	47	9
DUSP22	red	CAATCACGAGCGCCAAGCCACCCACAAGGC	depleted	GTTGGTCGGCACTTGGGTGCGTCGGGGAGTTACGCGATACTTTCTttGTCGGGGAGTTACGCGATACTTTCTttCAATCACGAGCGCCAAGCCACCCACAAGGCttGTCGGGGAGTTACGCGATACTTTCTttGTCGGGGAGTTACGCGATACTTTCTCCACCGGATGAACCGGCTTT	47	9
DUSP22	red	GGATCCTTACAGGCATCCAAGCGAGGTACAGAAA	depleted	GTTGGTCGGCACTTGGGTGCGTCGGGGAGTTACGCGATACTTTCTttGTCGGGGAGTTACGCGATACTTTCTttGGATCCTTACAGGCATCCAAGCGAGGTACAGAAAttGTCGGGGAGTTACGCGATACTTTCTttGTCGGGGAGTTACGCGATACTTTCTCCACCGGATGAACCGGCTTT	47	9
DUSP22	red	AGCCAAAGTCAGTGACGGTCATGATGTATGCG	depleted	GTTGGTCGGCACTTGGGTGCGTCGGGGAGTTACGCGATACTTTCTttGTCGGGGAGTTACGCGATACTTTCTttAGCCAAAGTCAGTGACGGTCATGATGTATGCGttGTCGGGGAGTTACGCGATACTTTCTttGTCGGGGAGTTACGCGATACTTTCTCCACCGGATGAACCGGCTTT	47	9
DUSP22	red	CGGAGAACACAAACCAGAGATAAAACCCACACCAAG	depleted	GTTGGTCGGCACTTGGGTGCGTCGGGGAGTTACGCGATACTTTCTttGTCGGGGAGTTACGCGATACTTTCTttCGGAGAACACAAACCAGAGATAAAACCCACACCAAGttGTCGGGGAGTTACGCGATACTTTCTttGTCGGGGAGTTACGCGATACTTTCTCCACCGGATGAACCGGCTTT	47	9
DUSP22	red	CTGAGAAAGGCCCAGAACTTCAGAATTCCCGG	depleted	GTTGGTCGGCACTTGGGTGCGTCGGGGAGTTACGCGATACTTTCTttGTCGGGGAGTTACGCGATACTTTCTttCTGAGAAAGGCCCAGAACTTCAGAATTCCCGGttGTCGGGGAGTTACGCGATACTTTCTttGTCGGGGAGTTACGCGATACTTTCTCCACCGGATGAACCGGCTTT	47	9
DUSP22	red	GCACCAGCCTAAACTCTGTGGGTTTGCAATATTTCAG	depleted	GTTGGTCGGCACTTGGGTGCGTCGGGGAGTTACGCGATACTTTCTttGTCGGGGAGTTACGCGATACTTTCTttGCACCAGCCTAAACTCTGTGGGTTTGCAATATTTCAGttGTCGGGGAGTTACGCGATACTTTCTttGTCGGGGAGTTACGCGATACTTTCTCCACCGGATGAACCGGCTTT	47	9
DUSP22	red	TCCCCATGGTGGCTGAAGGCGAACGCTAGC	depleted	GTTGGTCGGCACTTGGGTGCGTCGGGGAGTTACGCGATACTTTCTttGTCGGGGAGTTACGCGATACTTTCTttTCCCCATGGTGGCTGAAGGCGAACGCTAGCttGTCGGGGAGTTACGCGATACTTTCTttGTCGGGGAGTTACGCGATACTTTCTCCACCGGATGAACCGGCTTT	47	9
DUSP22	red	CTGTCTCTGGAAGCCCACGTTGGGGTTGGC	depleted	GTTGGTCGGCACTTGGGTGCGTCGGGGAGTTACGCGATACTTTCTttGTCGGGGAGTTACGCGATACTTTCTttCTGTCTCTGGAAGCCCACGTTGGGGTTGGCttGTCGGGGAGTTACGCGATACTTTCTttGTCGGGGAGTTACGCGATACTTTCTCCACCGGATGAACCGGCTTT	47	9
EPM2AIP1	red	TGGTTAGACAAAACACCTCCACTGTTATGTATGGGCT	depleted	GTTGGTCGGCACTTGGGTGCGTCGGGGAGTTACGCGATACTTTCTttGTCGGGGAGTTACGCGATACTTTCTttTGGTTAGACAAAACACCTCCACTGTTATGTATGGGCTttGTCGGGGAGTTACGCGATACTTTCTttGTCGGGGAGTTACGCGATACTTTCTCCACCGGATGAACCGGCTTT	47	9
EPM2AIP1	red	TTTGCTGTTTTAGCTCATCAACAACTTCTCTGAGGGC	depleted	GTTGGTCGGCACTTGGGTGCGTCGGGGAGTTACGCGATACTTTCTttGTCGGGGAGTTACGCGATACTTTCTttTTTGCTGTTTTAGCTCATCAACAACTTCTCTGAGGGCttGTCGGGGAGTTACGCGATACTTTCTttGTCGGGGAGTTACGCGATACTTTCTCCACCGGATGAACCGGCTTT	47	9
EPM2AIP1	red	CTCCATTTCAGTTGTGGCAACCCGAAACAGGG	depleted	GTTGGTCGGCACTTGGGTGCGTCGGGGAGTTACGCGATACTTTCTttGTCGGGGAGTTACGCGATACTTTCTttCTCCATTTCAGTTGTGGCAACCCGAAACAGGGttGTCGGGGAGTTACGCGATACTTTCTttGTCGGGGAGTTACGCGATACTTTCTCCACCGGATGAACCGGCTTT	47	9
EPM2AIP1	red	GCGTCATCCACATTCTGCGGGAGGCCACAA	depleted	GTTGGTCGGCACTTGGGTGCGTCGGGGAGTTACGCGATACTTTCTttGTCGGGGAGTTACGCGATACTTTCTttGCGTCATCCACATTCTGCGGGAGGCCACAAttGTCGGGGAGTTACGCGATACTTTCTttGTCGGGGAGTTACGCGATACTTTCTCCACCGGATGAACCGGCTTT	47	9
EPM2AIP1	red	TTAGTGTTTGCCTGAAGTTTTGTTAGCTCCACCCTCA	depleted	GTTGGTCGGCACTTGGGTGCGTCGGGGAGTTACGCGATACTTTCTttGTCGGGGAGTTACGCGATACTTTCTttTTAGTGTTTGCCTGAAGTTTTGTTAGCTCCACCCTCAttGTCGGGGAGTTACGCGATACTTTCTttGTCGGGGAGTTACGCGATACTTTCTCCACCGGATGAACCGGCTTT	47	9
EPM2AIP1	red	TTCACTGAGTTCTCGAAGGTGTTCCATAATGTCCACC	depleted	GTTGGTCGGCACTTGGGTGCGTCGGGGAGTTACGCGATACTTTCTttGTCGGGGAGTTACGCGATACTTTCTttTTCACTGAGTTCTCGAAGGTGTTCCATAATGTCCACCttGTCGGGGAGTTACGCGATACTTTCTttGTCGGGGAGTTACGCGATACTTTCTCCACCGGATGAACCGGCTTT	47	9
EPM2AIP1	red	TAATTGTGATCAGTTTGGACGGCTGGTACTTGGTACT	depleted	GTTGGTCGGCACTTGGGTGCGTCGGGGAGTTACGCGATACTTTCTttGTCGGGGAGTTACGCGATACTTTCTttTAATTGTGATCAGTTTGGACGGCTGGTACTTGGTACTttGTCGGGGAGTTACGCGATACTTTCTttGTCGGGGAGTTACGCGATACTTTCTCCACCGGATGAACCGGCTTT	47	9
EPM2AIP1	red	ATTCATTTCTTTCTCTCACAAGGTCATCCCAACCGGG	depleted	GTTGGTCGGCACTTGGGTGCGTCGGGGAGTTACGCGATACTTTCTttGTCGGGGAGTTACGCGATACTTTCTttATTCATTTCTTTCTCTCACAAGGTCATCCCAACCGGGttGTCGGGGAGTTACGCGATACTTTCTttGTCGGGGAGTTACGCGATACTTTCTCCACCGGATGAACCGGCTTT	47	9
EPM2AIP1	red	AAAAGGTGGCATTCTCATGTTTCAGTCCCATGCT	depleted	GTTGGTCGGCACTTGGGTGCGTCGGGGAGTTACGCGATACTTTCTttGTCGGGGAGTTACGCGATACTTTCTttAAAAGGTGGCATTCTCATGTTTCAGTCCCATGCTttGTCGGGGAGTTACGCGATACTTTCTttGTCGGGGAGTTACGCGATACTTTCTCCACCGGATGAACCGGCTTT	47	9
FBXO25	red	GCATGTGCAGAGGAAGGTCACTGAGGGTGAG	depleted	GTTGGTCGGCACTTGGGTGCGTCGGGGAGTTACGCGATACTTTCTttGTCGGGGAGTTACGCGATACTTTCTttGCATGTGCAGAGGAAGGTCACTGAGGGTGAGttGTCGGGGAGTTACGCGATACTTTCTttGTCGGGGAGTTACGCGATACTTTCTCCACCGGATGAACCGGCTTT	47	9
FBXO25	red	AAACTTGAAGAGGTCGATGAAGTGCTGCGGAG	depleted	GTTGGTCGGCACTTGGGTGCGTCGGGGAGTTACGCGATACTTTCTttGTCGGGGAGTTACGCGATACTTTCTttAAACTTGAAGAGGTCGATGAAGTGCTGCGGAGttGTCGGGGAGTTACGCGATACTTTCTttGTCGGGGAGTTACGCGATACTTTCTCCACCGGATGAACCGGCTTT	47	9
FBXO25	red	ACACAGGCGTGAAGCAGCTGTCAGGGTCGG	depleted	GTTGGTCGGCACTTGGGTGCGTCGGGGAGTTACGCGATACTTTCTttGTCGGGGAGTTACGCGATACTTTCTttACACAGGCGTGAAGCAGCTGTCAGGGTCGGttGTCGGGGAGTTACGCGATACTTTCTttGTCGGGGAGTTACGCGATACTTTCTCCACCGGATGAACCGGCTTT	47	9
FBXO25	red	ACTTTCAGTGATGAAAATGCAACCATGCAGTCCCC	depleted	GTTGGTCGGCACTTGGGTGCGTCGGGGAGTTACGCGATACTTTCTttGTCGGGGAGTTACGCGATACTTTCTttACTTTCAGTGATGAAAATGCAACCATGCAGTCCCCttGTCGGGGAGTTACGCGATACTTTCTttGTCGGGGAGTTACGCGATACTTTCTCCACCGGATGAACCGGCTTT	47	9
FBXO25	red	GAGCCCTGCACAGACAGCAGGATTCACAAT	depleted	GTTGGTCGGCACTTGGGTGCGTCGGGGAGTTACGCGATACTTTCTttGTCGGGGAGTTACGCGATACTTTCTttGAGCCCTGCACAGACAGCAGGATTCACAATttGTCGGGGAGTTACGCGATACTTTCTttGTCGGGGAGTTACGCGATACTTTCTCCACCGGATGAACCGGCTTT	47	9
FBXO25	red	GCAGAGGGTAGAGCTTAGGTCTTGCAGAAGATCTTTG	depleted	GTTGGTCGGCACTTGGGTGCGTCGGGGAGTTACGCGATACTTTCTttGTCGGGGAGTTACGCGATACTTTCTttGCAGAGGGTAGAGCTTAGGTCTTGCAGAAGATCTTTGttGTCGGGGAGTTACGCGATACTTTCTttGTCGGGGAGTTACGCGATACTTTCTCCACCGGATGAACCGGCTTT	47	9
FBXO25	red	TCCTTCGCTGGGTAATGTTTCTGAAGTGCAAAGTACA	depleted	GTTGGTCGGCACTTGGGTGCGTCGGGGAGTTACGCGATACTTTCTttGTCGGGGAGTTACGCGATACTTTCTttTCCTTCGCTGGGTAATGTTTCTGAAGTGCAAAGTACAttGTCGGGGAGTTACGCGATACTTTCTttGTCGGGGAGTTACGCGATACTTTCTCCACCGGATGAACCGGCTTT	47	9
FBXO25	red	GCCAGGCGAGAATAGTTTCTAATCGGCAAATCCAAAT	depleted	GTTGGTCGGCACTTGGGTGCGTCGGGGAGTTACGCGATACTTTCTttGTCGGGGAGTTACGCGATACTTTCTttGCCAGGCGAGAATAGTTTCTAATCGGCAAATCCAAATttGTCGGGGAGTTACGCGATACTTTCTttGTCGGGGAGTTACGCGATACTTTCTCCACCGGATGAACCGGCTTT	47	9
FBXO25	red	CAACAATACGTTTCTATCCTATGCCTGCTGAGGGGAT	depleted	GTTGGTCGGCACTTGGGTGCGTCGGGGAGTTACGCGATACTTTCTttGTCGGGGAGTTACGCGATACTTTCTttCAACAATACGTTTCTATCCTATGCCTGCTGAGGGGATttGTCGGGGAGTTACGCGATACTTTCTttGTCGGGGAGTTACGCGATACTTTCTCCACCGGATGAACCGGCTTT	47	9
GDF11	red	AGCCTTGATCTCAGTTGAAGAAGTTCTTTCCTGGCAT	depleted	GTTGGTCGGCACTTGGGTGCGTCGGGGAGTTACGCGATACTTTCTttGTCGGGGAGTTACGCGATACTTTCTttAGCCTTGATCTCAGTTGAAGAAGTTCTTTCCTGGCATttGTCGGGGAGTTACGCGATACTTTCTttGTCGGGGAGTTACGCGATACTTTCTCCACCGGATGAACCGGCTTT	47	9
GDF11	red	CCTTGGGGCTGAAGTGAAAATGGCAGCAGAG	depleted	GTTGGTCGGCACTTGGGTGCGTCGGGGAGTTACGCGATACTTTCTttGTCGGGGAGTTACGCGATACTTTCTttCCTTGGGGCTGAAGTGAAAATGGCAGCAGAGttGTCGGGGAGTTACGCGATACTTTCTttGTCGGGGAGTTACGCGATACTTTCTCCACCGGATGAACCGGCTTT	47	9
GDF11	red	AGGGCTGCCATCTGTCTGTACTGCTGGGTC	depleted	GTTGGTCGGCACTTGGGTGCGTCGGGGAGTTACGCGATACTTTCTttGTCGGGGAGTTACGCGATACTTTCTttAGGGCTGCCATCTGTCTGTACTGCTGGGTCttGTCGGGGAGTTACGCGATACTTTCTttGTCGGGGAGTTACGCGATACTTTCTCCACCGGATGAACCGGCTTT	47	9
GDF11	red	GCTTATTGCCCAATCCCTACTCTGCCAAGATCACG	depleted	GTTGGTCGGCACTTGGGTGCGTCGGGGAGTTACGCGATACTTTCTttGTCGGGGAGTTACGCGATACTTTCTttGCTTATTGCCCAATCCCTACTCTGCCAAGATCACGttGTCGGGGAGTTACGCGATACTTTCTttGTCGGGGAGTTACGCGATACTTTCTCCACCGGATGAACCGGCTTT	47	9
GDF11	red	ACTTCTCTGTTCCTTTCCTTCCACCAAGGAAATGTGA	depleted	GTTGGTCGGCACTTGGGTGCGTCGGGGAGTTACGCGATACTTTCTttGTCGGGGAGTTACGCGATACTTTCTttACTTCTCTGTTCCTTTCCTTCCACCAAGGAAATGTGAttGTCGGGGAGTTACGCGATACTTTCTttGTCGGGGAGTTACGCGATACTTTCTCCACCGGATGAACCGGCTTT	47	9
GDF11	red	CCCTGCCCATTCCTCTACTGAAAGATCTTGTTTCACT	depleted	GTTGGTCGGCACTTGGGTGCGTCGGGGAGTTACGCGATACTTTCTttGTCGGGGAGTTACGCGATACTTTCTttCCCTGCCCATTCCTCTACTGAAAGATCTTGTTTCACTttGTCGGGGAGTTACGCGATACTTTCTttGTCGGGGAGTTACGCGATACTTTCTCCACCGGATGAACCGGCTTT	47	9
GDF11	red	AGCACTTGCTTGAAGTCGATGCTCTGCCAAT	depleted	GTTGGTCGGCACTTGGGTGCGTCGGGGAGTTACGCGATACTTTCTttGTCGGGGAGTTACGCGATACTTTCTttAGCACTTGCTTGAAGTCGATGCTCTGCCAATttGTCGGGGAGTTACGCGATACTTTCTttGTCGGGGAGTTACGCGATACTTTCTCCACCGGATGAACCGGCTTT	47	9
GDF11	red	CCCTGTCAGCTCCATACTCCTCAGACACCCTTA	depleted	GTTGGTCGGCACTTGGGTGCGTCGGGGAGTTACGCGATACTTTCTttGTCGGGGAGTTACGCGATACTTTCTttCCCTGTCAGCTCCATACTCCTCAGACACCCTTAttGTCGGGGAGTTACGCGATACTTTCTttGTCGGGGAGTTACGCGATACTTTCTCCACCGGATGAACCGGCTTT	47	9
GDF11	red	CCCCAGCTCTCTAGAATCTGTAGAGGGAAGATACCTG	depleted	GTTGGTCGGCACTTGGGTGCGTCGGGGAGTTACGCGATACTTTCTttGTCGGGGAGTTACGCGATACTTTCTttCCCCAGCTCTCTAGAATCTGTAGAGGGAAGATACCTGttGTCGGGGAGTTACGCGATACTTTCTttGTCGGGGAGTTACGCGATACTTTCTCCACCGGATGAACCGGCTTT	47	9
HP1BP3	red	TTGCCAGTTATCTGTTCTAACTGGCCCCTCTCTACT	depleted	GTTGGTCGGCACTTGGGTGCGTCGGGGAGTTACGCGATACTTTCTttGTCGGGGAGTTACGCGATACTTTCTttTTGCCAGTTATCTGTTCTAACTGGCCCCTCTCTACTttGTCGGGGAGTTACGCGATACTTTCTttGTCGGGGAGTTACGCGATACTTTCTCCACCGGATGAACCGGCTTT	47	9
HP1BP3	red	TCAGCAAGCTTGCTTTTGGGAGGAGTTTCCC	depleted	GTTGGTCGGCACTTGGGTGCGTCGGGGAGTTACGCGATACTTTCTttGTCGGGGAGTTACGCGATACTTTCTttTCAGCAAGCTTGCTTTTGGGAGGAGTTTCCCttGTCGGGGAGTTACGCGATACTTTCTttGTCGGGGAGTTACGCGATACTTTCTCCACCGGATGAACCGGCTTT	47	9
HP1BP3	red	TTTTCGAATAGCAACCACTGATGCACCACTCTTCTGG	depleted	GTTGGTCGGCACTTGGGTGCGTCGGGGAGTTACGCGATACTTTCTttGTCGGGGAGTTACGCGATACTTTCTttTTTTCGAATAGCAACCACTGATGCACCACTCTTCTGGttGTCGGGGAGTTACGCGATACTTTCTttGTCGGGGAGTTACGCGATACTTTCTCCACCGGATGAACCGGCTTT	47	9
HP1BP3	red	TGAGACTGTAGGAAGCTTCTTTAGGTTCACAAAGGCG	depleted	GTTGGTCGGCACTTGGGTGCGTCGGGGAGTTACGCGATACTTTCTttGTCGGGGAGTTACGCGATACTTTCTttTGAGACTGTAGGAAGCTTCTTTAGGTTCACAAAGGCGttGTCGGGGAGTTACGCGATACTTTCTttGTCGGGGAGTTACGCGATACTTTCTCCACCGGATGAACCGGCTTT	47	9
HP1BP3	red	GCTCTCTGCAGAGCGTTCTTCAACAGCTGA	depleted	GTTGGTCGGCACTTGGGTGCGTCGGGGAGTTACGCGATACTTTCTttGTCGGGGAGTTACGCGATACTTTCTttGCTCTCTGCAGAGCGTTCTTCAACAGCTGAttGTCGGGGAGTTACGCGATACTTTCTttGTCGGGGAGTTACGCGATACTTTCTCCACCGGATGAACCGGCTTT	47	9
HP1BP3	red	TTTTACTTGTGGTTCTGGATCCACTGCAGAGCTCC	depleted	GTTGGTCGGCACTTGGGTGCGTCGGGGAGTTACGCGATACTTTCTttGTCGGGGAGTTACGCGATACTTTCTttTTTTACTTGTGGTTCTGGATCCACTGCAGAGCTCCttGTCGGGGAGTTACGCGATACTTTCTttGTCGGGGAGTTACGCGATACTTTCTCCACCGGATGAACCGGCTTT	47	9
HP1BP3	red	AGTAAAGGCCAGTGGGAGGACATCCTCCAA	depleted	GTTGGTCGGCACTTGGGTGCGTCGGGGAGTTACGCGATACTTTCTttGTCGGGGAGTTACGCGATACTTTCTttAGTAAAGGCCAGTGGGAGGACATCCTCCAAttGTCGGGGAGTTACGCGATACTTTCTttGTCGGGGAGTTACGCGATACTTTCTCCACCGGATGAACCGGCTTT	47	9
HP1BP3	red	CAGTGCTTGTTTAAGGAGATAACCCCTTCTCTCCAGC	depleted	GTTGGTCGGCACTTGGGTGCGTCGGGGAGTTACGCGATACTTTCTttGTCGGGGAGTTACGCGATACTTTCTttCAGTGCTTGTTTAAGGAGATAACCCCTTCTCTCCAGCttGTCGGGGAGTTACGCGATACTTTCTttGTCGGGGAGTTACGCGATACTTTCTCCACCGGATGAACCGGCTTT	47	9
HP1BP3	red	GGGTAGAATTCACAGTTCGACGAATCGGCATGG	depleted	GTTGGTCGGCACTTGGGTGCGTCGGGGAGTTACGCGATACTTTCTttGTCGGGGAGTTACGCGATACTTTCTttGGGTAGAATTCACAGTTCGACGAATCGGCATGGttGTCGGGGAGTTACGCGATACTTTCTttGTCGGGGAGTTACGCGATACTTTCTCCACCGGATGAACCGGCTTT	47	9
IRS4	red	AGCAGTCTCGAGTTTGAGCACGAAGTAGCGC	depleted	GTTGGTCGGCACTTGGGTGCGTCGGGGAGTTACGCGATACTTTCTttGTCGGGGAGTTACGCGATACTTTCTttAGCAGTCTCGAGTTTGAGCACGAAGTAGCGCttGTCGGGGAGTTACGCGATACTTTCTttGTCGGGGAGTTACGCGATACTTTCTCCACCGGATGAACCGGCTTT	47	9
IRS4	red	TTTTGAAGCAGAGACATTTTGAGGAGCCATTGGCA	depleted	GTTGGTCGGCACTTGGGTGCGTCGGGGAGTTACGCGATACTTTCTttGTCGGGGAGTTACGCGATACTTTCTttTTTTGAAGCAGAGACATTTTGAGGAGCCATTGGCAttGTCGGGGAGTTACGCGATACTTTCTttGTCGGGGAGTTACGCGATACTTTCTCCACCGGATGAACCGGCTTT	47	9
IRS4	red	AATATCCATACAGCACTCAGAAAATGGGTCGACCACA	depleted	GTTGGTCGGCACTTGGGTGCGTCGGGGAGTTACGCGATACTTTCTttGTCGGGGAGTTACGCGATACTTTCTttAATATCCATACAGCACTCAGAAAATGGGTCGACCACAttGTCGGGGAGTTACGCGATACTTTCTttGTCGGGGAGTTACGCGATACTTTCTCCACCGGATGAACCGGCTTT	47	9
IRS4	red	AAAAGCTGGCCGGCACTGAAACCGCTCTCC	depleted	GTTGGTCGGCACTTGGGTGCGTCGGGGAGTTACGCGATACTTTCTttGTCGGGGAGTTACGCGATACTTTCTttAAAAGCTGGCCGGCACTGAAACCGCTCTCCttGTCGGGGAGTTACGCGATACTTTCTttGTCGGGGAGTTACGCGATACTTTCTCCACCGGATGAACCGGCTTT	47	9
IRS4	red	GGGTGAAAAGAGCAATGAGGTGTCGGTACCTTG	depleted	GTTGGTCGGCACTTGGGTGCGTCGGGGAGTTACGCGATACTTTCTttGTCGGGGAGTTACGCGATACTTTCTttGGGTGAAAAGAGCAATGAGGTGTCGGTACCTTGttGTCGGGGAGTTACGCGATACTTTCTttGTCGGGGAGTTACGCGATACTTTCTCCACCGGATGAACCGGCTTT	47	9
IRS4	red	GTGGGCCACAGGCTCGCTGGGTGTTACGAA	depleted	GTTGGTCGGCACTTGGGTGCGTCGGGGAGTTACGCGATACTTTCTttGTCGGGGAGTTACGCGATACTTTCTttGTGGGCCACAGGCTCGCTGGGTGTTACGAAttGTCGGGGAGTTACGCGATACTTTCTttGTCGGGGAGTTACGCGATACTTTCTCCACCGGATGAACCGGCTTT	47	9
IRS4	red	CACCTCGGGATCCCTGTCCCTCGCCTGAAC	depleted	GTTGGTCGGCACTTGGGTGCGTCGGGGAGTTACGCGATACTTTCTttGTCGGGGAGTTACGCGATACTTTCTttCACCTCGGGATCCCTGTCCCTCGCCTGAACttGTCGGGGAGTTACGCGATACTTTCTttGTCGGGGAGTTACGCGATACTTTCTCCACCGGATGAACCGGCTTT	47	9
IRS4	red	GCTCTTCTTCCTGCAGCAGCCTAGCTACAGG	depleted	GTTGGTCGGCACTTGGGTGCGTCGGGGAGTTACGCGATACTTTCTttGTCGGGGAGTTACGCGATACTTTCTttGCTCTTCTTCCTGCAGCAGCCTAGCTACAGGttGTCGGGGAGTTACGCGATACTTTCTttGTCGGGGAGTTACGCGATACTTTCTCCACCGGATGAACCGGCTTT	47	9
IRS4	red	CATCTGCTCGCTGGCTCACGGAAAAGCACT	depleted	GTTGGTCGGCACTTGGGTGCGTCGGGGAGTTACGCGATACTTTCTttGTCGGGGAGTTACGCGATACTTTCTttCATCTGCTCGCTGGCTCACGGAAAAGCACTttGTCGGGGAGTTACGCGATACTTTCTttGTCGGGGAGTTACGCGATACTTTCTCCACCGGATGAACCGGCTTT	47	9
LRIG2	red	GCATGAAGAAGGCGGTTAATTACACCAAGACTGTGTT	depleted	GTTGGTCGGCACTTGGGTGCGTCGGGGAGTTACGCGATACTTTCTttGTCGGGGAGTTACGCGATACTTTCTttGCATGAAGAAGGCGGTTAATTACACCAAGACTGTGTTttGTCGGGGAGTTACGCGATACTTTCTttGTCGGGGAGTTACGCGATACTTTCTCCACCGGATGAACCGGCTTT	47	9
LRIG2	red	AGAACGTCCTCCTCAGCAATATAGGTGTATGGACAGT	depleted	GTTGGTCGGCACTTGGGTGCGTCGGGGAGTTACGCGATACTTTCTttGTCGGGGAGTTACGCGATACTTTCTttAGAACGTCCTCCTCAGCAATATAGGTGTATGGACAGTttGTCGGGGAGTTACGCGATACTTTCTttGTCGGGGAGTTACGCGATACTTTCTCCACCGGATGAACCGGCTTT	47	9
LRIG2	red	GCCCTCACTACCATCTTGAATGTTCCGAGTCCTACTA	depleted	GTTGGTCGGCACTTGGGTGCGTCGGGGAGTTACGCGATACTTTCTttGTCGGGGAGTTACGCGATACTTTCTttGCCCTCACTACCATCTTGAATGTTCCGAGTCCTACTAttGTCGGGGAGTTACGCGATACTTTCTttGTCGGGGAGTTACGCGATACTTTCTCCACCGGATGAACCGGCTTT	47	9
LRIG2	red	ACATCTGCCAACTGTATGGGCAAAGAGATCACGTAAT	depleted	GTTGGTCGGCACTTGGGTGCGTCGGGGAGTTACGCGATACTTTCTttGTCGGGGAGTTACGCGATACTTTCTttACATCTGCCAACTGTATGGGCAAAGAGATCACGTAATttGTCGGGGAGTTACGCGATACTTTCTttGTCGGGGAGTTACGCGATACTTTCTCCACCGGATGAACCGGCTTT	47	9
LRIG2	red	CCTGCTGTATTTTGTGCCATGCAGCTATAGATTCCCA	depleted	GTTGGTCGGCACTTGGGTGCGTCGGGGAGTTACGCGATACTTTCTttGTCGGGGAGTTACGCGATACTTTCTttCCTGCTGTATTTTGTGCCATGCAGCTATAGATTCCCAttGTCGGGGAGTTACGCGATACTTTCTttGTCGGGGAGTTACGCGATACTTTCTCCACCGGATGAACCGGCTTT	47	9
LRIG2	red	CACCGCTCATCTGTGTGGAGGGAAGTTTCTTC	depleted	GTTGGTCGGCACTTGGGTGCGTCGGGGAGTTACGCGATACTTTCTttGTCGGGGAGTTACGCGATACTTTCTttCACCGCTCATCTGTGTGGAGGGAAGTTTCTTCttGTCGGGGAGTTACGCGATACTTTCTttGTCGGGGAGTTACGCGATACTTTCTCCACCGGATGAACCGGCTTT	47	9
LRIG2	red	CCCAGAATTTTGTGTTTCATGTTCCCAGCTACGAACA	depleted	GTTGGTCGGCACTTGGGTGCGTCGGGGAGTTACGCGATACTTTCTttGTCGGGGAGTTACGCGATACTTTCTttCCCAGAATTTTGTGTTTCATGTTCCCAGCTACGAACAttGTCGGGGAGTTACGCGATACTTTCTttGTCGGGGAGTTACGCGATACTTTCTCCACCGGATGAACCGGCTTT	47	9
LRIG2	red	ACACCGCAGTTTCACCTCGTGTTACTGTCTTATCC	depleted	GTTGGTCGGCACTTGGGTGCGTCGGGGAGTTACGCGATACTTTCTttGTCGGGGAGTTACGCGATACTTTCTttACACCGCAGTTTCACCTCGTGTTACTGTCTTATCCttGTCGGGGAGTTACGCGATACTTTCTttGTCGGGGAGTTACGCGATACTTTCTCCACCGGATGAACCGGCTTT	47	9
LRIG2	red	TGCCTGCTAGAAAAGGAGGATCGGCGGAGA	depleted	GTTGGTCGGCACTTGGGTGCGTCGGGGAGTTACGCGATACTTTCTttGTCGGGGAGTTACGCGATACTTTCTttTGCCTGCTAGAAAAGGAGGATCGGCGGAGAttGTCGGGGAGTTACGCGATACTTTCTttGTCGGGGAGTTACGCGATACTTTCTCCACCGGATGAACCGGCTTT	47	9
LYSMD4	red	TCCATGCCACAGGGCAGCACCAACTCCCAA	depleted	GTTGGTCGGCACTTGGGTGCGTCGGGGAGTTACGCGATACTTTCTttGTCGGGGAGTTACGCGATACTTTCTttTCCATGCCACAGGGCAGCACCAACTCCCAAttGTCGGGGAGTTACGCGATACTTTCTttGTCGGGGAGTTACGCGATACTTTCTCCACCGGATGAACCGGCTTT	47	9
LYSMD4	red	CCTGTGTGTCACACTAAGCCACTCTAAAAGGACAGG	depleted	GTTGGTCGGCACTTGGGTGCGTCGGGGAGTTACGCGATACTTTCTttGTCGGGGAGTTACGCGATACTTTCTttCCTGTGTGTCACACTAAGCCACTCTAAAAGGACAGGttGTCGGGGAGTTACGCGATACTTTCTttGTCGGGGAGTTACGCGATACTTTCTCCACCGGATGAACCGGCTTT	47	9
LYSMD4	red	TCCAAGGAGGACAAGTGGGAGAATCCAGAGAGC	depleted	GTTGGTCGGCACTTGGGTGCGTCGGGGAGTTACGCGATACTTTCTttGTCGGGGAGTTACGCGATACTTTCTttTCCAAGGAGGACAAGTGGGAGAATCCAGAGAGCttGTCGGGGAGTTACGCGATACTTTCTttGTCGGGGAGTTACGCGATACTTTCTCCACCGGATGAACCGGCTTT	47	9
LYSMD4	red	AGTAGGACTGCCCTTTATTCAACAGTGCCGC	depleted	GTTGGTCGGCACTTGGGTGCGTCGGGGAGTTACGCGATACTTTCTttGTCGGGGAGTTACGCGATACTTTCTttAGTAGGACTGCCCTTTATTCAACAGTGCCGCttGTCGGGGAGTTACGCGATACTTTCTttGTCGGGGAGTTACGCGATACTTTCTCCACCGGATGAACCGGCTTT	47	9
LYSMD4	red	ACAACTGTAACTGTCACTCTCTAAAACAGGGTGGCA	depleted	GTTGGTCGGCACTTGGGTGCGTCGGGGAGTTACGCGATACTTTCTttGTCGGGGAGTTACGCGATACTTTCTttACAACTGTAACTGTCACTCTCTAAAACAGGGTGGCAttGTCGGGGAGTTACGCGATACTTTCTttGTCGGGGAGTTACGCGATACTTTCTCCACCGGATGAACCGGCTTT	47	9
LYSMD4	red	CCCTCCAAACACTGGCCAGCAAGAGCTCCT	depleted	GTTGGTCGGCACTTGGGTGCGTCGGGGAGTTACGCGATACTTTCTttGTCGGGGAGTTACGCGATACTTTCTttCCCTCCAAACACTGGCCAGCAAGAGCTCCTttGTCGGGGAGTTACGCGATACTTTCTttGTCGGGGAGTTACGCGATACTTTCTCCACCGGATGAACCGGCTTT	47	9
LYSMD4	red	AGATGATTTAATTTGCTAATGGAACCCAGGCCAGCTG	depleted	GTTGGTCGGCACTTGGGTGCGTCGGGGAGTTACGCGATACTTTCTttGTCGGGGAGTTACGCGATACTTTCTttAGATGATTTAATTTGCTAATGGAACCCAGGCCAGCTGttGTCGGGGAGTTACGCGATACTTTCTttGTCGGGGAGTTACGCGATACTTTCTCCACCGGATGAACCGGCTTT	47	9
LYSMD4	red	CGCCTGCTCTGTCTGCCTCTGGCAGTTCCA	depleted	GTTGGTCGGCACTTGGGTGCGTCGGGGAGTTACGCGATACTTTCTttGTCGGGGAGTTACGCGATACTTTCTttCGCCTGCTCTGTCTGCCTCTGGCAGTTCCAttGTCGGGGAGTTACGCGATACTTTCTttGTCGGGGAGTTACGCGATACTTTCTCCACCGGATGAACCGGCTTT	47	9
LYSMD4	red	CGGTCACTGTGGTCTCGGAAGACGGGCTCA	depleted	GTTGGTCGGCACTTGGGTGCGTCGGGGAGTTACGCGATACTTTCTttGTCGGGGAGTTACGCGATACTTTCTttCGGTCACTGTGGTCTCGGAAGACGGGCTCAttGTCGGGGAGTTACGCGATACTTTCTttGTCGGGGAGTTACGCGATACTTTCTCCACCGGATGAACCGGCTTT	47	9
MSANTD2	red	AGCATAATGGTAACGGATATCCTCTTTCCAACGGGTG	depleted	GTTGGTCGGCACTTGGGTGCGTCGGGGAGTTACGCGATACTTTCTttGTCGGGGAGTTACGCGATACTTTCTttAGCATAATGGTAACGGATATCCTCTTTCCAACGGGTGttGTCGGGGAGTTACGCGATACTTTCTttGTCGGGGAGTTACGCGATACTTTCTCCACCGGATGAACCGGCTTT	47	9
MSANTD2	red	TTCCAGGTCAACCCGGCCCTCTTTTCCTGG	depleted	GTTGGTCGGCACTTGGGTGCGTCGGGGAGTTACGCGATACTTTCTttGTCGGGGAGTTACGCGATACTTTCTttTTCCAGGTCAACCCGGCCCTCTTTTCCTGGttGTCGGGGAGTTACGCGATACTTTCTttGTCGGGGAGTTACGCGATACTTTCTCCACCGGATGAACCGGCTTT	47	9
MSANTD2	red	TACCAACCCAATCTTTGCTGAAGGTTTTGGTATTCGC	depleted	GTTGGTCGGCACTTGGGTGCGTCGGGGAGTTACGCGATACTTTCTttGTCGGGGAGTTACGCGATACTTTCTttTACCAACCCAATCTTTGCTGAAGGTTTTGGTATTCGCttGTCGGGGAGTTACGCGATACTTTCTttGTCGGGGAGTTACGCGATACTTTCTCCACCGGATGAACCGGCTTT	47	9
MSANTD2	red	TATTTCCACCTGTAATGAGGCTTGTGCTGAAAGGGT	depleted	GTTGGTCGGCACTTGGGTGCGTCGGGGAGTTACGCGATACTTTCTttGTCGGGGAGTTACGCGATACTTTCTttTATTTCCACCTGTAATGAGGCTTGTGCTGAAAGGGTttGTCGGGGAGTTACGCGATACTTTCTttGTCGGGGAGTTACGCGATACTTTCTCCACCGGATGAACCGGCTTT	47	9
MSANTD2	red	GAGGGGCCTCTCAATACATTCTTCATAGCCAATGGC	depleted	GTTGGTCGGCACTTGGGTGCGTCGGGGAGTTACGCGATACTTTCTttGTCGGGGAGTTACGCGATACTTTCTttGAGGGGCCTCTCAATACATTCTTCATAGCCAATGGCttGTCGGGGAGTTACGCGATACTTTCTttGTCGGGGAGTTACGCGATACTTTCTCCACCGGATGAACCGGCTTT	47	9
MSANTD2	red	ATATTGAACAACATTCCCACCAGTTGGTTTGGAGTGG	depleted	GTTGGTCGGCACTTGGGTGCGTCGGGGAGTTACGCGATACTTTCTttGTCGGGGAGTTACGCGATACTTTCTttATATTGAACAACATTCCCACCAGTTGGTTTGGAGTGGttGTCGGGGAGTTACGCGATACTTTCTttGTCGGGGAGTTACGCGATACTTTCTCCACCGGATGAACCGGCTTT	47	9
MSANTD2	red	AAAATAAGCACTGCTGTAGAGTCCTGACCTCAGCA	depleted	GTTGGTCGGCACTTGGGTGCGTCGGGGAGTTACGCGATACTTTCTttGTCGGGGAGTTACGCGATACTTTCTttAAAATAAGCACTGCTGTAGAGTCCTGACCTCAGCAttGTCGGGGAGTTACGCGATACTTTCTttGTCGGGGAGTTACGCGATACTTTCTCCACCGGATGAACCGGCTTT	47	9
MSANTD2	red	TAGAAAGATGGAGCCTTGAAAAGTCTGTCCAGCTCTG	depleted	GTTGGTCGGCACTTGGGTGCGTCGGGGAGTTACGCGATACTTTCTttGTCGGGGAGTTACGCGATACTTTCTttTAGAAAGATGGAGCCTTGAAAAGTCTGTCCAGCTCTGttGTCGGGGAGTTACGCGATACTTTCTttGTCGGGGAGTTACGCGATACTTTCTCCACCGGATGAACCGGCTTT	47	9
MSANTD2	red	AAAAGAAATAGCTGACCCACCATGCAAGTTCGCT	depleted	GTTGGTCGGCACTTGGGTGCGTCGGGGAGTTACGCGATACTTTCTttGTCGGGGAGTTACGCGATACTTTCTttAAAAGAAATAGCTGACCCACCATGCAAGTTCGCTttGTCGGGGAGTTACGCGATACTTTCTttGTCGGGGAGTTACGCGATACTTTCTCCACCGGATGAACCGGCTTT	47	9
MYOZ3	red	TGGCTGGCTGCTAACTCGAAAGTGAACTTCTG	depleted	GTTGGTCGGCACTTGGGTGCGTCGGGGAGTTACGCGATACTTTCTttGTCGGGGAGTTACGCGATACTTTCTttTGGCTGGCTGCTAACTCGAAAGTGAACTTCTGttGTCGGGGAGTTACGCGATACTTTCTttGTCGGGGAGTTACGCGATACTTTCTCCACCGGATGAACCGGCTTT	47	9
MYOZ3	red	ACCAGCCCAAGCACTGAGGCACTCGATATAA	depleted	GTTGGTCGGCACTTGGGTGCGTCGGGGAGTTACGCGATACTTTCTttGTCGGGGAGTTACGCGATACTTTCTttACCAGCCCAAGCACTGAGGCACTCGATATAAttGTCGGGGAGTTACGCGATACTTTCTttGTCGGGGAGTTACGCGATACTTTCTCCACCGGATGAACCGGCTTT	47	9
MYOZ3	red	ATGGGCTGGACTCCTGACCTTCCCCATCGC	depleted	GTTGGTCGGCACTTGGGTGCGTCGGGGAGTTACGCGATACTTTCTttGTCGGGGAGTTACGCGATACTTTCTttATGGGCTGGACTCCTGACCTTCCCCATCGCttGTCGGGGAGTTACGCGATACTTTCTttGTCGGGGAGTTACGCGATACTTTCTCCACCGGATGAACCGGCTTT	47	9
MYOZ3	red	CCAGAAGGGGAGTGAAACTCCAGAGCAAAAGGAA	depleted	GTTGGTCGGCACTTGGGTGCGTCGGGGAGTTACGCGATACTTTCTttGTCGGGGAGTTACGCGATACTTTCTttCCAGAAGGGGAGTGAAACTCCAGAGCAAAAGGAAttGTCGGGGAGTTACGCGATACTTTCTttGTCGGGGAGTTACGCGATACTTTCTCCACCGGATGAACCGGCTTT	47	9
MYOZ3	red	TGAAGATTCAGGCTAGGGCTACAGCTCCTCG	depleted	GTTGGTCGGCACTTGGGTGCGTCGGGGAGTTACGCGATACTTTCTttGTCGGGGAGTTACGCGATACTTTCTttTGAAGATTCAGGCTAGGGCTACAGCTCCTCGttGTCGGGGAGTTACGCGATACTTTCTttGTCGGGGAGTTACGCGATACTTTCTCCACCGGATGAACCGGCTTT	47	9
MYOZ3	red	TGTTGAAGCTGGGTCTGAGACGGAGGAGTTC	depleted	GTTGGTCGGCACTTGGGTGCGTCGGGGAGTTACGCGATACTTTCTttGTCGGGGAGTTACGCGATACTTTCTttTGTTGAAGCTGGGTCTGAGACGGAGGAGTTCttGTCGGGGAGTTACGCGATACTTTCTttGTCGGGGAGTTACGCGATACTTTCTCCACCGGATGAACCGGCTTT	47	9
MYOZ3	red	AGAGGCAGGGAGAGCTCTACAGCAATGAGAG	depleted	GTTGGTCGGCACTTGGGTGCGTCGGGGAGTTACGCGATACTTTCTttGTCGGGGAGTTACGCGATACTTTCTttAGAGGCAGGGAGAGCTCTACAGCAATGAGAGttGTCGGGGAGTTACGCGATACTTTCTttGTCGGGGAGTTACGCGATACTTTCTCCACCGGATGAACCGGCTTT	47	9
MYOZ3	red	GCAGCCTGCTCAAAATGGAGTGGAAAGAAGGAATCTT	depleted	GTTGGTCGGCACTTGGGTGCGTCGGGGAGTTACGCGATACTTTCTttGTCGGGGAGTTACGCGATACTTTCTttGCAGCCTGCTCAAAATGGAGTGGAAAGAAGGAATCTTttGTCGGGGAGTTACGCGATACTTTCTttGTCGGGGAGTTACGCGATACTTTCTCCACCGGATGAACCGGCTTT	47	9
MYOZ3	red	GGACCCTCTGTTGTTGCGTAGTGACAGCTC	depleted	GTTGGTCGGCACTTGGGTGCGTCGGGGAGTTACGCGATACTTTCTttGTCGGGGAGTTACGCGATACTTTCTttGGACCCTCTGTTGTTGCGTAGTGACAGCTCttGTCGGGGAGTTACGCGATACTTTCTttGTCGGGGAGTTACGCGATACTTTCTCCACCGGATGAACCGGCTTT	47	9
NUDT2	red	CCAGTAAATGACTGTTTTAGGCTTGTTCCTGGCCACA	depleted	GTTGGTCGGCACTTGGGTGCGTCGGGGAGTTACGCGATACTTTCTttGTCGGGGAGTTACGCGATACTTTCTttCCAGTAAATGACTGTTTTAGGCTTGTTCCTGGCCACAttGTCGGGGAGTTACGCGATACTTTCTttGTCGGGGAGTTACGCGATACTTTCTCCACCGGATGAACCGGCTTT	47	9
NUDT2	red	AGTACAAGGTACACTTACTGGGCCTGGCCTTTT	depleted	GTTGGTCGGCACTTGGGTGCGTCGGGGAGTTACGCGATACTTTCTttGTCGGGGAGTTACGCGATACTTTCTttAGTACAAGGTACACTTACTGGGCCTGGCCTTTTttGTCGGGGAGTTACGCGATACTTTCTttGTCGGGGAGTTACGCGATACTTTCTCCACCGGATGAACCGGCTTT	47	9
NUDT2	red	CCTTCTTGGAGCGCTGCCTTCATCTCCTTG	depleted	GTTGGTCGGCACTTGGGTGCGTCGGGGAGTTACGCGATACTTTCTttGTCGGGGAGTTACGCGATACTTTCTttCCTTCTTGGAGCGCTGCCTTCATCTCCTTGttGTCGGGGAGTTACGCGATACTTTCTttGTCGGGGAGTTACGCGATACTTTCTCCACCGGATGAACCGGCTTT	47	9
NUDT2	red	GCTCAGGCCTCTATGGAGCAAAGAAACTGGTGT	depleted	GTTGGTCGGCACTTGGGTGCGTCGGGGAGTTACGCGATACTTTCTttGTCGGGGAGTTACGCGATACTTTCTttGCTCAGGCCTCTATGGAGCAAAGAAACTGGTGTttGTCGGGGAGTTACGCGATACTTTCTttGTCGGGGAGTTACGCGATACTTTCTCCACCGGATGAACCGGCTTT	47	9
NUDT2	red	CCTGCTGAAGCAAATGACTCTGCTCCAGTCA	depleted	GTTGGTCGGCACTTGGGTGCGTCGGGGAGTTACGCGATACTTTCTttGTCGGGGAGTTACGCGATACTTTCTttCCTGCTGAAGCAAATGACTCTGCTCCAGTCAttGTCGGGGAGTTACGCGATACTTTCTttGTCGGGGAGTTACGCGATACTTTCTCCACCGGATGAACCGGCTTT	47	9
NUDT2	red	CCTGCTTCTATGCCTGCTTCCTCTTGGGTCT	depleted	GTTGGTCGGCACTTGGGTGCGTCGGGGAGTTACGCGATACTTTCTttGTCGGGGAGTTACGCGATACTTTCTttCCTGCTTCTATGCCTGCTTCCTCTTGGGTCTttGTCGGGGAGTTACGCGATACTTTCTttGTCGGGGAGTTACGCGATACTTTCTCCACCGGATGAACCGGCTTT	47	9
NUDT2	red	CTCCACGTCATAGTCCTTCACCTCCGCCAG	depleted	GTTGGTCGGCACTTGGGTGCGTCGGGGAGTTACGCGATACTTTCTttGTCGGGGAGTTACGCGATACTTTCTttCTCCACGTCATAGTCCTTCACCTCCGCCAGttGTCGGGGAGTTACGCGATACTTTCTttGTCGGGGAGTTACGCGATACTTTCTCCACCGGATGAACCGGCTTT	47	9
NUDT2	red	TCTTTTGCCTTCCTTTCCACCCAGCCAAGATTTT	depleted	GTTGGTCGGCACTTGGGTGCGTCGGGGAGTTACGCGATACTTTCTttGTCGGGGAGTTACGCGATACTTTCTttTCTTTTGCCTTCCTTTCCACCCAGCCAAGATTTTttGTCGGGGAGTTACGCGATACTTTCTttGTCGGGGAGTTACGCGATACTTTCTCCACCGGATGAACCGGCTTT	47	9
NUDT2	red	CCAAATACCAGCACAACCTTCCCTGGACCTGA	depleted	GTTGGTCGGCACTTGGGTGCGTCGGGGAGTTACGCGATACTTTCTttGTCGGGGAGTTACGCGATACTTTCTttCCAAATACCAGCACAACCTTCCCTGGACCTGAttGTCGGGGAGTTACGCGATACTTTCTttGTCGGGGAGTTACGCGATACTTTCTCCACCGGATGAACCGGCTTT	47	9
NUMB	red	ACTCTTCCCCGGAAGAAGTTGCTTAAGCCTCA	depleted	GTTGGTCGGCACTTGGGTGCGTCGGGGAGTTACGCGATACTTTCTttGTCGGGGAGTTACGCGATACTTTCTttACTCTTCCCCGGAAGAAGTTGCTTAAGCCTCAttGTCGGGGAGTTACGCGATACTTTCTttGTCGGGGAGTTACGCGATACTTTCTCCACCGGATGAACCGGCTTT	47	9
NUMB	red	TGCATTCCCTTGGAAAGGTGATGCTGGCTG	depleted	GTTGGTCGGCACTTGGGTGCGTCGGGGAGTTACGCGATACTTTCTttGTCGGGGAGTTACGCGATACTTTCTttTGCATTCCCTTGGAAAGGTGATGCTGGCTGttGTCGGGGAGTTACGCGATACTTTCTttGTCGGGGAGTTACGCGATACTTTCTCCACCGGATGAACCGGCTTT	47	9
NUMB	red	TTTCATGATCTCCTCTCTTTCTGCTTGTTCAGTGGCT	depleted	GTTGGTCGGCACTTGGGTGCGTCGGGGAGTTACGCGATACTTTCTttGTCGGGGAGTTACGCGATACTTTCTttTTTCATGATCTCCTCTCTTTCTGCTTGTTCAGTGGCTttGTCGGGGAGTTACGCGATACTTTCTttGTCGGGGAGTTACGCGATACTTTCTCCACCGGATGAACCGGCTTT	47	9
NUMB	red	CCCCGACCAACTCAAGCGCCACTGCCTCTA	depleted	GTTGGTCGGCACTTGGGTGCGTCGGGGAGTTACGCGATACTTTCTttGTCGGGGAGTTACGCGATACTTTCTttCCCCGACCAACTCAAGCGCCACTGCCTCTAttGTCGGGGAGTTACGCGATACTTTCTttGTCGGGGAGTTACGCGATACTTTCTCCACCGGATGAACCGGCTTT	47	9
NUMB	red	TGATGTGGACGACTGGCCTCTGGAACATAAACA	depleted	GTTGGTCGGCACTTGGGTGCGTCGGGGAGTTACGCGATACTTTCTttGTCGGGGAGTTACGCGATACTTTCTttTGATGTGGACGACTGGCCTCTGGAACATAAACAttGTCGGGGAGTTACGCGATACTTTCTttGTCGGGGAGTTACGCGATACTTTCTCCACCGGATGAACCGGCTTT	47	9
NUMB	red	GGTGCCACCACTGTCACTGGTTTGGTCATC	depleted	GTTGGTCGGCACTTGGGTGCGTCGGGGAGTTACGCGATACTTTCTttGTCGGGGAGTTACGCGATACTTTCTttGGTGCCACCACTGTCACTGGTTTGGTCATCttGTCGGGGAGTTACGCGATACTTTCTttGTCGGGGAGTTACGCGATACTTTCTCCACCGGATGAACCGGCTTT	47	9
NUMB	red	TGACACGGAATGATCCTTCTCTTGTAAAAGTGGTCCG	depleted	GTTGGTCGGCACTTGGGTGCGTCGGGGAGTTACGCGATACTTTCTttGTCGGGGAGTTACGCGATACTTTCTttTGACACGGAATGATCCTTCTCTTGTAAAAGTGGTCCGttGTCGGGGAGTTACGCGATACTTTCTttGTCGGGGAGTTACGCGATACTTTCTCCACCGGATGAACCGGCTTT	47	9
NUMB	red	CGCTTCTGCTTGCGCTCTAAACAGGCTGCA	depleted	GTTGGTCGGCACTTGGGTGCGTCGGGGAGTTACGCGATACTTTCTttGTCGGGGAGTTACGCGATACTTTCTttCGCTTCTGCTTGCGCTCTAAACAGGCTGCAttGTCGGGGAGTTACGCGATACTTTCTttGTCGGGGAGTTACGCGATACTTTCTCCACCGGATGAACCGGCTTT	47	9
NUMB	red	AGGGGAGGGATTAGTACGCTGCTTGGACTT	depleted	GTTGGTCGGCACTTGGGTGCGTCGGGGAGTTACGCGATACTTTCTttGTCGGGGAGTTACGCGATACTTTCTttAGGGGAGGGATTAGTACGCTGCTTGGACTTttGTCGGGGAGTTACGCGATACTTTCTttGTCGGGGAGTTACGCGATACTTTCTCCACCGGATGAACCGGCTTT	47	9
PXMP4	red	CTCCCCGGCACAGACCACACTGCCTTCCTC	depleted	GTTGGTCGGCACTTGGGTGCGTCGGGGAGTTACGCGATACTTTCTttGTCGGGGAGTTACGCGATACTTTCTttCTCCCCGGCACAGACCACACTGCCTTCCTCttGTCGGGGAGTTACGCGATACTTTCTttGTCGGGGAGTTACGCGATACTTTCTCCACCGGATGAACCGGCTTT	47	9
PXMP4	red	ATCACTCCTCATCGCATAGCACTATGTCATTGTAGGC	depleted	GTTGGTCGGCACTTGGGTGCGTCGGGGAGTTACGCGATACTTTCTttGTCGGGGAGTTACGCGATACTTTCTttATCACTCCTCATCGCATAGCACTATGTCATTGTAGGCttGTCGGGGAGTTACGCGATACTTTCTttGTCGGGGAGTTACGCGATACTTTCTCCACCGGATGAACCGGCTTT	47	9
PXMP4	red	AGGGCTGCAGGGTGGATCGGTGATACTCAA	depleted	GTTGGTCGGCACTTGGGTGCGTCGGGGAGTTACGCGATACTTTCTttGTCGGGGAGTTACGCGATACTTTCTttAGGGCTGCAGGGTGGATCGGTGATACTCAAttGTCGGGGAGTTACGCGATACTTTCTttGTCGGGGAGTTACGCGATACTTTCTCCACCGGATGAACCGGCTTT	47	9
PXMP4	red	AAACCTATTCTTAGAGAGCAGAGACAGTCGGTAGCGG	depleted	GTTGGTCGGCACTTGGGTGCGTCGGGGAGTTACGCGATACTTTCTttGTCGGGGAGTTACGCGATACTTTCTttAAACCTATTCTTAGAGAGCAGAGACAGTCGGTAGCGGttGTCGGGGAGTTACGCGATACTTTCTttGTCGGGGAGTTACGCGATACTTTCTCCACCGGATGAACCGGCTTT	47	9
PXMP4	red	CCCTATGGGCATTTGAATGTGTACCCCTTTCTGG	depleted	GTTGGTCGGCACTTGGGTGCGTCGGGGAGTTACGCGATACTTTCTttGTCGGGGAGTTACGCGATACTTTCTttCCCTATGGGCATTTGAATGTGTACCCCTTTCTGGttGTCGGGGAGTTACGCGATACTTTCTttGTCGGGGAGTTACGCGATACTTTCTCCACCGGATGAACCGGCTTT	47	9
PXMP4	red	TCATAGAGGTAGGTCATGGAGGACTGCAGCG	depleted	GTTGGTCGGCACTTGGGTGCGTCGGGGAGTTACGCGATACTTTCTttGTCGGGGAGTTACGCGATACTTTCTttTCATAGAGGTAGGTCATGGAGGACTGCAGCGttGTCGGGGAGTTACGCGATACTTTCTttGTCGGGGAGTTACGCGATACTTTCTCCACCGGATGAACCGGCTTT	47	9
PXMP4	red	CTGCATTAATTGGAGGGACGGCTCTTGTTATAGACGA	depleted	GTTGGTCGGCACTTGGGTGCGTCGGGGAGTTACGCGATACTTTCTttGTCGGGGAGTTACGCGATACTTTCTttCTGCATTAATTGGAGGGACGGCTCTTGTTATAGACGAttGTCGGGGAGTTACGCGATACTTTCTttGTCGGGGAGTTACGCGATACTTTCTCCACCGGATGAACCGGCTTT	47	9
PXMP4	red	GGAAGTCTGAGATGTCGTGCCATACATTGCTGTCC	depleted	GTTGGTCGGCACTTGGGTGCGTCGGGGAGTTACGCGATACTTTCTttGTCGGGGAGTTACGCGATACTTTCTttGGAAGTCTGAGATGTCGTGCCATACATTGCTGTCCttGTCGGGGAGTTACGCGATACTTTCTttGTCGGGGAGTTACGCGATACTTTCTCCACCGGATGAACCGGCTTT	47	9
PXMP4	red	TTCCGGAAGAGAAAGGTCATGACCAGCGCG	depleted	GTTGGTCGGCACTTGGGTGCGTCGGGGAGTTACGCGATACTTTCTttGTCGGGGAGTTACGCGATACTTTCTttTTCCGGAAGAGAAAGGTCATGACCAGCGCGttGTCGGGGAGTTACGCGATACTTTCTttGTCGGGGAGTTACGCGATACTTTCTCCACCGGATGAACCGGCTTT	47	9
RBM25	red	GTGCGCTCCACTGGTTCGAGATTTCTGCCC	depleted	GTTGGTCGGCACTTGGGTGCGTCGGGGAGTTACGCGATACTTTCTttGTCGGGGAGTTACGCGATACTTTCTttGTGCGCTCCACTGGTTCGAGATTTCTGCCCttGTCGGGGAGTTACGCGATACTTTCTttGTCGGGGAGTTACGCGATACTTTCTCCACCGGATGAACCGGCTTT	47	9
RBM25	red	CCTGTCACAAACCTCACTGGAGATGTTATGCAGTACA	depleted	GTTGGTCGGCACTTGGGTGCGTCGGGGAGTTACGCGATACTTTCTttGTCGGGGAGTTACGCGATACTTTCTttCCTGTCACAAACCTCACTGGAGATGTTATGCAGTACAttGTCGGGGAGTTACGCGATACTTTCTttGTCGGGGAGTTACGCGATACTTTCTCCACCGGATGAACCGGCTTT	47	9
RBM25	red	GTCGCTCGCCAGGGAGACTGAGTGCCCAAG	depleted	GTTGGTCGGCACTTGGGTGCGTCGGGGAGTTACGCGATACTTTCTttGTCGGGGAGTTACGCGATACTTTCTttGTCGCTCGCCAGGGAGACTGAGTGCCCAAGttGTCGGGGAGTTACGCGATACTTTCTttGTCGGGGAGTTACGCGATACTTTCTCCACCGGATGAACCGGCTTT	47	9
RBM25	red	ACATCATCTAAAATGCTCTGGGGTGAACTATGAGCCA	depleted	GTTGGTCGGCACTTGGGTGCGTCGGGGAGTTACGCGATACTTTCTttGTCGGGGAGTTACGCGATACTTTCTttACATCATCTAAAATGCTCTGGGGTGAACTATGAGCCAttGTCGGGGAGTTACGCGATACTTTCTttGTCGGGGAGTTACGCGATACTTTCTCCACCGGATGAACCGGCTTT	47	9
RBM25	red	GGACCCCACCAAAGCAAATTAGGGAAAAGAAAGACTT	depleted	GTTGGTCGGCACTTGGGTGCGTCGGGGAGTTACGCGATACTTTCTttGTCGGGGAGTTACGCGATACTTTCTttGGACCCCACCAAAGCAAATTAGGGAAAAGAAAGACTTttGTCGGGGAGTTACGCGATACTTTCTttGTCGGGGAGTTACGCGATACTTTCTCCACCGGATGAACCGGCTTT	47	9
RBM25	red	AAGCCCCAGGAATTTCTCTAAGCACATCATCAGTACA	depleted	GTTGGTCGGCACTTGGGTGCGTCGGGGAGTTACGCGATACTTTCTttGTCGGGGAGTTACGCGATACTTTCTttAAGCCCCAGGAATTTCTCTAAGCACATCATCAGTACAttGTCGGGGAGTTACGCGATACTTTCTttGTCGGGGAGTTACGCGATACTTTCTCCACCGGATGAACCGGCTTT	47	9
RBM25	red	GGGAGTACACAGGGCAACAACAAATTAGAGGACCAAA	depleted	GTTGGTCGGCACTTGGGTGCGTCGGGGAGTTACGCGATACTTTCTttGTCGGGGAGTTACGCGATACTTTCTttGGGAGTACACAGGGCAACAACAAATTAGAGGACCAAAttGTCGGGGAGTTACGCGATACTTTCTttGTCGGGGAGTTACGCGATACTTTCTCCACCGGATGAACCGGCTTT	47	9
RBM25	red	GGCTGTGTACAGTAGCTGCGGCTTATAAAACATACCA	depleted	GTTGGTCGGCACTTGGGTGCGTCGGGGAGTTACGCGATACTTTCTttGTCGGGGAGTTACGCGATACTTTCTttGGCTGTGTACAGTAGCTGCGGCTTATAAAACATACCAttGTCGGGGAGTTACGCGATACTTTCTttGTCGGGGAGTTACGCGATACTTTCTCCACCGGATGAACCGGCTTT	47	9
RBM25	red	ACCTTGTACTCTCTTCCAGCTCAAAACCAAACCACAT	depleted	GTTGGTCGGCACTTGGGTGCGTCGGGGAGTTACGCGATACTTTCTttGTCGGGGAGTTACGCGATACTTTCTttACCTTGTACTCTCTTCCAGCTCAAAACCAAACCACATttGTCGGGGAGTTACGCGATACTTTCTttGTCGGGGAGTTACGCGATACTTTCTCCACCGGATGAACCGGCTTT	47	9
RBMS2	red	GACTGGCTTAAGAGACCACAGGCAAGGGAAC	depleted	GTTGGTCGGCACTTGGGTGCGTCGGGGAGTTACGCGATACTTTCTttGTCGGGGAGTTACGCGATACTTTCTttGACTGGCTTAAGAGACCACAGGCAAGGGAACttGTCGGGGAGTTACGCGATACTTTCTttGTCGGGGAGTTACGCGATACTTTCTCCACCGGATGAACCGGCTTT	47	9
RBMS2	red	CCAGGATGGGTTAGGTACTTGTAGAGGAGATGTCTGA	depleted	GTTGGTCGGCACTTGGGTGCGTCGGGGAGTTACGCGATACTTTCTttGTCGGGGAGTTACGCGATACTTTCTttCCAGGATGGGTTAGGTACTTGTAGAGGAGATGTCTGAttGTCGGGGAGTTACGCGATACTTTCTttGTCGGGGAGTTACGCGATACTTTCTCCACCGGATGAACCGGCTTT	47	9
RBMS2	red	ATTGCACAGCACACACCAGAACAATGCCCA	depleted	GTTGGTCGGCACTTGGGTGCGTCGGGGAGTTACGCGATACTTTCTttGTCGGGGAGTTACGCGATACTTTCTttATTGCACAGCACACACCAGAACAATGCCCAttGTCGGGGAGTTACGCGATACTTTCTttGTCGGGGAGTTACGCGATACTTTCTCCACCGGATGAACCGGCTTT	47	9
RBMS2	red	GCTTCCTGGCCTGGGCAACTCTACAAATTCTTTAGTT	depleted	GTTGGTCGGCACTTGGGTGCGTCGGGGAGTTACGCGATACTTTCTttGTCGGGGAGTTACGCGATACTTTCTttGCTTCCTGGCCTGGGCAACTCTACAAATTCTTTAGTTttGTCGGGGAGTTACGCGATACTTTCTttGTCGGGGAGTTACGCGATACTTTCTCCACCGGATGAACCGGCTTT	47	9
RBMS2	red	GCAAGGCCTCTCACAGCATCATATGACGCAAAGTA	depleted	GTTGGTCGGCACTTGGGTGCGTCGGGGAGTTACGCGATACTTTCTttGTCGGGGAGTTACGCGATACTTTCTttGCAAGGCCTCTCACAGCATCATATGACGCAAAGTAttGTCGGGGAGTTACGCGATACTTTCTttGTCGGGGAGTTACGCGATACTTTCTCCACCGGATGAACCGGCTTT	47	9
RBMS2	red	AGGCTGCATGAGGTATGAATGGTGGTGCAT	depleted	GTTGGTCGGCACTTGGGTGCGTCGGGGAGTTACGCGATACTTTCTttGTCGGGGAGTTACGCGATACTTTCTttAGGCTGCATGAGGTATGAATGGTGGTGCATttGTCGGGGAGTTACGCGATACTTTCTttGTCGGGGAGTTACGCGATACTTTCTCCACCGGATGAACCGGCTTT	47	9
RBMS2	red	TGGCTAAGAATGCAAAGCCCCTCATGAGCG	depleted	GTTGGTCGGCACTTGGGTGCGTCGGGGAGTTACGCGATACTTTCTttGTCGGGGAGTTACGCGATACTTTCTttTGGCTAAGAATGCAAAGCCCCTCATGAGCGttGTCGGGGAGTTACGCGATACTTTCTttGTCGGGGAGTTACGCGATACTTTCTCCACCGGATGAACCGGCTTT	47	9
RBMS2	red	CAAATTTTCCTTGGTTCTGTCGTTTCTTTGGCCCG	depleted	GTTGGTCGGCACTTGGGTGCGTCGGGGAGTTACGCGATACTTTCTttGTCGGGGAGTTACGCGATACTTTCTttCAAATTTTCCTTGGTTCTGTCGTTTCTTTGGCCCGttGTCGGGGAGTTACGCGATACTTTCTttGTCGGGGAGTTACGCGATACTTTCTCCACCGGATGAACCGGCTTT	47	9
RBMS2	red	CCTGTGCTGCTGAGGGAGAGATGGCCCAGT	depleted	GTTGGTCGGCACTTGGGTGCGTCGGGGAGTTACGCGATACTTTCTttGTCGGGGAGTTACGCGATACTTTCTttCCTGTGCTGCTGAGGGAGAGATGGCCCAGTttGTCGGGGAGTTACGCGATACTTTCTttGTCGGGGAGTTACGCGATACTTTCTCCACCGGATGAACCGGCTTT	47	9
SERAC1	red	CCACTTGAGTATCTAATGTCACAGCCTTCTTCAGGGC	depleted	GTTGGTCGGCACTTGGGTGCGTCGGGGAGTTACGCGATACTTTCTttGTCGGGGAGTTACGCGATACTTTCTttCCACTTGAGTATCTAATGTCACAGCCTTCTTCAGGGCttGTCGGGGAGTTACGCGATACTTTCTttGTCGGGGAGTTACGCGATACTTTCTCCACCGGATGAACCGGCTTT	47	9
SERAC1	red	ATTTCTCTGTACTTTAGGGCAGTCCTTGTGAAGTCGG	depleted	GTTGGTCGGCACTTGGGTGCGTCGGGGAGTTACGCGATACTTTCTttGTCGGGGAGTTACGCGATACTTTCTttATTTCTCTGTACTTTAGGGCAGTCCTTGTGAAGTCGGttGTCGGGGAGTTACGCGATACTTTCTttGTCGGGGAGTTACGCGATACTTTCTCCACCGGATGAACCGGCTTT	47	9
SERAC1	red	TTTGGTGGGGAAGTAGAGGTTCCTATTCTTCTGCAAC	depleted	GTTGGTCGGCACTTGGGTGCGTCGGGGAGTTACGCGATACTTTCTttGTCGGGGAGTTACGCGATACTTTCTttTTTGGTGGGGAAGTAGAGGTTCCTATTCTTCTGCAACttGTCGGGGAGTTACGCGATACTTTCTttGTCGGGGAGTTACGCGATACTTTCTCCACCGGATGAACCGGCTTT	47	9
SERAC1	red	TTCTGGCAGCGTGTGAGGACTCCATAATGTGG	depleted	GTTGGTCGGCACTTGGGTGCGTCGGGGAGTTACGCGATACTTTCTttGTCGGGGAGTTACGCGATACTTTCTttTTCTGGCAGCGTGTGAGGACTCCATAATGTGGttGTCGGGGAGTTACGCGATACTTTCTttGTCGGGGAGTTACGCGATACTTTCTCCACCGGATGAACCGGCTTT	47	9
SERAC1	red	AACAGTACTCATTTCTGGCTTCGTAGAGGCTTCCA	depleted	GTTGGTCGGCACTTGGGTGCGTCGGGGAGTTACGCGATACTTTCTttGTCGGGGAGTTACGCGATACTTTCTttAACAGTACTCATTTCTGGCTTCGTAGAGGCTTCCAttGTCGGGGAGTTACGCGATACTTTCTttGTCGGGGAGTTACGCGATACTTTCTCCACCGGATGAACCGGCTTT	47	9
SERAC1	red	ATCCCCAACACCAGCAGCTCTGAGCTTCCT	depleted	GTTGGTCGGCACTTGGGTGCGTCGGGGAGTTACGCGATACTTTCTttGTCGGGGAGTTACGCGATACTTTCTttATCCCCAACACCAGCAGCTCTGAGCTTCCTttGTCGGGGAGTTACGCGATACTTTCTttGTCGGGGAGTTACGCGATACTTTCTCCACCGGATGAACCGGCTTT	47	9
SERAC1	red	TTTTCTTGCACAGTTTCTCGGTCTAGATTTGCCAGGA	depleted	GTTGGTCGGCACTTGGGTGCGTCGGGGAGTTACGCGATACTTTCTttGTCGGGGAGTTACGCGATACTTTCTttTTTTCTTGCACAGTTTCTCGGTCTAGATTTGCCAGGAttGTCGGGGAGTTACGCGATACTTTCTttGTCGGGGAGTTACGCGATACTTTCTCCACCGGATGAACCGGCTTT	47	9
SERAC1	red	TCTTACTGCTTTGTGAAGTTCTTTTCTTGCCTGCCAG	depleted	GTTGGTCGGCACTTGGGTGCGTCGGGGAGTTACGCGATACTTTCTttGTCGGGGAGTTACGCGATACTTTCTttTCTTACTGCTTTGTGAAGTTCTTTTCTTGCCTGCCAGttGTCGGGGAGTTACGCGATACTTTCTttGTCGGGGAGTTACGCGATACTTTCTCCACCGGATGAACCGGCTTT	47	9
SERAC1	red	CTCGAGTCGCGTGGTTTTGTCATCTGACTTGC	depleted	GTTGGTCGGCACTTGGGTGCGTCGGGGAGTTACGCGATACTTTCTttGTCGGGGAGTTACGCGATACTTTCTttCTCGAGTCGCGTGGTTTTGTCATCTGACTTGCttGTCGGGGAGTTACGCGATACTTTCTttGTCGGGGAGTTACGCGATACTTTCTCCACCGGATGAACCGGCTTT	47	9
SLC25A29	red	CTTCTTTGTGGCTGGAGGTGTTCCAGGCCT	depleted	GTTGGTCGGCACTTGGGTGCGTCGGGGAGTTACGCGATACTTTCTttGTCGGGGAGTTACGCGATACTTTCTttCTTCTTTGTGGCTGGAGGTGTTCCAGGCCTttGTCGGGGAGTTACGCGATACTTTCTttGTCGGGGAGTTACGCGATACTTTCTCCACCGGATGAACCGGCTTT	47	9
SLC25A29	red	ACTTTATTCCCTTGACAGTTTCTGTACAGCGACACCA	depleted	GTTGGTCGGCACTTGGGTGCGTCGGGGAGTTACGCGATACTTTCTttGTCGGGGAGTTACGCGATACTTTCTttACTTTATTCCCTTGACAGTTTCTGTACAGCGACACCAttGTCGGGGAGTTACGCGATACTTTCTttGTCGGGGAGTTACGCGATACTTTCTCCACCGGATGAACCGGCTTT	47	9
SLC25A29	red	GCCTCCAGCAGACTCCATGGCTTCCCGGAG	depleted	GTTGGTCGGCACTTGGGTGCGTCGGGGAGTTACGCGATACTTTCTttGTCGGGGAGTTACGCGATACTTTCTttGCCTCCAGCAGACTCCATGGCTTCCCGGAGttGTCGGGGAGTTACGCGATACTTTCTttGTCGGGGAGTTACGCGATACTTTCTCCACCGGATGAACCGGCTTT	47	9
SLC25A29	red	GAAGTAGACGCCGAAGCTGGGCGTCTCACG	depleted	GTTGGTCGGCACTTGGGTGCGTCGGGGAGTTACGCGATACTTTCTttGTCGGGGAGTTACGCGATACTTTCTttGAAGTAGACGCCGAAGCTGGGCGTCTCACGttGTCGGGGAGTTACGCGATACTTTCTttGTCGGGGAGTTACGCGATACTTTCTCCACCGGATGAACCGGCTTT	47	9
SLC25A29	red	TGGCATGTGGAGAAGCTGGGGTATGCAGAG	depleted	GTTGGTCGGCACTTGGGTGCGTCGGGGAGTTACGCGATACTTTCTttGTCGGGGAGTTACGCGATACTTTCTttTGGCATGTGGAGAAGCTGGGGTATGCAGAGttGTCGGGGAGTTACGCGATACTTTCTttGTCGGGGAGTTACGCGATACTTTCTCCACCGGATGAACCGGCTTT	47	9
SLC25A29	red	TGCCTCAGTTTCCAGGATAACGGTGCAATGG	depleted	GTTGGTCGGCACTTGGGTGCGTCGGGGAGTTACGCGATACTTTCTttGTCGGGGAGTTACGCGATACTTTCTttTGCCTCAGTTTCCAGGATAACGGTGCAATGGttGTCGGGGAGTTACGCGATACTTTCTttGTCGGGGAGTTACGCGATACTTTCTCCACCGGATGAACCGGCTTT	47	9
SLC25A29	red	TCCCAGCAGGAAGCAGGGCAATCGACTCAG	depleted	GTTGGTCGGCACTTGGGTGCGTCGGGGAGTTACGCGATACTTTCTttGTCGGGGAGTTACGCGATACTTTCTttTCCCAGCAGGAAGCAGGGCAATCGACTCAGttGTCGGGGAGTTACGCGATACTTTCTttGTCGGGGAGTTACGCGATACTTTCTCCACCGGATGAACCGGCTTT	47	9
SLC25A29	red	CGGTACTGAGGCTTCTCCACGCTCTGGACC	depleted	GTTGGTCGGCACTTGGGTGCGTCGGGGAGTTACGCGATACTTTCTttGTCGGGGAGTTACGCGATACTTTCTttCGGTACTGAGGCTTCTCCACGCTCTGGACCttGTCGGGGAGTTACGCGATACTTTCTttGTCGGGGAGTTACGCGATACTTTCTCCACCGGATGAACCGGCTTT	47	9
SLC25A29	red	GCGGTAGCTCTGGTGCACGCAGTCCAGGAT	depleted	GTTGGTCGGCACTTGGGTGCGTCGGGGAGTTACGCGATACTTTCTttGTCGGGGAGTTACGCGATACTTTCTttGCGGTAGCTCTGGTGCACGCAGTCCAGGATttGTCGGGGAGTTACGCGATACTTTCTttGTCGGGGAGTTACGCGATACTTTCTCCACCGGATGAACCGGCTTT	47	9
SORD	red	GAAGGACCCCACAGGCAACCTGGAAGCAGC	depleted	GTTGGTCGGCACTTGGGTGCGTCGGGGAGTTACGCGATACTTTCTttGTCGGGGAGTTACGCGATACTTTCTttGAAGGACCCCACAGGCAACCTGGAAGCAGCttGTCGGGGAGTTACGCGATACTTTCTttGTCGGGGAGTTACGCGATACTTTCTCCACCGGATGAACCGGCTTT	47	9
SORD	red	CCCCACCCAGTCAGCTCCACGAGTGCTAGG	depleted	GTTGGTCGGCACTTGGGTGCGTCGGGGAGTTACGCGATACTTTCTttGTCGGGGAGTTACGCGATACTTTCTttCCCCACCCAGTCAGCTCCACGAGTGCTAGGttGTCGGGGAGTTACGCGATACTTTCTttGTCGGGGAGTTACGCGATACTTTCTCCACCGGATGAACCGGCTTT	47	9
SORD	red	TGCTCCATGGACCCTAAAGGAGAAAGAGGACATG	depleted	GTTGGTCGGCACTTGGGTGCGTCGGGGAGTTACGCGATACTTTCTttGTCGGGGAGTTACGCGATACTTTCTttTGCTCCATGGACCCTAAAGGAGAAAGAGGACATGttGTCGGGGAGTTACGCGATACTTTCTttGTCGGGGAGTTACGCGATACTTTCTCCACCGGATGAACCGGCTTT	47	9
SORD	red	TTGGCTCCTCTAATTCCCTCTTGCAGCCCA	depleted	GTTGGTCGGCACTTGGGTGCGTCGGGGAGTTACGCGATACTTTCTttGTCGGGGAGTTACGCGATACTTTCTttTTGGCTCCTCTAATTCCCTCTTGCAGCCCAttGTCGGGGAGTTACGCGATACTTTCTttGTCGGGGAGTTACGCGATACTTTCTCCACCGGATGAACCGGCTTT	47	9
SORD	red	GAGTGAAGACGTGTCAGGGCGGAGAGCTGG	depleted	GTTGGTCGGCACTTGGGTGCGTCGGGGAGTTACGCGATACTTTCTttGTCGGGGAGTTACGCGATACTTTCTttGAGTGAAGACGTGTCAGGGCGGAGAGCTGGttGTCGGGGAGTTACGCGATACTTTCTttGTCGGGGAGTTACGCGATACTTTCTCCACCGGATGAACCGGCTTT	47	9
SORD	red	TGGTCTCTGGTGAGGTCCACAAGTAGCAGT	depleted	GTTGGTCGGCACTTGGGTGCGTCGGGGAGTTACGCGATACTTTCTttGTCGGGGAGTTACGCGATACTTTCTttTGGTCTCTGGTGAGGTCCACAAGTAGCAGTttGTCGGGGAGTTACGCGATACTTTCTttGTCGGGGAGTTACGCGATACTTTCTCCACCGGATGAACCGGCTTT	47	9
SORD	red	GCCCATTAACATCAGGGATTCTGGTCACTGGGG	depleted	GTTGGTCGGCACTTGGGTGCGTCGGGGAGTTACGCGATACTTTCTttGTCGGGGAGTTACGCGATACTTTCTttGCCCATTAACATCAGGGATTCTGGTCACTGGGGttGTCGGGGAGTTACGCGATACTTTCTttGTCGGGGAGTTACGCGATACTTTCTCCACCGGATGAACCGGCTTT	47	9
SORD	red	GAAGAAGGGGAGTTCCTGGCACCTGCCTGC	depleted	GTTGGTCGGCACTTGGGTGCGTCGGGGAGTTACGCGATACTTTCTttGTCGGGGAGTTACGCGATACTTTCTttGAAGAAGGGGAGTTCCTGGCACCTGCCTGCttGTCGGGGAGTTACGCGATACTTTCTttGTCGGGGAGTTACGCGATACTTTCTCCACCGGATGAACCGGCTTT	47	9
SORD	red	GCTGACAAGCCTTCATCCCAGACCCTGAGT	depleted	GTTGGTCGGCACTTGGGTGCGTCGGGGAGTTACGCGATACTTTCTttGTCGGGGAGTTACGCGATACTTTCTttGCTGACAAGCCTTCATCCCAGACCCTGAGTttGTCGGGGAGTTACGCGATACTTTCTttGTCGGGGAGTTACGCGATACTTTCTCCACCGGATGAACCGGCTTT	47	9
SPATA33	red	CGAGTGCCATGCAAAGGTGCTTGTTTATTCTTTGAGA	depleted	GTTGGTCGGCACTTGGGTGCGTCGGGGAGTTACGCGATACTTTCTttGTCGGGGAGTTACGCGATACTTTCTttCGAGTGCCATGCAAAGGTGCTTGTTTATTCTTTGAGAttGTCGGGGAGTTACGCGATACTTTCTttGTCGGGGAGTTACGCGATACTTTCTCCACCGGATGAACCGGCTTT	47	9
SPATA33	red	CTCCCGAATGGTTCTCTGCTGGTCACTCCC	depleted	GTTGGTCGGCACTTGGGTGCGTCGGGGAGTTACGCGATACTTTCTttGTCGGGGAGTTACGCGATACTTTCTttCTCCCGAATGGTTCTCTGCTGGTCACTCCCttGTCGGGGAGTTACGCGATACTTTCTttGTCGGGGAGTTACGCGATACTTTCTCCACCGGATGAACCGGCTTT	47	9
SPATA33	red	GCTGGAACTGCAACTGACTAGCGTCTCATTCG	depleted	GTTGGTCGGCACTTGGGTGCGTCGGGGAGTTACGCGATACTTTCTttGTCGGGGAGTTACGCGATACTTTCTttGCTGGAACTGCAACTGACTAGCGTCTCATTCGttGTCGGGGAGTTACGCGATACTTTCTttGTCGGGGAGTTACGCGATACTTTCTCCACCGGATGAACCGGCTTT	47	9
SPATA33	red	CAGTCACTCTTGCCTCGACCGAGCTGCTAG	depleted	GTTGGTCGGCACTTGGGTGCGTCGGGGAGTTACGCGATACTTTCTttGTCGGGGAGTTACGCGATACTTTCTttCAGTCACTCTTGCCTCGACCGAGCTGCTAGttGTCGGGGAGTTACGCGATACTTTCTttGTCGGGGAGTTACGCGATACTTTCTCCACCGGATGAACCGGCTTT	47	9
SPATA33	red	CCACTTTCTTCCTGCTGGACTTTTGCTTTACATCAGG	depleted	GTTGGTCGGCACTTGGGTGCGTCGGGGAGTTACGCGATACTTTCTttGTCGGGGAGTTACGCGATACTTTCTttCCACTTTCTTCCTGCTGGACTTTTGCTTTACATCAGGttGTCGGGGAGTTACGCGATACTTTCTttGTCGGGGAGTTACGCGATACTTTCTCCACCGGATGAACCGGCTTT	47	9
SPATA33	red	GTACCCTCCCCGAAAGCACTGGAGAAGGGG	depleted	GTTGGTCGGCACTTGGGTGCGTCGGGGAGTTACGCGATACTTTCTttGTCGGGGAGTTACGCGATACTTTCTttGTACCCTCCCCGAAAGCACTGGAGAAGGGGttGTCGGGGAGTTACGCGATACTTTCTttGTCGGGGAGTTACGCGATACTTTCTCCACCGGATGAACCGGCTTT	47	9
SPATA33	red	CAGTTTCTCACAGGGTGGGCAGGCCTGGTG	depleted	GTTGGTCGGCACTTGGGTGCGTCGGGGAGTTACGCGATACTTTCTttGTCGGGGAGTTACGCGATACTTTCTttCAGTTTCTCACAGGGTGGGCAGGCCTGGTGttGTCGGGGAGTTACGCGATACTTTCTttGTCGGGGAGTTACGCGATACTTTCTCCACCGGATGAACCGGCTTT	47	9
SPATA33	red	GTGCACCCTCCCTGAGAGCACGGGAGAAGG	depleted	GTTGGTCGGCACTTGGGTGCGTCGGGGAGTTACGCGATACTTTCTttGTCGGGGAGTTACGCGATACTTTCTttGTGCACCCTCCCTGAGAGCACGGGAGAAGGttGTCGGGGAGTTACGCGATACTTTCTttGTCGGGGAGTTACGCGATACTTTCTCCACCGGATGAACCGGCTTT	47	9
SPATA33	red	AGAAGGGGCCATGGCTTCTCACAGGGTGGG	depleted	GTTGGTCGGCACTTGGGTGCGTCGGGGAGTTACGCGATACTTTCTttGTCGGGGAGTTACGCGATACTTTCTttAGAAGGGGCCATGGCTTCTCACAGGGTGGGttGTCGGGGAGTTACGCGATACTTTCTttGTCGGGGAGTTACGCGATACTTTCTCCACCGGATGAACCGGCTTT	47	9
TIGD1	red	CAAAAGAGATACCAGAGAGTGCGTCCCGCAC	depleted	GTTGGTCGGCACTTGGGTGCGTCGGGGAGTTACGCGATACTTTCTttGTCGGGGAGTTACGCGATACTTTCTttCAAAAGAGATACCAGAGAGTGCGTCCCGCACttGTCGGGGAGTTACGCGATACTTTCTttGTCGGGGAGTTACGCGATACTTTCTCCACCGGATGAACCGGCTTT	47	5
TIGD1	red	GACCTGGACAGAGGCAGAACTGAGGCCAGC	depleted	GTTGGTCGGCACTTGGGTGCGTCGGGGAGTTACGCGATACTTTCTttGTCGGGGAGTTACGCGATACTTTCTttGACCTGGACAGAGGCAGAACTGAGGCCAGCttGTCGGGGAGTTACGCGATACTTTCTttGTCGGGGAGTTACGCGATACTTTCTCCACCGGATGAACCGGCTTT	47	5
TIGD1	red	GCTCCCTTAGGAGAGCGGGCGGGTCACAAG	depleted	GTTGGTCGGCACTTGGGTGCGTCGGGGAGTTACGCGATACTTTCTttGTCGGGGAGTTACGCGATACTTTCTttGCTCCCTTAGGAGAGCGGGCGGGTCACAAGttGTCGGGGAGTTACGCGATACTTTCTttGTCGGGGAGTTACGCGATACTTTCTCCACCGGATGAACCGGCTTT	47	5
TIGD1	red	TTTTACCAAGCAGCGAGTCCAGAGCCCGCG	depleted	GTTGGTCGGCACTTGGGTGCGTCGGGGAGTTACGCGATACTTTCTttGTCGGGGAGTTACGCGATACTTTCTttTTTTACCAAGCAGCGAGTCCAGAGCCCGCGttGTCGGGGAGTTACGCGATACTTTCTttGTCGGGGAGTTACGCGATACTTTCTCCACCGGATGAACCGGCTTT	47	5
TIGD1	red	GCGACCGACAAAGGAAAGCCTCCGGGAGGT	depleted	GTTGGTCGGCACTTGGGTGCGTCGGGGAGTTACGCGATACTTTCTttGTCGGGGAGTTACGCGATACTTTCTttGCGACCGACAAAGGAAAGCCTCCGGGAGGTttGTCGGGGAGTTACGCGATACTTTCTttGTCGGGGAGTTACGCGATACTTTCTCCACCGGATGAACCGGCTTT	47	5
TMEM106A	red	CGATGAAGGAGGAGGTCACCAGGCAGATGAG	depleted	GTTGGTCGGCACTTGGGTGCGTCGGGGAGTTACGCGATACTTTCTttGTCGGGGAGTTACGCGATACTTTCTttCGATGAAGGAGGAGGTCACCAGGCAGATGAGttGTCGGGGAGTTACGCGATACTTTCTttGTCGGGGAGTTACGCGATACTTTCTCCACCGGATGAACCGGCTTT	47	9
TMEM106A	red	ACTTCAAAGCAAGCTTCCTGTGCTGAGGGG	depleted	GTTGGTCGGCACTTGGGTGCGTCGGGGAGTTACGCGATACTTTCTttGTCGGGGAGTTACGCGATACTTTCTttACTTCAAAGCAAGCTTCCTGTGCTGAGGGGttGTCGGGGAGTTACGCGATACTTTCTttGTCGGGGAGTTACGCGATACTTTCTCCACCGGATGAACCGGCTTT	47	9
TMEM106A	red	TAAGGGTGTGATGAGGCAGGGCTTCTCCTT	depleted	GTTGGTCGGCACTTGGGTGCGTCGGGGAGTTACGCGATACTTTCTttGTCGGGGAGTTACGCGATACTTTCTttTAAGGGTGTGATGAGGCAGGGCTTCTCCTTttGTCGGGGAGTTACGCGATACTTTCTttGTCGGGGAGTTACGCGATACTTTCTCCACCGGATGAACCGGCTTT	47	9
TMEM106A	red	TGGCACTGGATATCCCCAAATTTTCTTATCAGAGGGT	depleted	GTTGGTCGGCACTTGGGTGCGTCGGGGAGTTACGCGATACTTTCTttGTCGGGGAGTTACGCGATACTTTCTttTGGCACTGGATATCCCCAAATTTTCTTATCAGAGGGTttGTCGGGGAGTTACGCGATACTTTCTttGTCGGGGAGTTACGCGATACTTTCTCCACCGGATGAACCGGCTTT	47	9
TMEM106A	red	GGCACAGAAAAGCATCTATGATCCCCTGAAAGTCCTT	depleted	GTTGGTCGGCACTTGGGTGCGTCGGGGAGTTACGCGATACTTTCTttGTCGGGGAGTTACGCGATACTTTCTttGGCACAGAAAAGCATCTATGATCCCCTGAAAGTCCTTttGTCGGGGAGTTACGCGATACTTTCTttGTCGGGGAGTTACGCGATACTTTCTCCACCGGATGAACCGGCTTT	47	9
TMEM106A	red	ACCACTTCTCCCTCTCCATGCATCCTACTTCAAAATT	depleted	GTTGGTCGGCACTTGGGTGCGTCGGGGAGTTACGCGATACTTTCTttGTCGGGGAGTTACGCGATACTTTCTttACCACTTCTCCCTCTCCATGCATCCTACTTCAAAATTttGTCGGGGAGTTACGCGATACTTTCTttGTCGGGGAGTTACGCGATACTTTCTCCACCGGATGAACCGGCTTT	47	9
TMEM106A	red	CAGCAGTCTCCTTCCTTCCCCTCGTTCCCC	depleted	GTTGGTCGGCACTTGGGTGCGTCGGGGAGTTACGCGATACTTTCTttGTCGGGGAGTTACGCGATACTTTCTttCAGCAGTCTCCTTCCTTCCCCTCGTTCCCCttGTCGGGGAGTTACGCGATACTTTCTttGTCGGGGAGTTACGCGATACTTTCTCCACCGGATGAACCGGCTTT	47	9
TMEM106A	red	AGGGAGTTGTGGGAGATATAGACCAGGGTTGC	depleted	GTTGGTCGGCACTTGGGTGCGTCGGGGAGTTACGCGATACTTTCTttGTCGGGGAGTTACGCGATACTTTCTttAGGGAGTTGTGGGAGATATAGACCAGGGTTGCttGTCGGGGAGTTACGCGATACTTTCTttGTCGGGGAGTTACGCGATACTTTCTCCACCGGATGAACCGGCTTT	47	9
TMEM106A	red	GCCAACACCACCCTGACCTCAGCTTGGAGA	depleted	GTTGGTCGGCACTTGGGTGCGTCGGGGAGTTACGCGATACTTTCTttGTCGGGGAGTTACGCGATACTTTCTttGCCAACACCACCCTGACCTCAGCTTGGAGAttGTCGGGGAGTTACGCGATACTTTCTttGTCGGGGAGTTACGCGATACTTTCTCCACCGGATGAACCGGCTTT	47	9
TRAF5	red	CCACAAACTGGTACTCTATACTGGGCTCAAAGTCCAA	depleted	GTTGGTCGGCACTTGGGTGCGTCGGGGAGTTACGCGATACTTTCTttGTCGGGGAGTTACGCGATACTTTCTttCCACAAACTGGTACTCTATACTGGGCTCAAAGTCCAAttGTCGGGGAGTTACGCGATACTTTCTttGTCGGGGAGTTACGCGATACTTTCTCCACCGGATGAACCGGCTTT	47	9
TRAF5	red	CCACAGGGCATACCTTTATGCTCTTCTGAATAAGCCA	depleted	GTTGGTCGGCACTTGGGTGCGTCGGGGAGTTACGCGATACTTTCTttGTCGGGGAGTTACGCGATACTTTCTttCCACAGGGCATACCTTTATGCTCTTCTGAATAAGCCAttGTCGGGGAGTTACGCGATACTTTCTttGTCGGGGAGTTACGCGATACTTTCTCCACCGGATGAACCGGCTTT	47	9
TRAF5	red	CGGTAGCCACAGCGGCTGGTGTAGAAGGAC	depleted	GTTGGTCGGCACTTGGGTGCGTCGGGGAGTTACGCGATACTTTCTttGTCGGGGAGTTACGCGATACTTTCTttCGGTAGCCACAGCGGCTGGTGTAGAAGGACttGTCGGGGAGTTACGCGATACTTTCTttGTCGGGGAGTTACGCGATACTTTCTCCACCGGATGAACCGGCTTT	47	9
TRAF5	red	AGAAGCGGTGCCCACATCCTGTCTGGTGGG	depleted	GTTGGTCGGCACTTGGGTGCGTCGGGGAGTTACGCGATACTTTCTttGTCGGGGAGTTACGCGATACTTTCTttAGAAGCGGTGCCCACATCCTGTCTGGTGGGttGTCGGGGAGTTACGCGATACTTTCTttGTCGGGGAGTTACGCGATACTTTCTCCACCGGATGAACCGGCTTT	47	9
TRAF5	red	ACTCTGAACTCCTAAGCAAACCATGCCATGACATACT	depleted	GTTGGTCGGCACTTGGGTGCGTCGGGGAGTTACGCGATACTTTCTttGTCGGGGAGTTACGCGATACTTTCTttACTCTGAACTCCTAAGCAAACCATGCCATGACATACTttGTCGGGGAGTTACGCGATACTTTCTttGTCGGGGAGTTACGCGATACTTTCTCCACCGGATGAACCGGCTTT	47	9
TRAF5	red	TGTCCGAGGTGATGTGTTGAGCAACCGTGC	depleted	GTTGGTCGGCACTTGGGTGCGTCGGGGAGTTACGCGATACTTTCTttGTCGGGGAGTTACGCGATACTTTCTttTGTCCGAGGTGATGTGTTGAGCAACCGTGCttGTCGGGGAGTTACGCGATACTTTCTttGTCGGGGAGTTACGCGATACTTTCTCCACCGGATGAACCGGCTTT	47	9
TRAF5	red	CGCTAAGCACCAGTAAAAGAGAAACGCCCCAAAA	depleted	GTTGGTCGGCACTTGGGTGCGTCGGGGAGTTACGCGATACTTTCTttGTCGGGGAGTTACGCGATACTTTCTttCGCTAAGCACCAGTAAAAGAGAAACGCCCCAAAAttGTCGGGGAGTTACGCGATACTTTCTttGTCGGGGAGTTACGCGATACTTTCTCCACCGGATGAACCGGCTTT	47	9
TRAF5	red	TGGCTGAAGATGGACACTGTGTGCCCATCC	depleted	GTTGGTCGGCACTTGGGTGCGTCGGGGAGTTACGCGATACTTTCTttGTCGGGGAGTTACGCGATACTTTCTttTGGCTGAAGATGGACACTGTGTGCCCATCCttGTCGGGGAGTTACGCGATACTTTCTttGTCGGGGAGTTACGCGATACTTTCTCCACCGGATGAACCGGCTTT	47	9
TRAF5	red	ACCGCCTCTCTCTTCTTCATCTTGTAATCTGTCACCT	depleted	GTTGGTCGGCACTTGGGTGCGTCGGGGAGTTACGCGATACTTTCTttGTCGGGGAGTTACGCGATACTTTCTttACCGCCTCTCTCTTCTTCATCTTGTAATCTGTCACCTttGTCGGGGAGTTACGCGATACTTTCTttGTCGGGGAGTTACGCGATACTTTCTCCACCGGATGAACCGGCTTT	47	9
TTC13	red	TGTGGTTGTTAAAACCTCTGCTAAGACTTCGTGCTGG	depleted	GTTGGTCGGCACTTGGGTGCGTCGGGGAGTTACGCGATACTTTCTttGTCGGGGAGTTACGCGATACTTTCTttTGTGGTTGTTAAAACCTCTGCTAAGACTTCGTGCTGGttGTCGGGGAGTTACGCGATACTTTCTttGTCGGGGAGTTACGCGATACTTTCTCCACCGGATGAACCGGCTTT	47	9
TTC13	red	TACTGGCACACTTCATTATATGGCTCTAGCTGCAGAC	depleted	GTTGGTCGGCACTTGGGTGCGTCGGGGAGTTACGCGATACTTTCTttGTCGGGGAGTTACGCGATACTTTCTttTACTGGCACACTTCATTATATGGCTCTAGCTGCAGACttGTCGGGGAGTTACGCGATACTTTCTttGTCGGGGAGTTACGCGATACTTTCTCCACCGGATGAACCGGCTTT	47	9
TTC13	red	AAGGTCTTCTACTTTGTGTACCTTTTCCAGGGCTTCC	depleted	GTTGGTCGGCACTTGGGTGCGTCGGGGAGTTACGCGATACTTTCTttGTCGGGGAGTTACGCGATACTTTCTttAAGGTCTTCTACTTTGTGTACCTTTTCCAGGGCTTCCttGTCGGGGAGTTACGCGATACTTTCTttGTCGGGGAGTTACGCGATACTTTCTCCACCGGATGAACCGGCTTT	47	9
TTC13	red	CGGAGCTGGAGGGTTTGCACATGATTTTGGT	depleted	GTTGGTCGGCACTTGGGTGCGTCGGGGAGTTACGCGATACTTTCTttGTCGGGGAGTTACGCGATACTTTCTttCGGAGCTGGAGGGTTTGCACATGATTTTGGTttGTCGGGGAGTTACGCGATACTTTCTttGTCGGGGAGTTACGCGATACTTTCTCCACCGGATGAACCGGCTTT	47	9
TTC13	red	AACTGCAATGTCAAACATGTCTCTCCACTGCATCAAC	depleted	GTTGGTCGGCACTTGGGTGCGTCGGGGAGTTACGCGATACTTTCTttGTCGGGGAGTTACGCGATACTTTCTttAACTGCAATGTCAAACATGTCTCTCCACTGCATCAACttGTCGGGGAGTTACGCGATACTTTCTttGTCGGGGAGTTACGCGATACTTTCTCCACCGGATGAACCGGCTTT	47	9
TTC13	red	ATTGTTCAAAATAAGTGTTCCTGGCTGTGAGCTCTGC	depleted	GTTGGTCGGCACTTGGGTGCGTCGGGGAGTTACGCGATACTTTCTttGTCGGGGAGTTACGCGATACTTTCTttATTGTTCAAAATAAGTGTTCCTGGCTGTGAGCTCTGCttGTCGGGGAGTTACGCGATACTTTCTttGTCGGGGAGTTACGCGATACTTTCTCCACCGGATGAACCGGCTTT	47	9
TTC13	red	TAATTCAGCATTTGGGACTCTGGCAAGTACTGTCTGC	depleted	GTTGGTCGGCACTTGGGTGCGTCGGGGAGTTACGCGATACTTTCTttGTCGGGGAGTTACGCGATACTTTCTttTAATTCAGCATTTGGGACTCTGGCAAGTACTGTCTGCttGTCGGGGAGTTACGCGATACTTTCTttGTCGGGGAGTTACGCGATACTTTCTCCACCGGATGAACCGGCTTT	47	9
TTC13	red	TGAGCAACAGTGCCTTTTGAAAGCTCTCAGTGG	depleted	GTTGGTCGGCACTTGGGTGCGTCGGGGAGTTACGCGATACTTTCTttGTCGGGGAGTTACGCGATACTTTCTttTGAGCAACAGTGCCTTTTGAAAGCTCTCAGTGGttGTCGGGGAGTTACGCGATACTTTCTttGTCGGGGAGTTACGCGATACTTTCTCCACCGGATGAACCGGCTTT	47	9
TTC13	red	CATTTGATCTAACCACAGCACGGGCTGGTCT	depleted	GTTGGTCGGCACTTGGGTGCGTCGGGGAGTTACGCGATACTTTCTttGTCGGGGAGTTACGCGATACTTTCTttCATTTGATCTAACCACAGCACGGGCTGGTCTttGTCGGGGAGTTACGCGATACTTTCTttGTCGGGGAGTTACGCGATACTTTCTCCACCGGATGAACCGGCTTT	47	9
ZNF133	red	TGAAGCCCTTCTCACATACCCCACACACGTA	depleted	GTTGGTCGGCACTTGGGTGCGTCGGGGAGTTACGCGATACTTTCTttGTCGGGGAGTTACGCGATACTTTCTttTGAAGCCCTTCTCACATACCCCACACACGTAttGTCGGGGAGTTACGCGATACTTTCTttGTCGGGGAGTTACGCGATACTTTCTCCACCGGATGAACCGGCTTT	47	9
ZNF133	red	GCCCGCTTGTGTGTAATTAGAGCTGACTTATTGCCAA	depleted	GTTGGTCGGCACTTGGGTGCGTCGGGGAGTTACGCGATACTTTCTttGTCGGGGAGTTACGCGATACTTTCTttGCCCGCTTGTGTGTAATTAGAGCTGACTTATTGCCAAttGTCGGGGAGTTACGCGATACTTTCTttGTCGGGGAGTTACGCGATACTTTCTCCACCGGATGAACCGGCTTT	47	9
ZNF133	red	TAAGGAATCCGAAGGTTGCCCTGCACACGG	depleted	GTTGGTCGGCACTTGGGTGCGTCGGGGAGTTACGCGATACTTTCTttGTCGGGGAGTTACGCGATACTTTCTttTAAGGAATCCGAAGGTTGCCCTGCACACGGttGTCGGGGAGTTACGCGATACTTTCTttGTCGGGGAGTTACGCGATACTTTCTCCACCGGATGAACCGGCTTT	47	9
ZNF133	red	CCCCAGAGTGCGTCCTCTGGTGGGAGATGA	depleted	GTTGGTCGGCACTTGGGTGCGTCGGGGAGTTACGCGATACTTTCTttGTCGGGGAGTTACGCGATACTTTCTttCCCCAGAGTGCGTCCTCTGGTGGGAGATGAttGTCGGGGAGTTACGCGATACTTTCTttGTCGGGGAGTTACGCGATACTTTCTCCACCGGATGAACCGGCTTT	47	9
ZNF133	red	TGTGACTTTTGGAGAAAGCCTTGGCCACACTC	depleted	GTTGGTCGGCACTTGGGTGCGTCGGGGAGTTACGCGATACTTTCTttGTCGGGGAGTTACGCGATACTTTCTttTGTGACTTTTGGAGAAAGCCTTGGCCACACTCttGTCGGGGAGTTACGCGATACTTTCTttGTCGGGGAGTTACGCGATACTTTCTCCACCGGATGAACCGGCTTT	47	9
ZNF133	red	AGGCCACAAAACATGGAGAAGACTTAGTGTGGAGAAA	depleted	GTTGGTCGGCACTTGGGTGCGTCGGGGAGTTACGCGATACTTTCTttGTCGGGGAGTTACGCGATACTTTCTttAGGCCACAAAACATGGAGAAGACTTAGTGTGGAGAAAttGTCGGGGAGTTACGCGATACTTTCTttGTCGGGGAGTTACGCGATACTTTCTCCACCGGATGAACCGGCTTT	47	9
ZNF133	red	TGACAAGGGTGGTCCTCTGCCTGAAGCATC	depleted	GTTGGTCGGCACTTGGGTGCGTCGGGGAGTTACGCGATACTTTCTttGTCGGGGAGTTACGCGATACTTTCTttTGACAAGGGTGGTCCTCTGCCTGAAGCATCttGTCGGGGAGTTACGCGATACTTTCTttGTCGGGGAGTTACGCGATACTTTCTCCACCGGATGAACCGGCTTT	47	9
ZNF133	red	ACTGAGCAGGTTTGTCATCTTGCTGAAGCTCAGT	depleted	GTTGGTCGGCACTTGGGTGCGTCGGGGAGTTACGCGATACTTTCTttGTCGGGGAGTTACGCGATACTTTCTttACTGAGCAGGTTTGTCATCTTGCTGAAGCTCAGTttGTCGGGGAGTTACGCGATACTTTCTttGTCGGGGAGTTACGCGATACTTTCTCCACCGGATGAACCGGCTTT	47	9
ZNF133	red	GTGGACAGACGTGGTCTTCCTGTGTCTGCT	depleted	GTTGGTCGGCACTTGGGTGCGTCGGGGAGTTACGCGATACTTTCTttGTCGGGGAGTTACGCGATACTTTCTttGTGGACAGACGTGGTCTTCCTGTGTCTGCTttGTCGGGGAGTTACGCGATACTTTCTttGTCGGGGAGTTACGCGATACTTTCTCCACCGGATGAACCGGCTTT	47	9
ZNF26	red	GACTCGGGAGAGCAGGAGGCTGATCTGGCC	depleted	GTTGGTCGGCACTTGGGTGCGTCGGGGAGTTACGCGATACTTTCTttGTCGGGGAGTTACGCGATACTTTCTttGACTCGGGAGAGCAGGAGGCTGATCTGGCCttGTCGGGGAGTTACGCGATACTTTCTttGTCGGGGAGTTACGCGATACTTTCTCCACCGGATGAACCGGCTTT	47	9
ZNF26	red	TCAGAGAAGCAGGTTCTAAAGGGATCGTATCCACAGT	depleted	GTTGGTCGGCACTTGGGTGCGTCGGGGAGTTACGCGATACTTTCTttGTCGGGGAGTTACGCGATACTTTCTttTCAGAGAAGCAGGTTCTAAAGGGATCGTATCCACAGTttGTCGGGGAGTTACGCGATACTTTCTttGTCGGGGAGTTACGCGATACTTTCTCCACCGGATGAACCGGCTTT	47	9
ZNF26	red	TGTGAATTTCCTGATGGACAATGAGCTGTGACCTGAA	depleted	GTTGGTCGGCACTTGGGTGCGTCGGGGAGTTACGCGATACTTTCTttGTCGGGGAGTTACGCGATACTTTCTttTGTGAATTTCCTGATGGACAATGAGCTGTGACCTGAAttGTCGGGGAGTTACGCGATACTTTCTttGTCGGGGAGTTACGCGATACTTTCTCCACCGGATGAACCGGCTTT	47	9
ZNF26	red	ACGGATGGATTTGTGCCTTTCCGTGGCCCT	depleted	GTTGGTCGGCACTTGGGTGCGTCGGGGAGTTACGCGATACTTTCTttGTCGGGGAGTTACGCGATACTTTCTttACGGATGGATTTGTGCCTTTCCGTGGCCCTttGTCGGGGAGTTACGCGATACTTTCTttGTCGGGGAGTTACGCGATACTTTCTCCACCGGATGAACCGGCTTT	47	9
ZNF26	red	GAGTCTAAGCCGGAAACAGCCCTGCACGCG	depleted	GTTGGTCGGCACTTGGGTGCGTCGGGGAGTTACGCGATACTTTCTttGTCGGGGAGTTACGCGATACTTTCTttGAGTCTAAGCCGGAAACAGCCCTGCACGCGttGTCGGGGAGTTACGCGATACTTTCTttGTCGGGGAGTTACGCGATACTTTCTCCACCGGATGAACCGGCTTT	47	9
ZNF26	red	CATTCACTGCAGCCATAGGGTTTCCCTCCTG	depleted	GTTGGTCGGCACTTGGGTGCGTCGGGGAGTTACGCGATACTTTCTttGTCGGGGAGTTACGCGATACTTTCTttCATTCACTGCAGCCATAGGGTTTCCCTCCTGttGTCGGGGAGTTACGCGATACTTTCTttGTCGGGGAGTTACGCGATACTTTCTCCACCGGATGAACCGGCTTT	47	9
ZNF26	red	GTGAGGGATGCGTCCGCCCGAAGACAGGTG	depleted	GTTGGTCGGCACTTGGGTGCGTCGGGGAGTTACGCGATACTTTCTttGTCGGGGAGTTACGCGATACTTTCTttGTGAGGGATGCGTCCGCCCGAAGACAGGTGttGTCGGGGAGTTACGCGATACTTTCTttGTCGGGGAGTTACGCGATACTTTCTCCACCGGATGAACCGGCTTT	47	9
ZNF26	red	TCCGAAGTCTCCTGAACATCAGTTTCTCACATTGCAT	depleted	GTTGGTCGGCACTTGGGTGCGTCGGGGAGTTACGCGATACTTTCTttGTCGGGGAGTTACGCGATACTTTCTttTCCGAAGTCTCCTGAACATCAGTTTCTCACATTGCATttGTCGGGGAGTTACGCGATACTTTCTttGTCGGGGAGTTACGCGATACTTTCTCCACCGGATGAACCGGCTTT	47	9
ZNF26	red	TTAGCTGGTCAAGTCTCTGGTCTGCCCAGG	depleted	GTTGGTCGGCACTTGGGTGCGTCGGGGAGTTACGCGATACTTTCTttGTCGGGGAGTTACGCGATACTTTCTttTTAGCTGGTCAAGTCTCTGGTCTGCCCAGGttGTCGGGGAGTTACGCGATACTTTCTttGTCGGGGAGTTACGCGATACTTTCTCCACCGGATGAACCGGCTTT	47	9
ZNF654	red	AGGCCATCAGGGAAATAGCAAACTGATGATGCATTTT	depleted	GTTGGTCGGCACTTGGGTGCGTCGGGGAGTTACGCGATACTTTCTttGTCGGGGAGTTACGCGATACTTTCTttAGGCCATCAGGGAAATAGCAAACTGATGATGCATTTTttGTCGGGGAGTTACGCGATACTTTCTttGTCGGGGAGTTACGCGATACTTTCTCCACCGGATGAACCGGCTTT	47	9
ZNF654	red	ACTGGGAGGCAATGGTCTGACGTATGGTTTTGTTAAA	depleted	GTTGGTCGGCACTTGGGTGCGTCGGGGAGTTACGCGATACTTTCTttGTCGGGGAGTTACGCGATACTTTCTttACTGGGAGGCAATGGTCTGACGTATGGTTTTGTTAAAttGTCGGGGAGTTACGCGATACTTTCTttGTCGGGGAGTTACGCGATACTTTCTCCACCGGATGAACCGGCTTT	47	9
ZNF654	red	TGCAAGATGAGCCTCAAGTGCTTCTGCATTACAGTA	depleted	GTTGGTCGGCACTTGGGTGCGTCGGGGAGTTACGCGATACTTTCTttGTCGGGGAGTTACGCGATACTTTCTttTGCAAGATGAGCCTCAAGTGCTTCTGCATTACAGTAttGTCGGGGAGTTACGCGATACTTTCTttGTCGGGGAGTTACGCGATACTTTCTCCACCGGATGAACCGGCTTT	47	9
ZNF654	red	ACTGGCAAGGTGTTGTGTTCTTGTGGTACAACAC	depleted	GTTGGTCGGCACTTGGGTGCGTCGGGGAGTTACGCGATACTTTCTttGTCGGGGAGTTACGCGATACTTTCTttACTGGCAAGGTGTTGTGTTCTTGTGGTACAACACttGTCGGGGAGTTACGCGATACTTTCTttGTCGGGGAGTTACGCGATACTTTCTCCACCGGATGAACCGGCTTT	47	9
ZNF654	red	AGATTCCTTTCATCTCTCCCCAGAGTACTGATCGGTT	depleted	GTTGGTCGGCACTTGGGTGCGTCGGGGAGTTACGCGATACTTTCTttGTCGGGGAGTTACGCGATACTTTCTttAGATTCCTTTCATCTCTCCCCAGAGTACTGATCGGTTttGTCGGGGAGTTACGCGATACTTTCTttGTCGGGGAGTTACGCGATACTTTCTCCACCGGATGAACCGGCTTT	47	9
ZNF654	red	AGGCCATAGCTGGTTTTCTGACTAGTTGCCTAAACAT	depleted	GTTGGTCGGCACTTGGGTGCGTCGGGGAGTTACGCGATACTTTCTttGTCGGGGAGTTACGCGATACTTTCTttAGGCCATAGCTGGTTTTCTGACTAGTTGCCTAAACATttGTCGGGGAGTTACGCGATACTTTCTttGTCGGGGAGTTACGCGATACTTTCTCCACCGGATGAACCGGCTTT	47	9
ZNF654	red	GCGCTCAAATTAGAACTGTTGGAAGTTTATGCACCCT	depleted	GTTGGTCGGCACTTGGGTGCGTCGGGGAGTTACGCGATACTTTCTttGTCGGGGAGTTACGCGATACTTTCTttGCGCTCAAATTAGAACTGTTGGAAGTTTATGCACCCTttGTCGGGGAGTTACGCGATACTTTCTttGTCGGGGAGTTACGCGATACTTTCTCCACCGGATGAACCGGCTTT	47	9
ZNF654	red	TGCTGGCGTGCCATTCATTGAACTTTGACCTAATTAA	depleted	GTTGGTCGGCACTTGGGTGCGTCGGGGAGTTACGCGATACTTTCTttGTCGGGGAGTTACGCGATACTTTCTttTGCTGGCGTGCCATTCATTGAACTTTGACCTAATTAAttGTCGGGGAGTTACGCGATACTTTCTttGTCGGGGAGTTACGCGATACTTTCTCCACCGGATGAACCGGCTTT	47	9
ZNF654	red	CCACAAAAGTGGTTAGTGGGAGGTTCTATCAAGAGCT	depleted	GTTGGTCGGCACTTGGGTGCGTCGGGGAGTTACGCGATACTTTCTttGTCGGGGAGTTACGCGATACTTTCTttCCACAAAAGTGGTTAGTGGGAGGTTCTATCAAGAGCTttGTCGGGGAGTTACGCGATACTTTCTttGTCGGGGAGTTACGCGATACTTTCTCCACCGGATGAACCGGCTTT	47	9
ZNF691	red	GGAGAAGTGTTTCCCACACACAGTGCACCG	depleted	GTTGGTCGGCACTTGGGTGCGTCGGGGAGTTACGCGATACTTTCTttGTCGGGGAGTTACGCGATACTTTCTttGGAGAAGTGTTTCCCACACACAGTGCACCGttGTCGGGGAGTTACGCGATACTTTCTttGTCGGGGAGTTACGCGATACTTTCTCCACCGGATGAACCGGCTTT	47	9
ZNF691	red	TGTTCTGAGCCTACCCTATTTCTCTTTCACCCCAAGA	depleted	GTTGGTCGGCACTTGGGTGCGTCGGGGAGTTACGCGATACTTTCTttGTCGGGGAGTTACGCGATACTTTCTttTGTTCTGAGCCTACCCTATTTCTCTTTCACCCCAAGAttGTCGGGGAGTTACGCGATACTTTCTttGTCGGGGAGTTACGCGATACTTTCTCCACCGGATGAACCGGCTTT	47	9
ZNF691	red	CTCACCAGTGTGGATCCGCTGGTGTGTTCT	depleted	GTTGGTCGGCACTTGGGTGCGTCGGGGAGTTACGCGATACTTTCTttGTCGGGGAGTTACGCGATACTTTCTttCTCACCAGTGTGGATCCGCTGGTGTGTTCTttGTCGGGGAGTTACGCGATACTTTCTttGTCGGGGAGTTACGCGATACTTTCTCCACCGGATGAACCGGCTTT	47	9
ZNF691	red	CTTGCCTAGGTGATCTTGCTGGTGCGTGGT	depleted	GTTGGTCGGCACTTGGGTGCGTCGGGGAGTTACGCGATACTTTCTttGTCGGGGAGTTACGCGATACTTTCTttCTTGCCTAGGTGATCTTGCTGGTGCGTGGTttGTCGGGGAGTTACGCGATACTTTCTttGTCGGGGAGTTACGCGATACTTTCTCCACCGGATGAACCGGCTTT	47	9
ZNF691	red	GAAGCTCTTGCCACATTCAGAACACTTGTAAGGCTT	depleted	GTTGGTCGGCACTTGGGTGCGTCGGGGAGTTACGCGATACTTTCTttGTCGGGGAGTTACGCGATACTTTCTttGAAGCTCTTGCCACATTCAGAACACTTGTAAGGCTTttGTCGGGGAGTTACGCGATACTTTCTttGTCGGGGAGTTACGCGATACTTTCTCCACCGGATGAACCGGCTTT	47	9
ZNF691	red	CCTGTGTGGGTGCGGTGATGCACGCCAAAG	depleted	GTTGGTCGGCACTTGGGTGCGTCGGGGAGTTACGCGATACTTTCTttGTCGGGGAGTTACGCGATACTTTCTttCCTGTGTGGGTGCGGTGATGCACGCCAAAGttGTCGGGGAGTTACGCGATACTTTCTttGTCGGGGAGTTACGCGATACTTTCTCCACCGGATGAACCGGCTTT	47	9
ZNF691	red	GCACATATAAAGGGCTTCTCATCTGCCTCATGCCTTG	depleted	GTTGGTCGGCACTTGGGTGCGTCGGGGAGTTACGCGATACTTTCTttGTCGGGGAGTTACGCGATACTTTCTttGCACATATAAAGGGCTTCTCATCTGCCTCATGCCTTGttGTCGGGGAGTTACGCGATACTTTCTttGTCGGGGAGTTACGCGATACTTTCTCCACCGGATGAACCGGCTTT	47	9
ZNF691	red	ACTAGCAGGAAACTGCAGTGCACTCCTACCTAA	depleted	GTTGGTCGGCACTTGGGTGCGTCGGGGAGTTACGCGATACTTTCTttGTCGGGGAGTTACGCGATACTTTCTttACTAGCAGGAAACTGCAGTGCACTCCTACCTAAttGTCGGGGAGTTACGCGATACTTTCTttGTCGGGGAGTTACGCGATACTTTCTCCACCGGATGAACCGGCTTT	47	9
ZNF691	red	TTTCTGGTGGCGGATGAGATTCGAGCTCCG	depleted	GTTGGTCGGCACTTGGGTGCGTCGGGGAGTTACGCGATACTTTCTttGTCGGGGAGTTACGCGATACTTTCTttTTTCTGGTGGCGGATGAGATTCGAGCTCCGttGTCGGGGAGTTACGCGATACTTTCTttGTCGGGGAGTTACGCGATACTTTCTCCACCGGATGAACCGGCTTT	47	9
ZNF785	red	CTCCGGGCTCCACGCCTCCACTTCTCCTTC	depleted	GTTGGTCGGCACTTGGGTGCGTCGGGGAGTTACGCGATACTTTCTttGTCGGGGAGTTACGCGATACTTTCTttCTCCGGGCTCCACGCCTCCACTTCTCCTTCttGTCGGGGAGTTACGCGATACTTTCTttGTCGGGGAGTTACGCGATACTTTCTCCACCGGATGAACCGGCTTT	47	9
ZNF785	red	GGGAGGCTTCCGGGGAAGGTGGAGATGCTG	depleted	GTTGGTCGGCACTTGGGTGCGTCGGGGAGTTACGCGATACTTTCTttGTCGGGGAGTTACGCGATACTTTCTttGGGAGGCTTCCGGGGAAGGTGGAGATGCTGttGTCGGGGAGTTACGCGATACTTTCTttGTCGGGGAGTTACGCGATACTTTCTCCACCGGATGAACCGGCTTT	47	9
ZNF785	red	TCGGGTCAGAGTGTCCTTGAGCCAGGGATT	depleted	GTTGGTCGGCACTTGGGTGCGTCGGGGAGTTACGCGATACTTTCTttGTCGGGGAGTTACGCGATACTTTCTttTCGGGTCAGAGTGTCCTTGAGCCAGGGATTttGTCGGGGAGTTACGCGATACTTTCTttGTCGGGGAGTTACGCGATACTTTCTCCACCGGATGAACCGGCTTT	47	9
ZNF785	red	TTTACCTAAGGCAGAACTTTGTTTTCCTCAAACGCCC	depleted	GTTGGTCGGCACTTGGGTGCGTCGGGGAGTTACGCGATACTTTCTttGTCGGGGAGTTACGCGATACTTTCTttTTTACCTAAGGCAGAACTTTGTTTTCCTCAAACGCCCttGTCGGGGAGTTACGCGATACTTTCTttGTCGGGGAGTTACGCGATACTTTCTCCACCGGATGAACCGGCTTT	47	9
ZNF785	red	CCCCAAATACACAAACCTTGCCTCTTCCTCTCC	depleted	GTTGGTCGGCACTTGGGTGCGTCGGGGAGTTACGCGATACTTTCTttGTCGGGGAGTTACGCGATACTTTCTttCCCCAAATACACAAACCTTGCCTCTTCCTCTCCttGTCGGGGAGTTACGCGATACTTTCTttGTCGGGGAGTTACGCGATACTTTCTCCACCGGATGAACCGGCTTT	47	9
ZNF785	red	CCGCAGGCATTCCCACTCCTCGGGAGAGAA	depleted	GTTGGTCGGCACTTGGGTGCGTCGGGGAGTTACGCGATACTTTCTttGTCGGGGAGTTACGCGATACTTTCTttCCGCAGGCATTCCCACTCCTCGGGAGAGAAttGTCGGGGAGTTACGCGATACTTTCTttGTCGGGGAGTTACGCGATACTTTCTCCACCGGATGAACCGGCTTT	47	9
ZNF785	red	GCGCTTTCCTGTCTTTCCTCAGACAAGTCCG	depleted	GTTGGTCGGCACTTGGGTGCGTCGGGGAGTTACGCGATACTTTCTttGTCGGGGAGTTACGCGATACTTTCTttGCGCTTTCCTGTCTTTCCTCAGACAAGTCCGttGTCGGGGAGTTACGCGATACTTTCTttGTCGGGGAGTTACGCGATACTTTCTCCACCGGATGAACCGGCTTT	47	9
ZNF785	red	GGGGTCCAGAGTGGGTGCAGGCTCCTTTAA	depleted	GTTGGTCGGCACTTGGGTGCGTCGGGGAGTTACGCGATACTTTCTttGTCGGGGAGTTACGCGATACTTTCTttGGGGTCCAGAGTGGGTGCAGGCTCCTTTAAttGTCGGGGAGTTACGCGATACTTTCTttGTCGGGGAGTTACGCGATACTTTCTCCACCGGATGAACCGGCTTT	47	9
ZNF785	red	GCTGGGCCACCACTCCTTGACAGCCACTTC	depleted	GTTGGTCGGCACTTGGGTGCGTCGGGGAGTTACGCGATACTTTCTttGTCGGGGAGTTACGCGATACTTTCTttGCTGGGCCACCACTCCTTGACAGCCACTTCttGTCGGGGAGTTACGCGATACTTTCTttGTCGGGGAGTTACGCGATACTTTCTCCACCGGATGAACCGGCTTT	47	9
ZNF852	red	TCGAATAAGACATTTACTCCGACTGAAGGCTTTGCCA	depleted	GTTGGTCGGCACTTGGGTGCGTCGGGGAGTTACGCGATACTTTCTttGTCGGGGAGTTACGCGATACTTTCTttTCGAATAAGACATTTACTCCGACTGAAGGCTTTGCCAttGTCGGGGAGTTACGCGATACTTTCTttGTCGGGGAGTTACGCGATACTTTCTCCACCGGATGAACCGGCTTT	47	9
ZNF852	red	TAGTGACCCAAGGAAAAGCAAGTAGGTATGGTCTCCA	depleted	GTTGGTCGGCACTTGGGTGCGTCGGGGAGTTACGCGATACTTTCTttGTCGGGGAGTTACGCGATACTTTCTttTAGTGACCCAAGGAAAAGCAAGTAGGTATGGTCTCCAttGTCGGGGAGTTACGCGATACTTTCTttGTCGGGGAGTTACGCGATACTTTCTCCACCGGATGAACCGGCTTT	47	9
ZNF852	red	GCATTTATAGGGCTTTTCACTTGTGTGAAGCCTCTGG	depleted	GTTGGTCGGCACTTGGGTGCGTCGGGGAGTTACGCGATACTTTCTttGTCGGGGAGTTACGCGATACTTTCTttGCATTTATAGGGCTTTTCACTTGTGTGAAGCCTCTGGttGTCGGGGAGTTACGCGATACTTTCTttGTCGGGGAGTTACGCGATACTTTCTCCACCGGATGAACCGGCTTT	47	9
ZNF852	red	TTTAAAGTAGCTGTGGAAGGAGATAGCCAAGGAGCAG	depleted	GTTGGTCGGCACTTGGGTGCGTCGGGGAGTTACGCGATACTTTCTttGTCGGGGAGTTACGCGATACTTTCTttTTTAAAGTAGCTGTGGAAGGAGATAGCCAAGGAGCAGttGTCGGGGAGTTACGCGATACTTTCTttGTCGGGGAGTTACGCGATACTTTCTCCACCGGATGAACCGGCTTT	47	9
ZNF852	red	TTTCTAGTCTGCTCCCTTCTTCATTTGAGGGTTGTCC	depleted	GTTGGTCGGCACTTGGGTGCGTCGGGGAGTTACGCGATACTTTCTttGTCGGGGAGTTACGCGATACTTTCTttTTTCTAGTCTGCTCCCTTCTTCATTTGAGGGTTGTCCttGTCGGGGAGTTACGCGATACTTTCTttGTCGGGGAGTTACGCGATACTTTCTCCACCGGATGAACCGGCTTT	47	9
ZNF852	red	AAAATTTCCTGCTTCGGAGTCAGCTCTGAACTCTCC	depleted	GTTGGTCGGCACTTGGGTGCGTCGGGGAGTTACGCGATACTTTCTttGTCGGGGAGTTACGCGATACTTTCTttAAAATTTCCTGCTTCGGAGTCAGCTCTGAACTCTCCttGTCGGGGAGTTACGCGATACTTTCTttGTCGGGGAGTTACGCGATACTTTCTCCACCGGATGAACCGGCTTT	47	9
ZNF852	red	GGTGGTGATTAAAAGTGGAACGCTGACTAAAGGCTTT	depleted	GTTGGTCGGCACTTGGGTGCGTCGGGGAGTTACGCGATACTTTCTttGTCGGGGAGTTACGCGATACTTTCTttGGTGGTGATTAAAAGTGGAACGCTGACTAAAGGCTTTttGTCGGGGAGTTACGCGATACTTTCTttGTCGGGGAGTTACGCGATACTTTCTCCACCGGATGAACCGGCTTT	47	9
ZNF852	red	ATGAGATGGGAGCTGTGCCTATAGGCCTTTCC	depleted	GTTGGTCGGCACTTGGGTGCGTCGGGGAGTTACGCGATACTTTCTttGTCGGGGAGTTACGCGATACTTTCTttATGAGATGGGAGCTGTGCCTATAGGCCTTTCCttGTCGGGGAGTTACGCGATACTTTCTttGTCGGGGAGTTACGCGATACTTTCTCCACCGGATGAACCGGCTTT	47	9
ZNF852	red	AAGTGACTTCACGTAAATGGTTCAGTGGAGGAACTGC	depleted	GTTGGTCGGCACTTGGGTGCGTCGGGGAGTTACGCGATACTTTCTttGTCGGGGAGTTACGCGATACTTTCTttAAGTGACTTCACGTAAATGGTTCAGTGGAGGAACTGCttGTCGGGGAGTTACGCGATACTTTCTttGTCGGGGAGTTACGCGATACTTTCTCCACCGGATGAACCGGCTTT	47	9
ZNF90	red	TGTTTACTAAGGACTGAGGAGCGCTTGAAGGCTT	depleted	GTTGGTCGGCACTTGGGTGCGTCGGGGAGTTACGCGATACTTTCTttGTCGGGGAGTTACGCGATACTTTCTttTGTTTACTAAGGACTGAGGAGCGCTTGAAGGCTTttGTCGGGGAGTTACGCGATACTTTCTttGTCGGGGAGTTACGCGATACTTTCTCCACCGGATGAACCGGCTTT	47	9
ZNF90	red	GGCTGGAGAAGAAGACACGAAGCAGCTAAGACC	depleted	GTTGGTCGGCACTTGGGTGCGTCGGGGAGTTACGCGATACTTTCTttGTCGGGGAGTTACGCGATACTTTCTttGGCTGGAGAAGAAGACACGAAGCAGCTAAGACCttGTCGGGGAGTTACGCGATACTTTCTttGTCGGGGAGTTACGCGATACTTTCTCCACCGGATGAACCGGCTTT	47	9
ZNF90	red	TGACTAGTAAGCTGTGAGGAGCGCTTAAAGGCTTT	depleted	GTTGGTCGGCACTTGGGTGCGTCGGGGAGTTACGCGATACTTTCTttGTCGGGGAGTTACGCGATACTTTCTttTGACTAGTAAGCTGTGAGGAGCGCTTAAAGGCTTTttGTCGGGGAGTTACGCGATACTTTCTttGTCGGGGAGTTACGCGATACTTTCTCCACCGGATGAACCGGCTTT	47	9
ZNF90	red	GGGTGGTCAAAGGCTTTCCAACAGTCATCACATTTAT	depleted	GTTGGTCGGCACTTGGGTGCGTCGGGGAGTTACGCGATACTTTCTttGTCGGGGAGTTACGCGATACTTTCTttGGGTGGTCAAAGGCTTTCCAACAGTCATCACATTTATttGTCGGGGAGTTACGCGATACTTTCTttGTCGGGGAGTTACGCGATACTTTCTCCACCGGATGAACCGGCTTT	47	9
ZNF90	red	TGTGAAGTAAGGTGTGAGGACCTGTTGAAGGCTT	depleted	GTTGGTCGGCACTTGGGTGCGTCGGGGAGTTACGCGATACTTTCTttGTCGGGGAGTTACGCGATACTTTCTttTGTGAAGTAAGGTGTGAGGACCTGTTGAAGGCTTttGTCGGGGAGTTACGCGATACTTTCTttGTCGGGGAGTTACGCGATACTTTCTCCACCGGATGAACCGGCTTT	47	9
ZNF90	red	GCTGAGGAGCGTTTGAAGACTTTGTCACATTCTTGAC	depleted	GTTGGTCGGCACTTGGGTGCGTCGGGGAGTTACGCGATACTTTCTttGTCGGGGAGTTACGCGATACTTTCTttGCTGAGGAGCGTTTGAAGACTTTGTCACATTCTTGACttGTCGGGGAGTTACGCGATACTTTCTttGTCGGGGAGTTACGCGATACTTTCTCCACCGGATGAACCGGCTTT	47	9
ZNF90	red	AGATTTGGAGCACCAGCTGCAGCAAGAGAC	depleted	GTTGGTCGGCACTTGGGTGCGTCGGGGAGTTACGCGATACTTTCTttGTCGGGGAGTTACGCGATACTTTCTttAGATTTGGAGCACCAGCTGCAGCAAGAGACttGTCGGGGAGTTACGCGATACTTTCTttGTCGGGGAGTTACGCGATACTTTCTCCACCGGATGAACCGGCTTT	47	9
ZNF90	red	TACGAAGGACTAAGGAGCGCCTGAAGGCTT	depleted	GTTGGTCGGCACTTGGGTGCGTCGGGGAGTTACGCGATACTTTCTttGTCGGGGAGTTACGCGATACTTTCTttTACGAAGGACTAAGGAGCGCCTGAAGGCTTttGTCGGGGAGTTACGCGATACTTTCTttGTCGGGGAGTTACGCGATACTTTCTCCACCGGATGAACCGGCTTT	47	9
ZNF90	red	ACCACCTTCTGTTGGGTAAGATGTGAGTAGGCATT	depleted	GTTGGTCGGCACTTGGGTGCGTCGGGGAGTTACGCGATACTTTCTttGTCGGGGAGTTACGCGATACTTTCTttACCACCTTCTGTTGGGTAAGATGTGAGTAGGCATTttGTCGGGGAGTTACGCGATACTTTCTttGTCGGGGAGTTACGCGATACTTTCTCCACCGGATGAACCGGCTTT	47	9
ZSCAN30	red	TTCTCTCCAGCAGGAATTAGTTGTCATAAAGCCTGGC	depleted	GTTGGTCGGCACTTGGGTGCGTCGGGGAGTTACGCGATACTTTCTttGTCGGGGAGTTACGCGATACTTTCTttTTCTCTCCAGCAGGAATTAGTTGTCATAAAGCCTGGCttGTCGGGGAGTTACGCGATACTTTCTttGTCGGGGAGTTACGCGATACTTTCTCCACCGGATGAACCGGCTTT	47	9
ZSCAN30	red	GGACTGGAGTGTTTGTGTCCCATGACTCTGGG	depleted	GTTGGTCGGCACTTGGGTGCGTCGGGGAGTTACGCGATACTTTCTttGTCGGGGAGTTACGCGATACTTTCTttGGACTGGAGTGTTTGTGTCCCATGACTCTGGGttGTCGGGGAGTTACGCGATACTTTCTttGTCGGGGAGTTACGCGATACTTTCTCCACCGGATGAACCGGCTTT	47	9
ZSCAN30	red	ATTGCCCTCAGCAATTGTGGGTTAATTAAAACTGCCA	depleted	GTTGGTCGGCACTTGGGTGCGTCGGGGAGTTACGCGATACTTTCTttGTCGGGGAGTTACGCGATACTTTCTttATTGCCCTCAGCAATTGTGGGTTAATTAAAACTGCCAttGTCGGGGAGTTACGCGATACTTTCTttGTCGGGGAGTTACGCGATACTTTCTCCACCGGATGAACCGGCTTT	47	9
ZSCAN30	red	ATTAGCAGAGAGAGTTACAGGCAGAGGTTATAGCCCA	depleted	GTTGGTCGGCACTTGGGTGCGTCGGGGAGTTACGCGATACTTTCTttGTCGGGGAGTTACGCGATACTTTCTttATTAGCAGAGAGAGTTACAGGCAGAGGTTATAGCCCAttGTCGGGGAGTTACGCGATACTTTCTttGTCGGGGAGTTACGCGATACTTTCTCCACCGGATGAACCGGCTTT	47	9
ZSCAN30	red	GGGAAAGAATGCATATCAGAGGCTAGAGAGACAGTGG	depleted	GTTGGTCGGCACTTGGGTGCGTCGGGGAGTTACGCGATACTTTCTttGTCGGGGAGTTACGCGATACTTTCTttGGGAAAGAATGCATATCAGAGGCTAGAGAGACAGTGGttGTCGGGGAGTTACGCGATACTTTCTttGTCGGGGAGTTACGCGATACTTTCTCCACCGGATGAACCGGCTTT	47	9
ZSCAN30	red	TGACAAAATACAAATGCTCTTGCCAGGCACATTTGC	depleted	GTTGGTCGGCACTTGGGTGCGTCGGGGAGTTACGCGATACTTTCTttGTCGGGGAGTTACGCGATACTTTCTttTGACAAAATACAAATGCTCTTGCCAGGCACATTTGCttGTCGGGGAGTTACGCGATACTTTCTttGTCGGGGAGTTACGCGATACTTTCTCCACCGGATGAACCGGCTTT	47	9
ZSCAN30	red	ATAAGAAGCTCTTTCAGGATCTCTGCCCCAATCCTG	depleted	GTTGGTCGGCACTTGGGTGCGTCGGGGAGTTACGCGATACTTTCTttGTCGGGGAGTTACGCGATACTTTCTttATAAGAAGCTCTTTCAGGATCTCTGCCCCAATCCTGttGTCGGGGAGTTACGCGATACTTTCTttGTCGGGGAGTTACGCGATACTTTCTCCACCGGATGAACCGGCTTT	47	9
ZSCAN30	red	AGGTGCCCAATGGAAATTATATCTGAGTTGGCAGAGA	depleted	GTTGGTCGGCACTTGGGTGCGTCGGGGAGTTACGCGATACTTTCTttGTCGGGGAGTTACGCGATACTTTCTttAGGTGCCCAATGGAAATTATATCTGAGTTGGCAGAGAttGTCGGGGAGTTACGCGATACTTTCTttGTCGGGGAGTTACGCGATACTTTCTCCACCGGATGAACCGGCTTT	47	9
ZSCAN30	red	TGAGTCTCATCCAGAAATGGGTTAGGCATTTCAAGGA	depleted	GTTGGTCGGCACTTGGGTGCGTCGGGGAGTTACGCGATACTTTCTttGTCGGGGAGTTACGCGATACTTTCTttTGAGTCTCATCCAGAAATGGGTTAGGCATTTCAAGGAttGTCGGGGAGTTACGCGATACTTTCTttGTCGGGGAGTTACGCGATACTTTCTCCACCGGATGAACCGGCTTT	47	9
ZSCAN31	red	TCTCTCCAGTGTGTATCCTCTGATGCTGAACAAGGC	depleted	GTTGGTCGGCACTTGGGTGCGTCGGGGAGTTACGCGATACTTTCTttGTCGGGGAGTTACGCGATACTTTCTttTCTCTCCAGTGTGTATCCTCTGATGCTGAACAAGGCttGTCGGGGAGTTACGCGATACTTTCTttGTCGGGGAGTTACGCGATACTTTCTCCACCGGATGAACCGGCTTT	47	9
ZSCAN31	red	GCGTCTCTCTCCAGTGGAATGTGCCTGCTG	depleted	GTTGGTCGGCACTTGGGTGCGTCGGGGAGTTACGCGATACTTTCTttGTCGGGGAGTTACGCGATACTTTCTttGCGTCTCTCTCCAGTGGAATGTGCCTGCTGttGTCGGGGAGTTACGCGATACTTTCTttGTCGGGGAGTTACGCGATACTTTCTCCACCGGATGAACCGGCTTT	47	9
ZSCAN31	red	TCTGCCTTGCTGTCTCGTTTACAAGTTTCTCTGTACT	depleted	GTTGGTCGGCACTTGGGTGCGTCGGGGAGTTACGCGATACTTTCTttGTCGGGGAGTTACGCGATACTTTCTttTCTGCCTTGCTGTCTCGTTTACAAGTTTCTCTGTACTttGTCGGGGAGTTACGCGATACTTTCTttGTCGGGGAGTTACGCGATACTTTCTCCACCGGATGAACCGGCTTT	47	9
ZSCAN31	red	AGATTTCTTGCTTTGATGCCAACTCCTGGTTCTCAGG	depleted	GTTGGTCGGCACTTGGGTGCGTCGGGGAGTTACGCGATACTTTCTttGTCGGGGAGTTACGCGATACTTTCTttAGATTTCTTGCTTTGATGCCAACTCCTGGTTCTCAGGttGTCGGGGAGTTACGCGATACTTTCTttGTCGGGGAGTTACGCGATACTTTCTCCACCGGATGAACCGGCTTT	47	9
ZSCAN31	red	AGATTCATATCTGAGCTGTGTCACCATAGGCTGAAGC	depleted	GTTGGTCGGCACTTGGGTGCGTCGGGGAGTTACGCGATACTTTCTttGTCGGGGAGTTACGCGATACTTTCTttAGATTCATATCTGAGCTGTGTCACCATAGGCTGAAGCttGTCGGGGAGTTACGCGATACTTTCTttGTCGGGGAGTTACGCGATACTTTCTCCACCGGATGAACCGGCTTT	47	9
ZSCAN31	red	TGTATGTCTGTTGGTTCCTGCTTGACCTTCAGATGT	depleted	GTTGGTCGGCACTTGGGTGCGTCGGGGAGTTACGCGATACTTTCTttGTCGGGGAGTTACGCGATACTTTCTttTGTATGTCTGTTGGTTCCTGCTTGACCTTCAGATGTttGTCGGGGAGTTACGCGATACTTTCTttGTCGGGGAGTTACGCGATACTTTCTCCACCGGATGAACCGGCTTT	47	9
ZSCAN31	red	TTTTCCCCTGTGTGGATTCTTCTGTGTCGAGTGA	depleted	GTTGGTCGGCACTTGGGTGCGTCGGGGAGTTACGCGATACTTTCTttGTCGGGGAGTTACGCGATACTTTCTttTTTTCCCCTGTGTGGATTCTTCTGTGTCGAGTGAttGTCGGGGAGTTACGCGATACTTTCTttGTCGGGGAGTTACGCGATACTTTCTCCACCGGATGAACCGGCTTT	47	9
ZSCAN31	red	TCCGCCGATGTTCATTCAGGCTTGACCTCC	depleted	GTTGGTCGGCACTTGGGTGCGTCGGGGAGTTACGCGATACTTTCTttGTCGGGGAGTTACGCGATACTTTCTttTCCGCCGATGTTCATTCAGGCTTGACCTCCttGTCGGGGAGTTACGCGATACTTTCTttGTCGGGGAGTTACGCGATACTTTCTCCACCGGATGAACCGGCTTT	47	9
ZSCAN31	red	TGTGGAGAAAAGAGTAACAAGAATGTCAGCAGAGGCA	depleted	GTTGGTCGGCACTTGGGTGCGTCGGGGAGTTACGCGATACTTTCTttGTCGGGGAGTTACGCGATACTTTCTttTGTGGAGAAAAGAGTAACAAGAATGTCAGCAGAGGCAttGTCGGGGAGTTACGCGATACTTTCTttGTCGGGGAGTTACGCGATACTTTCTCCACCGGATGAACCGGCTTT	47	9
