## Supplementary Table 3 for "Phosphorylation-controlled cohesion of a nuclear condensate regulates mRNA retention"

feature name	correlation with transcript log2FC nuclear speckle enrichment	frequency of occurence in top 10 loadings of top 10 PCs	feature category	source
GC content	0.004283396	0.005	general sequence feature	custom Python script using GENCODE v43 primary assembly gff3 annotations
length	-0.158773352	0	general sequence feature	custom Python script using GENCODE v43 primary assembly gff3 annotations
AGCCC count	0	0.008	general sequence feature	custom Python script using GENCODE v43 primary assembly gff3 annotations
AGCCC density	0.053452781	0	general sequence feature	custom Python script using GENCODE v43 primary assembly gff3 annotations
GGACU (m6A motif) count	0	0	general sequence feature	custom Python script using GENCODE v43 primary assembly gff3 annotations
GGACU (m6A motif) density	0.010517932	0.011	general sequence feature	custom Python script using GENCODE v43 primary assembly gff3 annotations
feature count exon	-0.214288375	0	general sequence feature	custom Python script using GENCODE v43 primary assembly gff3 annotations
feature count intron	-0.187747399	0	general sequence feature	custom Python script using GENCODE v43 primary assembly gff3 annotations
GC content min exon	0.062505206	0.014	general sequence feature	custom Python script using GENCODE v43 primary assembly gff3 annotations
GC content min intron	0.0523669	0.006	general sequence feature	custom Python script using GENCODE v43 primary assembly gff3 annotations
GC content max exon	-0.26816759	0.07	general sequence feature	custom Python script using GENCODE v43 primary assembly gff3 annotations
GC content max intron	-0.078846444	0.002	general sequence feature	custom Python script using GENCODE v43 primary assembly gff3 annotations
GC content std exon	-0.183040917	0.042	general sequence feature	custom Python script using GENCODE v43 primary assembly gff3 annotations
GC content std intron	-0.063241082	0.001	general sequence feature	custom Python script using GENCODE v43 primary assembly gff3 annotations
GC content mean exon	-0.067961032	0.002	general sequence feature	custom Python script using GENCODE v43 primary assembly gff3 annotations
GC content mean intron	-0.010406016	0	general sequence feature	custom Python script using GENCODE v43 primary assembly gff3 annotations
length min exon	0.228926916	0.051	general sequence feature	custom Python script using GENCODE v43 primary assembly gff3 annotations
length min intron	0.045479378	0.006	general sequence feature	custom Python script using GENCODE v43 primary assembly gff3 annotations
length max exon	0.288530529	0.008	general sequence feature	custom Python script using GENCODE v43 primary assembly gff3 annotations
length max intron	-0.166412674	0	general sequence feature	custom Python script using GENCODE v43 primary assembly gff3 annotations
length std exon	0.300610382	0.006	general sequence feature	custom Python script using GENCODE v43 primary assembly gff3 annotations
length std intron	-0.094363359	0.002	general sequence feature	custom Python script using GENCODE v43 primary assembly gff3 annotations
length mean exon	0.381796942	0	general sequence feature	custom Python script using GENCODE v43 primary assembly gff3 annotations
length mean intron	-0.113130195	0	general sequence feature	custom Python script using GENCODE v43 primary assembly gff3 annotations
length sum exon	0.167824406	0	general sequence feature	custom Python script using GENCODE v43 primary assembly gff3 annotations
length sum intron	-0.189754886	0	general sequence feature	custom Python script using GENCODE v43 primary assembly gff3 annotations
AGCCC count max exon	0	0.076	general sequence feature	custom Python script using GENCODE v43 primary assembly gff3 annotations
AGCCC count max intron	0	0	general sequence feature	custom Python script using GENCODE v43 primary assembly gff3 annotations
AGCCC count std exon	0	0.04	general sequence feature	custom Python script using GENCODE v43 primary assembly gff3 annotations
AGCCC count std intron	0	0.002	general sequence feature	custom Python script using GENCODE v43 primary assembly gff3 annotations
AGCCC count mean exon	0	0.002	general sequence feature	custom Python script using GENCODE v43 primary assembly gff3 annotations
AGCCC count mean intron	0	0.001	general sequence feature	custom Python script using GENCODE v43 primary assembly gff3 annotations
AGCCC count sum exon	0	0.028	general sequence feature	custom Python script using GENCODE v43 primary assembly gff3 annotations
AGCCC count sum intron	0	0.001	general sequence feature	custom Python script using GENCODE v43 primary assembly gff3 annotations
AGCCC density max exon	-0.152549931	0.057	general sequence feature	custom Python script using GENCODE v43 primary assembly gff3 annotations
AGCCC density max intron	-0.009225916	0	general sequence feature	custom Python script using GENCODE v43 primary assembly gff3 annotations
AGCCC density std exon	-0.104826208	0.072	general sequence feature	custom Python script using GENCODE v43 primary assembly gff3 annotations
AGCCC density std intron	0.00925579	0	general sequence feature	custom Python script using GENCODE v43 primary assembly gff3 annotations
AGCCC density mean exon	-0.046770617	0.067	general sequence feature	custom Python script using GENCODE v43 primary assembly gff3 annotations
AGCCC density mean intron	0.035619488	0	general sequence feature	custom Python script using GENCODE v43 primary assembly gff3 annotations
GGACU (m6A motif) count max exon	0	0.001	general sequence feature	custom Python script using GENCODE v43 primary assembly gff3 annotations
GGACU (m6A motif) count max intron	0	0	general sequence feature	custom Python script using GENCODE v43 primary assembly gff3 annotations
GGACU (m6A motif) count std exon	0	0.002	general sequence feature	custom Python script using GENCODE v43 primary assembly gff3 annotations
GGACU (m6A motif) count std intron	0	0	general sequence feature	custom Python script using GENCODE v43 primary assembly gff3 annotations
GGACU (m6A motif) count mean exon	0	0.001	general sequence feature	custom Python script using GENCODE v43 primary assembly gff3 annotations
GGACU (m6A motif) count mean intron	0	0	general sequence feature	custom Python script using GENCODE v43 primary assembly gff3 annotations
GGACU (m6A motif) count sum exon	0	0.001	general sequence feature	custom Python script using GENCODE v43 primary assembly gff3 annotations
GGACU (m6A motif) count sum intron	0	0	general sequence feature	custom Python script using GENCODE v43 primary assembly gff3 annotations
GGACU (m6A motif) density max exon	-0.198264318	0	general sequence feature	custom Python script using GENCODE v43 primary assembly gff3 annotations
GGACU (m6A motif) density max intron	-0.058485486	0.001	general sequence feature	custom Python script using GENCODE v43 primary assembly gff3 annotations
GGACU (m6A motif) density std exon	-0.143212885	0	general sequence feature	custom Python script using GENCODE v43 primary assembly gff3 annotations
GGACU (m6A motif) density std intron	-0.013125796	0.017	general sequence feature	custom Python script using GENCODE v43 primary assembly gff3 annotations
GGACU (m6A motif) density mean exon	-0.057321087	0	general sequence feature	custom Python script using GENCODE v43 primary assembly gff3 annotations
GGACU (m6A motif) density mean intron	0.015814474	0.009	general sequence feature	custom Python script using GENCODE v43 primary assembly gff3 annotations
GC content five prime UTR	-0.110537135	0.015	general sequence feature	custom Python script using GENCODE v43 primary assembly gff3 annotations
GC content three prime UTR	-0.037347152	0.084	general sequence feature	custom Python script using GENCODE v43 primary assembly gff3 annotations
length five prime UTR	0.129262514	0.006	general sequence feature	custom Python script using GENCODE v43 primary assembly gff3 annotations
length three prime UTR	0.161184772	0.007	general sequence feature	custom Python script using GENCODE v43 primary assembly gff3 annotations
GGACU (m6A motif) count three prime UTR	0	0.013	general sequence feature	custom Python script using GENCODE v43 primary assembly gff3 annotations
GGACU (m6A motif) density three prime UTR	-0.090940677	0.017	general sequence feature	custom Python script using GENCODE v43 primary assembly gff3 annotations
GC content spliced transcript	-0.085160563	0.051	general sequence feature	custom Python script using GENCODE v43 primary assembly gff3 annotations
length spliced transcript	0.167605439	0	general sequence feature	custom Python script using GENCODE v43 primary assembly gff3 annotations
AGCCC count spliced transcript	0	0.014	general sequence feature	custom Python script using GENCODE v43 primary assembly gff3 annotations
AGCCC density spliced transcript	-0.075291536	0.012	general sequence feature	custom Python script using GENCODE v43 primary assembly gff3 annotations
GGACU (m6A motif) count spliced transcript	0	0.012	general sequence feature	custom Python script using GENCODE v43 primary assembly gff3 annotations
GGACU (m6A motif) density spliced transcript	-0.055302833	0.005	general sequence feature	custom Python script using GENCODE v43 primary assembly gff3 annotations
A1CF(1)	-0.031068943	0.002	RBP binding motif	oRNAment database (Benoit Bouvrette et al., 2020)
A1CF(2)	-0.093864609	0.014	RBP binding motif	oRNAment database (Benoit Bouvrette et al., 2020)
A1CF(3)	-0.09599761	0.103	RBP binding motif	oRNAment database (Benoit Bouvrette et al., 2020)
A1CF(5)	-0.042952432	0.003	RBP binding motif	oRNAment database (Benoit Bouvrette et al., 2020)
A1CF(6)	-0.048513979	0.005	RBP binding motif	oRNAment database (Benoit Bouvrette et al., 2020)
A2BP1	-0.064968371	0.023	RBP binding motif	oRNAment database (Benoit Bouvrette et al., 2020)
ANIA04546	-0.035037097	0.022	RBP binding motif	oRNAment database (Benoit Bouvrette et al., 2020)
AT1G76460TAIRG	-0.000509536	0.033	RBP binding motif	oRNAment database (Benoit Bouvrette et al., 2020)
B52	-0.103124442	0	RBP binding motif	oRNAment database (Benoit Bouvrette et al., 2020)
BOLL(1)	0.066914615	0.003	RBP binding motif	oRNAment database (Benoit Bouvrette et al., 2020)
BOLL(2)	0.008452241	0.003	RBP binding motif	oRNAment database (Benoit Bouvrette et al., 2020)
BOLL(3)	-0.000469156	0.011	RBP binding motif	oRNAment database (Benoit Bouvrette et al., 2020)
BOLL(4)	0.042687633	0.004	RBP binding motif	oRNAment database (Benoit Bouvrette et al., 2020)
BRUNOL4	0.031985272	0	RBP binding motif	oRNAment database (Benoit Bouvrette et al., 2020)
BRUNOL5	0.001324812	0	RBP binding motif	oRNAment database (Benoit Bouvrette et al., 2020)
BRUNOL6	0.007169138	0.034	RBP binding motif	oRNAment database (Benoit Bouvrette et al., 2020)
CADANIAG00004740	-0.099606749	0.007	RBP binding motif	oRNAment database (Benoit Bouvrette et al., 2020)
CELF1(1)	0.042259262	0	RBP binding motif	oRNAment database (Benoit Bouvrette et al., 2020)
CELF1(2)	0.003468246	0.024	RBP binding motif	oRNAment database (Benoit Bouvrette et al., 2020)
CELF1(3)	-0.062873987	0.002	RBP binding motif	oRNAment database (Benoit Bouvrette et al., 2020)
CG17838	-0.076438029	0.013	RBP binding motif	oRNAment database (Benoit Bouvrette et al., 2020)
CG33714	-0.126860684	0.046	RBP binding motif	oRNAment database (Benoit Bouvrette et al., 2020)
CG7804	0.028859927	0.039	RBP binding motif	oRNAment database (Benoit Bouvrette et al., 2020)
CG7903	-0.099683657	0.002	RBP binding motif	oRNAment database (Benoit Bouvrette et al., 2020)
CNOT4(1)	-0.021343571	0.045	RBP binding motif	oRNAment database (Benoit Bouvrette et al., 2020)
CNOT4(3)	-0.115765333	0.075	RBP binding motif	oRNAment database (Benoit Bouvrette et al., 2020)
CNOT4(4)	-0.098208759	0.013	RBP binding motif	oRNAment database (Benoit Bouvrette et al., 2020)
CNOT4(5)	-0.058416204	0.005	RBP binding motif	oRNAment database (Benoit Bouvrette et al., 2020)
CNOT4(6)	-0.073098026	0.031	RBP binding motif	oRNAment database (Benoit Bouvrette et al., 2020)
CPEB1	-0.019173536	0.002	RBP binding motif	oRNAment database (Benoit Bouvrette et al., 2020)
CPEB2	0.013933842	0.002	RBP binding motif	oRNAment database (Benoit Bouvrette et al., 2020)
CPEB4	0.021631706	0	RBP binding motif	oRNAment database (Benoit Bouvrette et al., 2020)
Cscaffold4000008	-0.071357511	0.022	RBP binding motif	oRNAment database (Benoit Bouvrette et al., 2020)
DAZ3(1)	-0.043708742	0.049	RBP binding motif	oRNAment database (Benoit Bouvrette et al., 2020)
DAZ3(2)	0.037323677	0	RBP binding motif	oRNAment database (Benoit Bouvrette et al., 2020)
DAZ3(3)	-0.05065589	0.051	RBP binding motif	oRNAment database (Benoit Bouvrette et al., 2020)
DAZ3(4)	-0.043347494	0.032	RBP binding motif	oRNAment database (Benoit Bouvrette et al., 2020)
DAZ3(5)	-0.083370473	0.002	RBP binding motif	oRNAment database (Benoit Bouvrette et al., 2020)
DAZ3(6)	-0.023947412	0.021	RBP binding motif	oRNAment database (Benoit Bouvrette et al., 2020)
DAZAP1(1)	-0.000557387	0.002	RBP binding motif	oRNAment database (Benoit Bouvrette et al., 2020)
DAZAP1(2)	-0.028123767	0.032	RBP binding motif	oRNAment database (Benoit Bouvrette et al., 2020)
DAZAP1(3)	-0.030778424	0.036	RBP binding motif	oRNAment database (Benoit Bouvrette et al., 2020)
DAZAP1(4)	0.007255148	0.04	RBP binding motif	oRNAment database (Benoit Bouvrette et al., 2020)
EIF4B(1)	-0.07972196	0.032	RBP binding motif	oRNAment database (Benoit Bouvrette et al., 2020)
EIF4B(2)	-0.155551253	0.025	RBP binding motif	oRNAment database (Benoit Bouvrette et al., 2020)
EIF4G2(2)	-0.125313031	0.012	RBP binding motif	oRNAment database (Benoit Bouvrette et al., 2020)
EIF4G2(3)	-0.097965175	0.013	RBP binding motif	oRNAment database (Benoit Bouvrette et al., 2020)
EIF4G2(4)	-0.176473087	0.038	RBP binding motif	oRNAment database (Benoit Bouvrette et al., 2020)
ELAVL1(1)	0.025255109	0	RBP binding motif	oRNAment database (Benoit Bouvrette et al., 2020)
ELAVL1(2)	0.049631263	0.006	RBP binding motif	oRNAment database (Benoit Bouvrette et al., 2020)
ELAVL1(3)	0.046234294	0.001	RBP binding motif	oRNAment database (Benoit Bouvrette et al., 2020)
ELAVL1(4)	-0.001222134	0.013	RBP binding motif	oRNAment database (Benoit Bouvrette et al., 2020)
ELAVL1(5)	0.036533996	0.002	RBP binding motif	oRNAment database (Benoit Bouvrette et al., 2020)
ELAVL4(1)	0.03969911	0	RBP binding motif	oRNAment database (Benoit Bouvrette et al., 2020)
ELAVL4(2)	0.017912882	0	RBP binding motif	oRNAment database (Benoit Bouvrette et al., 2020)
ELAVL4(3)	-0.019132408	0.019	RBP binding motif	oRNAment database (Benoit Bouvrette et al., 2020)
ENOX1	-0.054894091	0.028	RBP binding motif	oRNAment database (Benoit Bouvrette et al., 2020)
ENSDARG00000058818	-0.016002809	0.002	RBP binding motif	oRNAment database (Benoit Bouvrette et al., 2020)
ENSGALG00000000814	-0.020809101	0.047	RBP binding motif	oRNAment database (Benoit Bouvrette et al., 2020)
ENSGALG00000003765	-0.053824167	0.004	RBP binding motif	oRNAment database (Benoit Bouvrette et al., 2020)
ENSGALG00000014267	-0.133362265	0.003	RBP binding motif	oRNAment database (Benoit Bouvrette et al., 2020)
ENSXETG00000007102	-0.027412816	0.01	RBP binding motif	oRNAment database (Benoit Bouvrette et al., 2020)
ENSXETG00000012802	-0.125396549	0.003	RBP binding motif	oRNAment database (Benoit Bouvrette et al., 2020)
ENSXETG00000018075	0.037705527	0.008	RBP binding motif	oRNAment database (Benoit Bouvrette et al., 2020)
ESRP1(1)	-0.018413406	0.003	RBP binding motif	oRNAment database (Benoit Bouvrette et al., 2020)
ESRP1(2)	-0.050414298	0.004	RBP binding motif	oRNAment database (Benoit Bouvrette et al., 2020)
ESRP1(3)	-0.035636354	0.01	RBP binding motif	oRNAment database (Benoit Bouvrette et al., 2020)
ESRP2	0.000412035	0.015	RBP binding motif	oRNAment database (Benoit Bouvrette et al., 2020)
EWSR1(1)	-0.021576539	0.01	RBP binding motif	oRNAment database (Benoit Bouvrette et al., 2020)
EWSR1(3)	-0.000329276	0.01	RBP binding motif	oRNAment database (Benoit Bouvrette et al., 2020)
EWSR1(4)	-0.012924366	0.075	RBP binding motif	oRNAment database (Benoit Bouvrette et al., 2020)
FUBP1(1)	0.059009571	0	RBP binding motif	oRNAment database (Benoit Bouvrette et al., 2020)
FUBP1(2)	-0.025038124	0.024	RBP binding motif	oRNAment database (Benoit Bouvrette et al., 2020)
FUBP1(3)	0.032648378	0	RBP binding motif	oRNAment database (Benoit Bouvrette et al., 2020)
FUBP1(4)	-0.036856104	0.037	RBP binding motif	oRNAment database (Benoit Bouvrette et al., 2020)
FUBP3(1)	0.002393064	0.008	RBP binding motif	oRNAment database (Benoit Bouvrette et al., 2020)
FUBP3(2)	0.004411298	0.004	RBP binding motif	oRNAment database (Benoit Bouvrette et al., 2020)
FUS(2)	-0.114590067	0.001	RBP binding motif	oRNAment database (Benoit Bouvrette et al., 2020)
FXR2	-0.135789297	0	RBP binding motif	oRNAment database (Benoit Bouvrette et al., 2020)
Fmr1(1)	-0.137860089	0.027	RBP binding motif	oRNAment database (Benoit Bouvrette et al., 2020)
Fmr1(2)	-0.130152437	0	RBP binding motif	oRNAment database (Benoit Bouvrette et al., 2020)
Fusip1(1)	-0.053397873	0.032	RBP binding motif	oRNAment database (Benoit Bouvrette et al., 2020)
Fusip1(2)	-0.043176837	0.047	RBP binding motif	oRNAment database (Benoit Bouvrette et al., 2020)
Fusip1(3)	-0.044488901	0.057	RBP binding motif	oRNAment database (Benoit Bouvrette et al., 2020)
Fusip1(4)	-0.053966282	0.037	RBP binding motif	oRNAment database (Benoit Bouvrette et al., 2020)
G3BP2	-0.11726281	0.012	RBP binding motif	oRNAment database (Benoit Bouvrette et al., 2020)
HNRNPA0(1)	-0.037327928	0.033	RBP binding motif	oRNAment database (Benoit Bouvrette et al., 2020)
HNRNPA0(2)	0.002974253	0.017	RBP binding motif	oRNAment database (Benoit Bouvrette et al., 2020)
HNRNPA0(3)	-0.04486491	0.003	RBP binding motif	oRNAment database (Benoit Bouvrette et al., 2020)
HNRNPA0(4)	-0.025583827	0.041	RBP binding motif	oRNAment database (Benoit Bouvrette et al., 2020)
HNRNPA1	-0.012915778	0.025	RBP binding motif	oRNAment database (Benoit Bouvrette et al., 2020)
HNRNPA1L2	-0.007044905	0.018	RBP binding motif	oRNAment database (Benoit Bouvrette et al., 2020)
HNRNPA2B1(1)	0.017798902	0.006	RBP binding motif	oRNAment database (Benoit Bouvrette et al., 2020)
HNRNPA2B1(2)	-0.020421178	0.003	RBP binding motif	oRNAment database (Benoit Bouvrette et al., 2020)
HNRNPA2B1(3)	-0.014916121	0.001	RBP binding motif	oRNAment database (Benoit Bouvrette et al., 2020)
HNRNPAB	-0.019389619	0	RBP binding motif	oRNAment database (Benoit Bouvrette et al., 2020)
HNRNPC(1)	0.011134648	0	RBP binding motif	oRNAment database (Benoit Bouvrette et al., 2020)
HNRNPC(2)	-0.028011663	0.04	RBP binding motif	oRNAment database (Benoit Bouvrette et al., 2020)
HNRNPC(3)	0.029113864	0	RBP binding motif	oRNAment database (Benoit Bouvrette et al., 2020)
HNRNPCL1(1)	0.082488835	0	RBP binding motif	oRNAment database (Benoit Bouvrette et al., 2020)
HNRNPCL1(2)	-0.018133439	0.009	RBP binding motif	oRNAment database (Benoit Bouvrette et al., 2020)
HNRNPCL1(3)	0.025768864	0	RBP binding motif	oRNAment database (Benoit Bouvrette et al., 2020)
HNRNPD(1)	0.030635767	0	RBP binding motif	oRNAment database (Benoit Bouvrette et al., 2020)
HNRNPD(2)	-0.02252516	0.001	RBP binding motif	oRNAment database (Benoit Bouvrette et al., 2020)
HNRNPD(3)	-0.033913129	0.036	RBP binding motif	oRNAment database (Benoit Bouvrette et al., 2020)
HNRNPDL(1)	0.001271731	0.002	RBP binding motif	oRNAment database (Benoit Bouvrette et al., 2020)
HNRNPDL(2)	-0.022845956	0.008	RBP binding motif	oRNAment database (Benoit Bouvrette et al., 2020)
HNRNPF(1)	0.018456619	0.003	RBP binding motif	oRNAment database (Benoit Bouvrette et al., 2020)
HNRNPF(2)	0.03744107	0	RBP binding motif	oRNAment database (Benoit Bouvrette et al., 2020)
HNRNPF(3)	-0.004502339	0.02	RBP binding motif	oRNAment database (Benoit Bouvrette et al., 2020)
HNRNPH2(1)	-0.021925817	0.003	RBP binding motif	oRNAment database (Benoit Bouvrette et al., 2020)
HNRNPH2(2)	-0.044400654	0.037	RBP binding motif	oRNAment database (Benoit Bouvrette et al., 2020)
HNRNPH2(3)	-0.003961876	0.001	RBP binding motif	oRNAment database (Benoit Bouvrette et al., 2020)
HNRNPK(1)	-0.088015027	0.002	RBP binding motif	oRNAment database (Benoit Bouvrette et al., 2020)
HNRNPK(2)	-0.098558834	0.031	RBP binding motif	oRNAment database (Benoit Bouvrette et al., 2020)
HNRNPK(3)	-0.097574785	0.061	RBP binding motif	oRNAment database (Benoit Bouvrette et al., 2020)
HNRNPK(4)	-0.120300497	0.032	RBP binding motif	oRNAment database (Benoit Bouvrette et al., 2020)
HNRNPK(5)	-0.087871757	0.039	RBP binding motif	oRNAment database (Benoit Bouvrette et al., 2020)
HNRNPL(1)	-0.04383653	0.022	RBP binding motif	oRNAment database (Benoit Bouvrette et al., 2020)
HNRNPL(2)	-0.063336254	0.031	RBP binding motif	oRNAment database (Benoit Bouvrette et al., 2020)
HNRNPL(3)	-0.023298675	0.008	RBP binding motif	oRNAment database (Benoit Bouvrette et al., 2020)
HNRNPL(4)	-0.101103977	0.012	RBP binding motif	oRNAment database (Benoit Bouvrette et al., 2020)
HRP1	-0.062234614	0.012	RBP binding motif	oRNAment database (Benoit Bouvrette et al., 2020)
Hrb27C(1)	-0.005187116	0.003	RBP binding motif	oRNAment database (Benoit Bouvrette et al., 2020)
Hrb27C(2)	-0.002378226	0.005	RBP binding motif	oRNAment database (Benoit Bouvrette et al., 2020)
Hrb87F	0.001759709	0.004	RBP binding motif	oRNAment database (Benoit Bouvrette et al., 2020)
Hrb98DE(1)	0.029562074	0.006	RBP binding motif	oRNAment database (Benoit Bouvrette et al., 2020)
Hrb98DE(2)	-0.026662934	0.004	RBP binding motif	oRNAment database (Benoit Bouvrette et al., 2020)
IGF2BP1(1)	-0.044737592	0.019	RBP binding motif	oRNAment database (Benoit Bouvrette et al., 2020)
IGF2BP1(2)	-0.075041208	0.006	RBP binding motif	oRNAment database (Benoit Bouvrette et al., 2020)
IGF2BP1(3)	-0.098959921	0.023	RBP binding motif	oRNAment database (Benoit Bouvrette et al., 2020)
IGF2BP2(1)	-0.021024737	0	RBP binding motif	oRNAment database (Benoit Bouvrette et al., 2020)
IGF2BP2(2)	-0.076108183	0.01	RBP binding motif	oRNAment database (Benoit Bouvrette et al., 2020)
IGF2BP2(3)	-0.039953432	0	RBP binding motif	oRNAment database (Benoit Bouvrette et al., 2020)
IGF2BP2(4)	-0.086940729	0.008	RBP binding motif	oRNAment database (Benoit Bouvrette et al., 2020)
IGF2BP2(5)	-0.034873283	0.007	RBP binding motif	oRNAment database (Benoit Bouvrette et al., 2020)
IGF2BP3	0.036358349	0	RBP binding motif	oRNAment database (Benoit Bouvrette et al., 2020)
ILF2(1)	0.018199446	0.001	RBP binding motif	oRNAment database (Benoit Bouvrette et al., 2020)
ILF2(2)	0.006769109	0	RBP binding motif	oRNAment database (Benoit Bouvrette et al., 2020)
ILF2(3)	-0.027894645	0.022	RBP binding motif	oRNAment database (Benoit Bouvrette et al., 2020)
KHDRBS2(1)	0.043200426	0.009	RBP binding motif	oRNAment database (Benoit Bouvrette et al., 2020)
KHDRBS2(2)	0.007169366	0	RBP binding motif	oRNAment database (Benoit Bouvrette et al., 2020)
KHDRBS2(3)	-0.040824894	0.02	RBP binding motif	oRNAment database (Benoit Bouvrette et al., 2020)
KHDRBS2(4)	-0.040100086	0	RBP binding motif	oRNAment database (Benoit Bouvrette et al., 2020)
KHDRBS3(1)	-0.013073275	0.012	RBP binding motif	oRNAment database (Benoit Bouvrette et al., 2020)
KHDRBS3(2)	-0.002744234	0.01	RBP binding motif	oRNAment database (Benoit Bouvrette et al., 2020)
KHDRBS3(3)	-0.111946874	0.016	RBP binding motif	oRNAment database (Benoit Bouvrette et al., 2020)
KHDRBS3(4)	-0.033724346	0.053	RBP binding motif	oRNAment database (Benoit Bouvrette et al., 2020)
KHSRP(1)	0.003723744	0	RBP binding motif	oRNAment database (Benoit Bouvrette et al., 2020)
KHSRP(2)	0.030801225	0.007	RBP binding motif	oRNAment database (Benoit Bouvrette et al., 2020)
Khdrbs1(1)	-0.067785647	0.033	RBP binding motif	oRNAment database (Benoit Bouvrette et al., 2020)
Khdrbs1(2)	-0.062264511	0.023	RBP binding motif	oRNAment database (Benoit Bouvrette et al., 2020)
LIN28A(1)	-0.097335722	0.045	RBP binding motif	oRNAment database (Benoit Bouvrette et al., 2020)
LIN28A(2)	-0.140731912	0	RBP binding motif	oRNAment database (Benoit Bouvrette et al., 2020)
LmjF180180	-0.046473062	0.001	RBP binding motif	oRNAment database (Benoit Bouvrette et al., 2020)
LmjF320750	-0.093518882	0.028	RBP binding motif	oRNAment database (Benoit Bouvrette et al., 2020)
LmjF354130	0.014606303	0	RBP binding motif	oRNAment database (Benoit Bouvrette et al., 2020)
MAL13P135	-0.087465802	0.024	RBP binding motif	oRNAment database (Benoit Bouvrette et al., 2020)
MAL8P140	-0.05128776	0.021	RBP binding motif	oRNAment database (Benoit Bouvrette et al., 2020)
MATR3	-0.07380879	0	RBP binding motif	oRNAment database (Benoit Bouvrette et al., 2020)
MBNL1(1)	-0.016756439	0.03	RBP binding motif	oRNAment database (Benoit Bouvrette et al., 2020)
MBNL1(2)	-0.195797596	0.032	RBP binding motif	oRNAment database (Benoit Bouvrette et al., 2020)
MBNL1(3)	-0.069772608	0.001	RBP binding motif	oRNAment database (Benoit Bouvrette et al., 2020)
MBNL1(4)	-0.133339916	0.046	RBP binding motif	oRNAment database (Benoit Bouvrette et al., 2020)
MBNL1(5)	-0.066827803	0.008	RBP binding motif	oRNAment database (Benoit Bouvrette et al., 2020)
MSI1(1)	-0.01856326	0.024	RBP binding motif	oRNAment database (Benoit Bouvrette et al., 2020)
MSI1(2)	-0.026318995	0.048	RBP binding motif	oRNAment database (Benoit Bouvrette et al., 2020)
MSI1(3)	0.000344026	0	RBP binding motif	oRNAment database (Benoit Bouvrette et al., 2020)
MSI1(4)	0.032680706	0.001	RBP binding motif	oRNAment database (Benoit Bouvrette et al., 2020)
MSI1(5)	-0.019617675	0	RBP binding motif	oRNAment database (Benoit Bouvrette et al., 2020)
NAB2CONSTRUCT	0.019726886	0.01	RBP binding motif	oRNAment database (Benoit Bouvrette et al., 2020)
NCU02404	-0.11360357	0.001	RBP binding motif	oRNAment database (Benoit Bouvrette et al., 2020)
NOVA1(1)	-0.034742666	0.066	RBP binding motif	oRNAment database (Benoit Bouvrette et al., 2020)
NOVA1(2)	-0.052645167	0.049	RBP binding motif	oRNAment database (Benoit Bouvrette et al., 2020)
NOVA1(3)	-0.049597814	0.005	RBP binding motif	oRNAment database (Benoit Bouvrette et al., 2020)
NOVA1(4)	-0.090443112	0.015	RBP binding motif	oRNAment database (Benoit Bouvrette et al., 2020)
NUPL2(1)	0.028223483	0.004	RBP binding motif	oRNAment database (Benoit Bouvrette et al., 2020)
NUPL2(2)	0.00635103	0	RBP binding motif	oRNAment database (Benoit Bouvrette et al., 2020)
NUPL2(3)	-0.119609113	0.012	RBP binding motif	oRNAment database (Benoit Bouvrette et al., 2020)
NUPL2(4)	-0.073806934	0.042	RBP binding motif	oRNAment database (Benoit Bouvrette et al., 2020)
NUPL2(5)	-0.094867908	0.02	RBP binding motif	oRNAment database (Benoit Bouvrette et al., 2020)
NUPL2(6)	-0.067062835	0.01	RBP binding motif	oRNAment database (Benoit Bouvrette et al., 2020)
NUPL2(7)	-0.09592292	0.007	RBP binding motif	oRNAment database (Benoit Bouvrette et al., 2020)
PABPC1(1)	0.026042768	0.001	RBP binding motif	oRNAment database (Benoit Bouvrette et al., 2020)
PABPC1(2)	-0.0740196	0.015	RBP binding motif	oRNAment database (Benoit Bouvrette et al., 2020)
PABPC3	-0.083864496	0.012	RBP binding motif	oRNAment database (Benoit Bouvrette et al., 2020)
PABPC4	0.02922457	0	RBP binding motif	oRNAment database (Benoit Bouvrette et al., 2020)
PABPC5	-0.03038967	0.003	RBP binding motif	oRNAment database (Benoit Bouvrette et al., 2020)
PABPN1	-0.140216951	0.001	RBP binding motif	oRNAment database (Benoit Bouvrette et al., 2020)
PABPN1L(1)	0.037021903	0	RBP binding motif	oRNAment database (Benoit Bouvrette et al., 2020)
PABPN1L(2)	-0.055192128	0.057	RBP binding motif	oRNAment database (Benoit Bouvrette et al., 2020)
PCBP1(1)	-0.106083352	0.015	RBP binding motif	oRNAment database (Benoit Bouvrette et al., 2020)
PCBP1(3)	-0.053977185	0.004	RBP binding motif	oRNAment database (Benoit Bouvrette et al., 2020)
PCBP1(4)	-0.04344515	0.035	RBP binding motif	oRNAment database (Benoit Bouvrette et al., 2020)
PCBP1(5)	-0.052529821	0.003	RBP binding motif	oRNAment database (Benoit Bouvrette et al., 2020)
PCBP2(1)	-0.083976353	0.029	RBP binding motif	oRNAment database (Benoit Bouvrette et al., 2020)
PCBP2(2)	-0.048623896	0.001	RBP binding motif	oRNAment database (Benoit Bouvrette et al., 2020)
PCBP2(4)	-0.069657595	0.018	RBP binding motif	oRNAment database (Benoit Bouvrette et al., 2020)
PCBP2(5)	-0.095505205	0.004	RBP binding motif	oRNAment database (Benoit Bouvrette et al., 2020)
PCBP2(6)	-0.013883387	0.005	RBP binding motif	oRNAment database (Benoit Bouvrette et al., 2020)
PCBP2(7)	0.027227422	0.018	RBP binding motif	oRNAment database (Benoit Bouvrette et al., 2020)
PCBP4(1)	-0.037895686	0.001	RBP binding motif	oRNAment database (Benoit Bouvrette et al., 2020)
PCBP4(2)	-0.113603411	0.013	RBP binding motif	oRNAment database (Benoit Bouvrette et al., 2020)
PCBP4(3)	-0.026421012	0.008	RBP binding motif	oRNAment database (Benoit Bouvrette et al., 2020)
PF130315	-0.059422986	0.005	RBP binding motif	oRNAment database (Benoit Bouvrette et al., 2020)
PFF0320c	-0.033796954	0.035	RBP binding motif	oRNAment database (Benoit Bouvrette et al., 2020)
PFI1435w	0.028189254	0.03	RBP binding motif	oRNAment database (Benoit Bouvrette et al., 2020)
PPRC1	-0.198827547	0.012	RBP binding motif	oRNAment database (Benoit Bouvrette et al., 2020)
PRR3(1)	-0.090248976	0.007	RBP binding motif	oRNAment database (Benoit Bouvrette et al., 2020)
PRR3(2)	-0.023874689	0.01	RBP binding motif	oRNAment database (Benoit Bouvrette et al., 2020)
PRR3(3)	-0.102962909	0.003	RBP binding motif	oRNAment database (Benoit Bouvrette et al., 2020)
PTBP1(1)	0.066161571	0.003	RBP binding motif	oRNAment database (Benoit Bouvrette et al., 2020)
PTBP1(2)	0.059423879	0.002	RBP binding motif	oRNAment database (Benoit Bouvrette et al., 2020)
PTBP3(1)	0.050173029	0.01	RBP binding motif	oRNAment database (Benoit Bouvrette et al., 2020)
PTBP3(2)	0.022598408	0.017	RBP binding motif	oRNAment database (Benoit Bouvrette et al., 2020)
PUF60(1)	0.040377888	0	RBP binding motif	oRNAment database (Benoit Bouvrette et al., 2020)
PUF60(2)	0.024432983	0.045	RBP binding motif	oRNAment database (Benoit Bouvrette et al., 2020)
PUM1(1)	-0.064991359	0.044	RBP binding motif	oRNAment database (Benoit Bouvrette et al., 2020)
PUM1(2)	-0.037161955	0.016	RBP binding motif	oRNAment database (Benoit Bouvrette et al., 2020)
RALY	0.021334892	0	RBP binding motif	oRNAment database (Benoit Bouvrette et al., 2020)
RALYL(1)	0.093031152	0.023	RBP binding motif	oRNAment database (Benoit Bouvrette et al., 2020)
RALYL(2)	0.043034697	0	RBP binding motif	oRNAment database (Benoit Bouvrette et al., 2020)
RBFOX2	-0.069853009	0	RBP binding motif	oRNAment database (Benoit Bouvrette et al., 2020)
RBFOX3	-0.069150524	0	RBP binding motif	oRNAment database (Benoit Bouvrette et al., 2020)
RBM15B(1)	0.054582206	0	RBP binding motif	oRNAment database (Benoit Bouvrette et al., 2020)
RBM15B(2)	0.041487615	0.009	RBP binding motif	oRNAment database (Benoit Bouvrette et al., 2020)
RBM15B(3)	0.042998336	0.008	RBP binding motif	oRNAment database (Benoit Bouvrette et al., 2020)
RBM23(1)	-0.040289765	0.008	RBP binding motif	oRNAment database (Benoit Bouvrette et al., 2020)
RBM23(2)	-0.063932923	0.003	RBP binding motif	oRNAment database (Benoit Bouvrette et al., 2020)
RBM24(1)	0.008698914	0.047	RBP binding motif	oRNAment database (Benoit Bouvrette et al., 2020)
RBM24(2)	0.018036286	0	RBP binding motif	oRNAment database (Benoit Bouvrette et al., 2020)
RBM24(3)	-0.023397532	0	RBP binding motif	oRNAment database (Benoit Bouvrette et al., 2020)
RBM25(1)	-0.039369893	0.007	RBP binding motif	oRNAment database (Benoit Bouvrette et al., 2020)
RBM25(2)	-0.058031967	0.015	RBP binding motif	oRNAment database (Benoit Bouvrette et al., 2020)
RBM25(3)	-0.048416899	0.084	RBP binding motif	oRNAment database (Benoit Bouvrette et al., 2020)
RBM28	-0.040003489	0.006	RBP binding motif	oRNAment database (Benoit Bouvrette et al., 2020)
RBM3	-0.069719882	0.059	RBP binding motif	oRNAment database (Benoit Bouvrette et al., 2020)
RBM4(1)	-0.135854453	0.007	RBP binding motif	oRNAment database (Benoit Bouvrette et al., 2020)
RBM4(2)	-0.128751056	0.025	RBP binding motif	oRNAment database (Benoit Bouvrette et al., 2020)
RBM4(3)	-0.115298929	0.017	RBP binding motif	oRNAment database (Benoit Bouvrette et al., 2020)
RBM4(4)	-0.114685745	0.011	RBP binding motif	oRNAment database (Benoit Bouvrette et al., 2020)
RBM4(5)	-0.138592002	0.05	RBP binding motif	oRNAment database (Benoit Bouvrette et al., 2020)
RBM41(1)	-0.053487089	0.009	RBP binding motif	oRNAment database (Benoit Bouvrette et al., 2020)
RBM41(2)	-0.084252518	0.027	RBP binding motif	oRNAment database (Benoit Bouvrette et al., 2020)
RBM41(3)	-0.046778298	0.012	RBP binding motif	oRNAment database (Benoit Bouvrette et al., 2020)
RBM42	-0.082287154	0.039	RBP binding motif	oRNAment database (Benoit Bouvrette et al., 2020)
RBM45(2)	-0.087422476	0.004	RBP binding motif	oRNAment database (Benoit Bouvrette et al., 2020)
RBM45(3)	-0.081518875	0.002	RBP binding motif	oRNAment database (Benoit Bouvrette et al., 2020)
RBM45(4)	-0.109790383	0.046	RBP binding motif	oRNAment database (Benoit Bouvrette et al., 2020)
RBM45(7)	-0.186275107	0.07	RBP binding motif	oRNAment database (Benoit Bouvrette et al., 2020)
RBM46	-0.09350923	0.071	RBP binding motif	oRNAment database (Benoit Bouvrette et al., 2020)
RBM47(1)	-0.066798876	0.003	RBP binding motif	oRNAment database (Benoit Bouvrette et al., 2020)
RBM47(2)	-0.023092583	0.01	RBP binding motif	oRNAment database (Benoit Bouvrette et al., 2020)
RBM4B(1)	-0.140092576	0	RBP binding motif	oRNAment database (Benoit Bouvrette et al., 2020)
RBM4B(2)	-0.10389133	0.036	RBP binding motif	oRNAment database (Benoit Bouvrette et al., 2020)
RBM4B(3)	-0.152829886	0.038	RBP binding motif	oRNAment database (Benoit Bouvrette et al., 2020)
RBM4B(4)	-0.123399748	0.044	RBP binding motif	oRNAment database (Benoit Bouvrette et al., 2020)
RBM5(1)	-0.073679864	0	RBP binding motif	oRNAment database (Benoit Bouvrette et al., 2020)
RBM5(2)	-0.12207609	0.007	RBP binding motif	oRNAment database (Benoit Bouvrette et al., 2020)
RBM6(1)	-0.03710623	0.084	RBP binding motif	oRNAment database (Benoit Bouvrette et al., 2020)
RBM6(2)	-0.069484134	0.041	RBP binding motif	oRNAment database (Benoit Bouvrette et al., 2020)
RBM6(3)	-0.115361527	0.008	RBP binding motif	oRNAment database (Benoit Bouvrette et al., 2020)
RBM6(4)	-0.108211056	0.001	RBP binding motif	oRNAment database (Benoit Bouvrette et al., 2020)
RBM6(5)	-0.118032773	0.001	RBP binding motif	oRNAment database (Benoit Bouvrette et al., 2020)
RBM8A	-0.162124676	0.02	RBP binding motif	oRNAment database (Benoit Bouvrette et al., 2020)
RBMS1	-0.056609102	0.027	RBP binding motif	oRNAment database (Benoit Bouvrette et al., 2020)
RBMS2(1)	-0.040820073	0.003	RBP binding motif	oRNAment database (Benoit Bouvrette et al., 2020)
RBMS2(2)	-0.037991853	0	RBP binding motif	oRNAment database (Benoit Bouvrette et al., 2020)
RBMS2(3)	-0.024495325	0.001	RBP binding motif	oRNAment database (Benoit Bouvrette et al., 2020)
RBMS3(1)	-0.044967172	0.006	RBP binding motif	oRNAment database (Benoit Bouvrette et al., 2020)
RBMS3(2)	-0.035714106	0	RBP binding motif	oRNAment database (Benoit Bouvrette et al., 2020)
RBMS3(3)	-0.03834606	0	RBP binding motif	oRNAment database (Benoit Bouvrette et al., 2020)
RBMS3(4)	-0.039996647	0.016	RBP binding motif	oRNAment database (Benoit Bouvrette et al., 2020)
RBMS3(5)	-0.038958298	0.008	RBP binding motif	oRNAment database (Benoit Bouvrette et al., 2020)
RBMS3(6)	-0.045553528	0.002	RBP binding motif	oRNAment database (Benoit Bouvrette et al., 2020)
RC3H1(1)	0.023937517	0	RBP binding motif	oRNAment database (Benoit Bouvrette et al., 2020)
RC3H1(2)	-0.071414992	0.005	RBP binding motif	oRNAment database (Benoit Bouvrette et al., 2020)
RC3H1(3)	-0.065260651	0	RBP binding motif	oRNAment database (Benoit Bouvrette et al., 2020)
RC3H1(4)	-0.078106773	0.01	RBP binding motif	oRNAment database (Benoit Bouvrette et al., 2020)
RO3G00049	-0.056995692	0.016	RBP binding motif	oRNAment database (Benoit Bouvrette et al., 2020)
Rbm38	0.003921703	0	RBP binding motif	oRNAment database (Benoit Bouvrette et al., 2020)
Rbp1	-0.119639049	0.001	RBP binding motif	oRNAment database (Benoit Bouvrette et al., 2020)
Rbp1like	-0.151138552	0.031	RBP binding motif	oRNAment database (Benoit Bouvrette et al., 2020)
Rbp9	-0.017864948	0	RBP binding motif	oRNAment database (Benoit Bouvrette et al., 2020)
Rnp4F	-0.040597963	0.032	RBP binding motif	oRNAment database (Benoit Bouvrette et al., 2020)
Rox8	-0.019803622	0.008	RBP binding motif	oRNAment database (Benoit Bouvrette et al., 2020)
SAMD4A	-0.128063166	0.049	RBP binding motif	oRNAment database (Benoit Bouvrette et al., 2020)
SART3	0.026042768	0.001	RBP binding motif	oRNAment database (Benoit Bouvrette et al., 2020)
SF1(1)	-0.037374025	0.079	RBP binding motif	oRNAment database (Benoit Bouvrette et al., 2020)
SF1(2)	-0.073198921	0.003	RBP binding motif	oRNAment database (Benoit Bouvrette et al., 2020)
SF1(3)	-0.029313771	0.073	RBP binding motif	oRNAment database (Benoit Bouvrette et al., 2020)
SF1(4)	-0.075152104	0.02	RBP binding motif	oRNAment database (Benoit Bouvrette et al., 2020)
SF2	-0.121428063	0.016	RBP binding motif	oRNAment database (Benoit Bouvrette et al., 2020)
SFPQ(1)	-0.002708035	0.001	RBP binding motif	oRNAment database (Benoit Bouvrette et al., 2020)
SFPQ(2)	-0.038382114	0.001	RBP binding motif	oRNAment database (Benoit Bouvrette et al., 2020)
SFPQ(3)	-0.068534594	0.034	RBP binding motif	oRNAment database (Benoit Bouvrette et al., 2020)
SFPQ(4)	-0.139678931	0.052	RBP binding motif	oRNAment database (Benoit Bouvrette et al., 2020)
SFPQ(5)	-0.12817437	0.052	RBP binding motif	oRNAment database (Benoit Bouvrette et al., 2020)
SFPQ(6)	-0.050481649	0.004	RBP binding motif	oRNAment database (Benoit Bouvrette et al., 2020)
SFPQ(7)	0.068508488	0.036	RBP binding motif	oRNAment database (Benoit Bouvrette et al., 2020)
SNRNP70	-0.08341145	0.037	RBP binding motif	oRNAment database (Benoit Bouvrette et al., 2020)
SNRPA(1)	-0.055027043	0.045	RBP binding motif	oRNAment database (Benoit Bouvrette et al., 2020)
SNRPA(3)	-0.07068512	0.059	RBP binding motif	oRNAment database (Benoit Bouvrette et al., 2020)
SNRPA(6)	-0.096652743	0.032	RBP binding motif	oRNAment database (Benoit Bouvrette et al., 2020)
SRSF1(1)	-0.117501181	0	RBP binding motif	oRNAment database (Benoit Bouvrette et al., 2020)
SRSF1(2)	-0.107760265	0	RBP binding motif	oRNAment database (Benoit Bouvrette et al., 2020)
SRSF1(3)	-0.109478672	0.006	RBP binding motif	oRNAment database (Benoit Bouvrette et al., 2020)
SRSF1(4)	-0.109478672	0.009	RBP binding motif	oRNAment database (Benoit Bouvrette et al., 2020)
SRSF1(5)	-0.122742549	0.005	RBP binding motif	oRNAment database (Benoit Bouvrette et al., 2020)
SRSF10(1)	-0.13425463	0.016	RBP binding motif	oRNAment database (Benoit Bouvrette et al., 2020)
SRSF10(2)	-0.102858583	0.008	RBP binding motif	oRNAment database (Benoit Bouvrette et al., 2020)
SRSF11(1)	-0.129084722	0.028	RBP binding motif	oRNAment database (Benoit Bouvrette et al., 2020)
SRSF11(2)	-0.053186366	0.049	RBP binding motif	oRNAment database (Benoit Bouvrette et al., 2020)
SRSF2(1)	-0.140810437	0.02	RBP binding motif	oRNAment database (Benoit Bouvrette et al., 2020)
SRSF2(2)	-0.090292689	0.003	RBP binding motif	oRNAment database (Benoit Bouvrette et al., 2020)
SRSF2(4)	-0.046624708	0.04	RBP binding motif	oRNAment database (Benoit Bouvrette et al., 2020)
SRSF4(1)	-0.086131602	0.019	RBP binding motif	oRNAment database (Benoit Bouvrette et al., 2020)
SRSF4(2)	-0.117650369	0.005	RBP binding motif	oRNAment database (Benoit Bouvrette et al., 2020)
SRSF5(1)	-0.081973071	0.006	RBP binding motif	oRNAment database (Benoit Bouvrette et al., 2020)
SRSF5(2)	-0.161114073	0.017	RBP binding motif	oRNAment database (Benoit Bouvrette et al., 2020)
SRSF5(3)	-0.145042073	0.008	RBP binding motif	oRNAment database (Benoit Bouvrette et al., 2020)
SRSF5(4)	-0.119184226	0.074	RBP binding motif	oRNAment database (Benoit Bouvrette et al., 2020)
SRSF5(5)	-0.104028032	0.05	RBP binding motif	oRNAment database (Benoit Bouvrette et al., 2020)
SRSF8(1)	-0.16396478	0.001	RBP binding motif	oRNAment database (Benoit Bouvrette et al., 2020)
SRSF8(2)	-0.069147561	0.028	RBP binding motif	oRNAment database (Benoit Bouvrette et al., 2020)
SRSF9(1)	-0.075413756	0.01	RBP binding motif	oRNAment database (Benoit Bouvrette et al., 2020)
SRSF9(2)	-0.020536221	0.021	RBP binding motif	oRNAment database (Benoit Bouvrette et al., 2020)
SRSF9(3)	-0.097340374	0.031	RBP binding motif	oRNAment database (Benoit Bouvrette et al., 2020)
SRSF9(4)	-0.082263929	0.016	RBP binding motif	oRNAment database (Benoit Bouvrette et al., 2020)
SRSF9(5)	-0.118131177	0.03	RBP binding motif	oRNAment database (Benoit Bouvrette et al., 2020)
STARPAP	-0.060255059	0.034	RBP binding motif	oRNAment database (Benoit Bouvrette et al., 2020)
Smp067420	0.031774922	0	RBP binding motif	oRNAment database (Benoit Bouvrette et al., 2020)
Srp54	0.072446773	0.049	RBP binding motif	oRNAment database (Benoit Bouvrette et al., 2020)
Sxl	0.012511839	0	RBP binding motif	oRNAment database (Benoit Bouvrette et al., 2020)
TAF15(2)	-0.069480161	0	RBP binding motif	oRNAment database (Benoit Bouvrette et al., 2020)
TAF15(3)	-0.12015427	0	RBP binding motif	oRNAment database (Benoit Bouvrette et al., 2020)
TARDBP(1)	-0.074232167	0.006	RBP binding motif	oRNAment database (Benoit Bouvrette et al., 2020)
TARDBP(2)	0.032882223	0.074	RBP binding motif	oRNAment database (Benoit Bouvrette et al., 2020)
THAPSDRAFT1841	-0.107426545	0.034	RBP binding motif	oRNAment database (Benoit Bouvrette et al., 2020)
TIA1(1)	0.048572479	0	RBP binding motif	oRNAment database (Benoit Bouvrette et al., 2020)
TIA1(2)	0.040018143	0.008	RBP binding motif	oRNAment database (Benoit Bouvrette et al., 2020)
TIA1(3)	0.025519349	0	RBP binding motif	oRNAment database (Benoit Bouvrette et al., 2020)
TIA1(4)	0.027922364	0	RBP binding motif	oRNAment database (Benoit Bouvrette et al., 2020)
TRA2A(1)	-0.127345295	0.004	RBP binding motif	oRNAment database (Benoit Bouvrette et al., 2020)
TRA2A(2)	-0.118964235	0.002	RBP binding motif	oRNAment database (Benoit Bouvrette et al., 2020)
TRNAU1AP(1)	0.070820963	0.006	RBP binding motif	oRNAment database (Benoit Bouvrette et al., 2020)
TRNAU1AP(2)	0.024202455	0.001	RBP binding motif	oRNAment database (Benoit Bouvrette et al., 2020)
TRNAU1AP(3)	-0.018528017	0.002	RBP binding motif	oRNAment database (Benoit Bouvrette et al., 2020)
TVAG002940	0.023421458	0.012	RBP binding motif	oRNAment database (Benoit Bouvrette et al., 2020)
TVAG129710	0.018140769	0.002	RBP binding motif	oRNAment database (Benoit Bouvrette et al., 2020)
TVAG267990	-0.109645699	0.011	RBP binding motif	oRNAment database (Benoit Bouvrette et al., 2020)
TVAG514790	0.017735143	0	RBP binding motif	oRNAment database (Benoit Bouvrette et al., 2020)
Tbg972111000	-0.07933434	0	RBP binding motif	oRNAment database (Benoit Bouvrette et al., 2020)
Tbg9721117950CONS	-0.043789261	0.019	RBP binding motif	oRNAment database (Benoit Bouvrette et al., 2020)
Tbg97234300	-0.067052844	0.003	RBP binding motif	oRNAment database (Benoit Bouvrette et al., 2020)
Tbg97262300	0.06908094	0	RBP binding motif	oRNAment database (Benoit Bouvrette et al., 2020)
Tbg97294840	-0.027363685	0.015	RBP binding motif	oRNAment database (Benoit Bouvrette et al., 2020)
Tbg97295210	0.018006798	0	RBP binding motif	oRNAment database (Benoit Bouvrette et al., 2020)
U2AF2	0.023315459	0.004	RBP binding motif	oRNAment database (Benoit Bouvrette et al., 2020)
U2af50	0.036326522	0	RBP binding motif	oRNAment database (Benoit Bouvrette et al., 2020)
UNK(1)	-0.014803399	0.04	RBP binding motif	oRNAment database (Benoit Bouvrette et al., 2020)
UNK(2)	-0.018552399	0	RBP binding motif	oRNAment database (Benoit Bouvrette et al., 2020)
UNK(3)	-0.024143152	0.006	RBP binding motif	oRNAment database (Benoit Bouvrette et al., 2020)
UNK(4)	-0.064365426	0.012	RBP binding motif	oRNAment database (Benoit Bouvrette et al., 2020)
YB1(1)	-0.109690764	0.035	RBP binding motif	oRNAment database (Benoit Bouvrette et al., 2020)
YB1(2)	-0.12634052	0.038	RBP binding motif	oRNAment database (Benoit Bouvrette et al., 2020)
YBX2	-0.113425304	0.033	RBP binding motif	oRNAment database (Benoit Bouvrette et al., 2020)
ZC3H10	-0.18287097	0.112	RBP binding motif	oRNAment database (Benoit Bouvrette et al., 2020)
ZC3H14CONSTRUCT	0.041408804	0	RBP binding motif	oRNAment database (Benoit Bouvrette et al., 2020)
ZCRB1(1)	-0.027120203	0.009	RBP binding motif	oRNAment database (Benoit Bouvrette et al., 2020)
ZCRB1(2)	-0.048582822	0.007	RBP binding motif	oRNAment database (Benoit Bouvrette et al., 2020)
ZFP36	-0.036333122	0	RBP binding motif	oRNAment database (Benoit Bouvrette et al., 2020)
ZNF326(1)	-0.088515544	0.003	RBP binding motif	oRNAment database (Benoit Bouvrette et al., 2020)
ZNF326(2)	-0.07172934	0	RBP binding motif	oRNAment database (Benoit Bouvrette et al., 2020)
ZNF326(4)	-0.114008233	0.007	RBP binding motif	oRNAment database (Benoit Bouvrette et al., 2020)
ZNF638	-0.022709164	0.021	RBP binding motif	oRNAment database (Benoit Bouvrette et al., 2020)
aret(1)	0.011421588	0	RBP binding motif	oRNAment database (Benoit Bouvrette et al., 2020)
aret(2)	-0.026510187	0	RBP binding motif	oRNAment database (Benoit Bouvrette et al., 2020)
asd1	-0.078182697	0	RBP binding motif	oRNAment database (Benoit Bouvrette et al., 2020)
bru3	-0.063062759	0.013	RBP binding motif	oRNAment database (Benoit Bouvrette et al., 2020)
cpo	-0.072567727	0.04	RBP binding motif	oRNAment database (Benoit Bouvrette et al., 2020)
eIF2alpha	-0.075682427	0.024	RBP binding motif	oRNAment database (Benoit Bouvrette et al., 2020)
egw103003671	0.024767063	0.001	RBP binding motif	oRNAment database (Benoit Bouvrette et al., 2020)
egw109003261	-0.124843092	0.035	RBP binding motif	oRNAment database (Benoit Bouvrette et al., 2020)
elav	0.028180991	0	RBP binding motif	oRNAment database (Benoit Bouvrette et al., 2020)
estExtfgeneshHS	-0.058518568	0.016	RBP binding motif	oRNAment database (Benoit Bouvrette et al., 2020)
etr1	0.018010426	0	RBP binding motif	oRNAment database (Benoit Bouvrette et al., 2020)
exc7	-0.035838225	0.017	RBP binding motif	oRNAment database (Benoit Bouvrette et al., 2020)
fne	-0.019445077	0	RBP binding motif	oRNAment database (Benoit Bouvrette et al., 2020)
fox1	-0.078182697	0	RBP binding motif	oRNAment database (Benoit Bouvrette et al., 2020)
gw121961CONSTRUC	-0.021452117	0.019	RBP binding motif	oRNAment database (Benoit Bouvrette et al., 2020)
gw184451	0.018307916	0	RBP binding motif	oRNAment database (Benoit Bouvrette et al., 2020)
hnRNPLL	-0.052156624	0.009	RBP binding motif	oRNAment database (Benoit Bouvrette et al., 2020)
lark(1)	-0.101639508	0.028	RBP binding motif	oRNAment database (Benoit Bouvrette et al., 2020)
mec8	-0.073353172	0.046	RBP binding motif	oRNAment database (Benoit Bouvrette et al., 2020)
mod	-0.101722391	0.043	RBP binding motif	oRNAment database (Benoit Bouvrette et al., 2020)
msi(1)	-0.030007832	0	RBP binding motif	oRNAment database (Benoit Bouvrette et al., 2020)
msi(2)	0.007511125	0.03	RBP binding motif	oRNAment database (Benoit Bouvrette et al., 2020)
msi(3)	-0.000466934	0.001	RBP binding motif	oRNAment database (Benoit Bouvrette et al., 2020)
mubCONSTRUCT	-0.059007316	0.012	RBP binding motif	oRNAment database (Benoit Bouvrette et al., 2020)
orb2	-0.01827888	0.023	RBP binding motif	oRNAment database (Benoit Bouvrette et al., 2020)
pAbp	-0.101857199	0.031	RBP binding motif	oRNAment database (Benoit Bouvrette et al., 2020)
pUf68	0.022950105	0.041	RBP binding motif	oRNAment database (Benoit Bouvrette et al., 2020)
papi	-0.008589673	0.001	RBP binding motif	oRNAment database (Benoit Bouvrette et al., 2020)
pum(1)	-0.088445296	0.058	RBP binding motif	oRNAment database (Benoit Bouvrette et al., 2020)
pum(2)	-0.078563514	0.056	RBP binding motif	oRNAment database (Benoit Bouvrette et al., 2020)
pum(3)	-0.088445296	0.057	RBP binding motif	oRNAment database (Benoit Bouvrette et al., 2020)
pum(4)	-0.071259836	0.061	RBP binding motif	oRNAment database (Benoit Bouvrette et al., 2020)
pum(5)	-0.076571066	0.047	RBP binding motif	oRNAment database (Benoit Bouvrette et al., 2020)
pum(6)	0.013414763	0	RBP binding motif	oRNAment database (Benoit Bouvrette et al., 2020)
qkr58E1	-0.037934748	0.02	RBP binding motif	oRNAment database (Benoit Bouvrette et al., 2020)
ref2	-0.135303468	0.004	RBP binding motif	oRNAment database (Benoit Bouvrette et al., 2020)
sf3b4	-0.089940907	0.003	RBP binding motif	oRNAment database (Benoit Bouvrette et al., 2020)
shep(1)	-0.040503369	0.003	RBP binding motif	oRNAment database (Benoit Bouvrette et al., 2020)
shep(2)	0.009759779	0	RBP binding motif	oRNAment database (Benoit Bouvrette et al., 2020)
shep(3)	-0.019567178	0.001	RBP binding motif	oRNAment database (Benoit Bouvrette et al., 2020)
sm	-0.052389788	0.004	RBP binding motif	oRNAment database (Benoit Bouvrette et al., 2020)
sup12	-0.03102071	0.003	RBP binding motif	oRNAment database (Benoit Bouvrette et al., 2020)
sup26CONSTRUCT	-0.020942108	0.001	RBP binding motif	oRNAment database (Benoit Bouvrette et al., 2020)
tiar1	0.018794607	0	RBP binding motif	oRNAment database (Benoit Bouvrette et al., 2020)
tiar3	0.018794607	0	RBP binding motif	oRNAment database (Benoit Bouvrette et al., 2020)
tra2	-0.159782661	0.002	RBP binding motif	oRNAment database (Benoit Bouvrette et al., 2020)
unc75	-0.026906785	0.024	RBP binding motif	oRNAment database (Benoit Bouvrette et al., 2020)
Half life chr Mean	-0.005759755	0.014	rate feature	Smalec et al., 2022
Half life chr MAP	-0.053740302	0.084	rate feature	Smalec et al., 2022
Half life nuc Mean	-0.03858081	0.007	rate feature	Smalec et al., 2022
Half life nuc MAP	-0.156140262	0.108	rate feature	Smalec et al., 2022
Half life nucexp from chr Mean	-0.12215947	0.129	rate feature	Smalec et al., 2022
Half life nucexp from chr MAP	-0.196938778	0.078	rate feature	Smalec et al., 2022
Half life cyto Mean	0.005772878	0	rate feature	Smalec et al., 2022
Half life cyto MAP	-0.002721271	0	rate feature	Smalec et al., 2022
Half life poly entry Mean	0.016545739	0.005	rate feature	Smalec et al., 2022
Half life whole cell Mean	-0.240300719	0.101	rate feature	Smalec et al., 2022
Half life whole cell MAP	-0.237383327	0.083	rate feature	Smalec et al., 2022
Half life nucexp from nucdeg Mean	0.184891815	0.008	rate feature	Smalec et al., 2022
Half life nucdeg MAP	-0.20507126	0.1	rate feature	Smalec et al., 2022
k chr Mean	0.025793055	0.124	rate feature	Smalec et al., 2022
k chr MAP	0.047546555	0.084	rate feature	Smalec et al., 2022
k nuc Mean	0.095363877	0.012	rate feature	Smalec et al., 2022
k nuc MAP	0.150492699	0.109	rate feature	Smalec et al., 2022
k cyto Mean	-0.015618892	0	rate feature	Smalec et al., 2022
k cyto MAP	-0.008145452	0	rate feature	Smalec et al., 2022
k poly entry Mean	-0.042994879	0.024	rate feature	Smalec et al., 2022
k poly entry MAP	-0.072781593	0.024	rate feature	Smalec et al., 2022
k whole cell Mean	0.248156052	0.1	rate feature	Smalec et al., 2022
k whole cell MAP	0.230811688	0.091	rate feature	Smalec et al., 2022
k nucexp from nucdeg Mean	-0.186982421	0.019	rate feature	Smalec et al., 2022
k nucexp from nucdeg MAP	-0.182427668	0.1	rate feature	Smalec et al., 2022
k nucdeg Mean	0.181177969	0.1	rate feature	Smalec et al., 2022
k nucdeg MAP	0.202176799	0.1	rate feature	Smalec et al., 2022
Initiator density	-0.14813221	0.049	promoter motif	The Eukaryotic Promoter Database EPD (P�rier et al., 1998)
GC density	-0.106414541	0.067	promoter motif	The Eukaryotic Promoter Database EPD (P�rier et al., 1998)
TATA density	-0.093875531	0.008	promoter motif	The Eukaryotic Promoter Database EPD (P�rier et al., 1998)
TPM	-0.482758352	0.407	transcript expression level	Salmon (Patro et al., 2017)
